# Defining the Cell Surface Cysteinome using Two-step Enrichment Proteomics

**DOI:** 10.1101/2023.10.17.562832

**Authors:** Tianyang Yan, Lisa M. Boatner, Liujuan Cui, Peter Tontonoz, Keriann M. Backus

**Author notes:** Corresponding Author: Keriann M. Backus, Biological Chemistry Department, David Geffen School of Medicine, UCLA, Los Angeles, CA, 90095, USA,.

## Abstract

The plasma membrane proteome is a rich resource of functional and therapeutically relevant protein targets. Distinguished by high hydrophobicity, heavy glycosylation, disulfide-rich sequences, and low overall abundance, the cell surface proteome remains undersampled in established proteomic pipelines, including our own cysteine chemoproteomics platforms. Here we paired cell surface glycoprotein capture with cysteine chemoproteomics to establish a two-stage enrichment method that enables chemoproteomic profiling of cell <u>Surf</u>ace <u>Cys</u>teinome. Our “Cys-Surf” platform captures >2,800 total membrane protein cysteines in 1,046 proteins, including 1,907 residues not previously captured by bulk proteomic analysis. By pairing Cys-Surf with an isotopic chemoproteomic readout, we uncovered 821 total ligandable cysteines, including known and novel sites. Cys-Surf also robustly delineates redox-sensitive cysteines, including cysteines prone to activation-dependent changes to cysteine oxidation state and residues sensitive to addition of exogenous reductants. Exemplifying the capacity of Cys-Surf to delineate functionally important cysteines, we identified a redox sensitive cysteine in the low-density lipoprotein receptor (LDLR) that impacts both the protein localization and uptake of LDL particles. Taken together, the Cys-Surf platform, distinguished by its two-stage enrichment paradigm, represents a tailored approach to delineate the functional and therapeutic potential of the plasma membrane cysteinome.

## Supplementary material for "Defining the Cell Surface Cysteinome using Two-step Enrichment Proteomics": Table S1 (part 1 of 3)

### Sheet: Summary
	Sheet	Description
1	Cell surface localized proteins	Aggregated localization information from different databases for proteins on cell surface.
2	Glycosylated proteins	Aggregated localization information from different databases for proteins glycosylated.
3	CS-Cys identifier	Cysteines identified with CS-Cys.

### Sheet: Cell surface localized proteins
Entry	Entry Name	Protein names	Gene Names	Gene Names (primary)	Gene Names (synonym)	Mass	Keywords	Gene Ontology (cellular component)	uniprot_location	hpa_location	cw_location	cw_score	membrane	cellsurface_uniprot	cellsurface_hpa	cellsurface_cw	cellsurface
P30153	2AAA_HUMAN	Serine/threonine-protein phosphatase 2A 65 kDa regulatory subunit A alpha isoform (Medium tumor antigen-associated 61 kDa protein) (PP2A subunit A isoform PR65-alpha) (PP2A subunit A isoform R1-alpha)	PPP2R1A	PPP2R1A		65309	3D-structure;Acetylation;Cell membrane;Cell projection;Centromere;Chromosome;Chromosome partition;Cytoplasm;Direct protein sequencing;Disease variant;Host-virus interaction;Intellectual disability;Membrane;Nucleus;Reference proteome;Repeat	chromosome, centromeric region [GO:0000775]; cytoplasm [GO:0005737]; cytosol [GO:0005829]; dendrite [GO:0030425]; extracellular exosome [GO:0070062]; glutamatergic synapse [GO:0098978]; lateral plasma membrane [GO:0016328]; membrane [GO:0016020]; microtubule cytoskeleton [GO:0015630]; mitochondrion [GO:0005739]; neuron projection [GO:0043005]; neuronal cell body [GO:0043025]; nucleus [GO:0005634]; protein phosphatase type 2A complex [GO:0000159]	SUBCELLULAR LOCATION: Cytoplasm {ECO:0000250|UniProtKB:Q32PI5}. Nucleus {ECO:0000269|PubMed:30611118}. Chromosome, centromere {ECO:0000269|PubMed:16580887}. Lateral cell membrane {ECO:0000269|PubMed:15525651}. Cell projection, dendrite {ECO:0000269|PubMed:15525651}. Note=Centromeric localization requires the presence of BUB1. {ECO:0000269|PubMed:16580887}.	Cytosol	Nucleus;Cytoplasm;Unknown;Membrane;Mitochondrion;Microtubule cytoskeleton;Synapse;Vesicular exosome	0.24;0.24;0.19;0.14;0.05;0.05;0.05;0.05	yes	yes		yes	yes
P30154	2AAB_HUMAN	Serine/threonine-protein phosphatase 2A 65 kDa regulatory subunit A beta isoform (PP2A subunit A isoform PR65-beta) (PP2A subunit A isoform R1-beta)	PPP2R1B	PPP2R1B		66214	Acetylation;Alternative splicing;Reference proteome;Repeat	cytoplasm [GO:0005737]; extracellular exosome [GO:0070062]; membrane raft [GO:0045121]; protein phosphatase type 2A complex [GO:0000159]		Plasma membrane, Cytosol	Cytoplasm;Vesicular exosome;Membrane	0.5;0.25;0.25	yes		yes	yes	yes
P14060	3BHS1_HUMAN	3 beta-hydroxysteroid dehydrogenase/Delta 5-->4-isomerase type 1 (3 beta-hydroxysteroid dehydrogenase/Delta 5-->4-isomerase type I) (3-beta-HSD I) (3-beta-hydroxy-5-ene steroid dehydrogenase) (3-beta-hydroxy-Delta(5)-steroid dehydrogenase) (EC 1.1.1.145) (3-beta-hydroxysteroid 3-dehydrogenase) (EC 1.1.1.270) (Delta-5-3-ketosteroid isomerase) (Dihydrotestosterone oxidoreductase) (EC 1.1.1.210) (Steroid Delta-isomerase) (EC 5.3.3.1) (Trophoblast antigen FDO161G)	HSD3B1 3BH HSDB3A	HSD3B1	3BH HSDB3A	42252	Direct protein sequencing;Endoplasmic reticulum;Isomerase;Lipid metabolism;Membrane;Mitochondrion;Multifunctional enzyme;NAD;NADP;Oxidoreductase;Reference proteome;Steroid metabolism;Steroidogenesis;Transmembrane;Transmembrane helix	cytoplasm [GO:0005737]; endoplasmic reticulum [GO:0005783]; endoplasmic reticulum membrane [GO:0005789]; intercellular bridge [GO:0045171]; intracellular membrane-bounded organelle [GO:0043231]; mitochondrial inner membrane [GO:0005743]; mitochondrial intermembrane space [GO:0005758]; nucleolus [GO:0005730]; smooth endoplasmic reticulum membrane [GO:0030868]	SUBCELLULAR LOCATION: Endoplasmic reticulum membrane; Single-pass membrane protein. Mitochondrion membrane; Single-pass membrane protein.	Nucleoli, Endoplasmic reticulum	Membrane;Endoplasmic reticulum;Mitochondrion;Nucleolus;Cell junction;Cytoplasm	0.29;0.29;0.21;0.07;0.07;0.07	yes			yes	yes
Q9H2F3	3BHS7_HUMAN	3 beta-hydroxysteroid dehydrogenase type 7 (3 beta-hydroxysteroid dehydrogenase type VII) (3-beta-HSD VII) (3-beta-hydroxy-Delta(5)-C27 steroid oxidoreductase) (C(27) 3-beta-HSD) (EC 1.1.1.-) (Cholest-5-ene-3-beta,7-alpha-diol 3-beta-dehydrogenase) (EC 1.1.1.181)	HSD3B7	HSD3B7		41016	Alternative splicing;Disease variant;Endoplasmic reticulum;Intrahepatic cholestasis;Lipid metabolism;Membrane;NAD;Oxidoreductase;Reference proteome;Steroidogenesis;Transmembrane;Transmembrane helix	endoplasmic reticulum membrane [GO:0005789]; lipid droplet [GO:0005811]	SUBCELLULAR LOCATION: Endoplasmic reticulum membrane; Multi-pass membrane protein.	Lipid droplets	Membrane;Endoplasmic reticulum;Unknown	0.4;0.4;0.2	yes			yes	yes
Q9Y3L3	3BP1_HUMAN	SH3 domain-binding protein 1	SH3BP1	SH3BP1		75713	3D-structure;Alternative initiation;Alternative splicing;Cell junction;Cell projection;Cytoplasm;GTPase activation;Nucleus;Phagocytosis;Phosphoprotein;Reference proteome;SH3-binding;Tight junction	adherens junction [GO:0005912]; bicellular tight junction [GO:0005923]; cell leading edge [GO:0031252]; cytosol [GO:0005829]; lamellipodium [GO:0030027]; nucleus [GO:0005634]; phagocytic cup [GO:0001891]	SUBCELLULAR LOCATION: Cell projection {ECO:0000269|PubMed:21658605, ECO:0000269|PubMed:24841563}. Cell junction, tight junction {ECO:0000269|PubMed:22891260}. Cell junction, adherens junction {ECO:0000269|PubMed:22891260}. Cell projection, phagocytic cup {ECO:0000269|PubMed:26465210}. Nucleus {ECO:0000269|PubMed:22891260}. Cytoplasm, cytosol {ECO:0000269|PubMed:22891260}. Note=Localizes at the leading edge of migrating cells (PubMed:21658605, PubMed:24841563). Accumulation at forming phagocytic cups is PI3 kinase/PI3K-dependent and is specific for sites of large particles engagement and their phosphatidylinositol 3,4,5-triphosphate membrane content (PubMed:26465210). {ECO:0000269|PubMed:21658605, ECO:0000269|PubMed:24841563, ECO:0000269|PubMed:26465210}.	Cytosol	Cell junction;Cytoplasm;Nucleus;Membrane;Unknown;Motile parts	0.35;0.24;0.12;0.12;0.12;0.06	yes			yes	yes
P08195	4F2_HUMAN	4F2 cell-surface antigen heavy chain (4F2hc) (4F2 heavy chain antigen) (Lymphocyte activation antigen 4F2 large subunit) (Solute carrier family 3 member 2) (CD antigen CD98)	SLC3A2 MDU1	SLC3A2	MDU1	67994	3D-structure;Acetylation;Alternative splicing;Amino-acid transport;Cell junction;Cell membrane;Direct protein sequencing;Disulfide bond;Glycoprotein;Isopeptide bond;Lysosome;Membrane;Phosphoprotein;Reference proteome;Signal-anchor;Transmembrane;Transmembrane helix;Transport;Ubl conjugation	amino acid transport complex [GO:1990184]; anchoring junction [GO:0070161]; apical plasma membrane [GO:0016324]; apical pole of neuron [GO:0044225]; basal plasma membrane [GO:0009925]; basolateral plasma membrane [GO:0016323]; cell surface [GO:0009986]; extracellular exosome [GO:0070062]; lysosomal membrane [GO:0005765]; melanosome [GO:0042470]; membrane [GO:0016020]; nucleoplasm [GO:0005654]; plasma membrane [GO:0005886]; synapse [GO:0045202]	SUBCELLULAR LOCATION: Apical cell membrane {ECO:0000269|PubMed:11742812}. Cell membrane {ECO:0000269|PubMed:11311135, ECO:0000269|PubMed:11389679, ECO:0000269|PubMed:11557028, ECO:0000269|PubMed:11564694, ECO:0000269|PubMed:12225859, ECO:0000269|PubMed:15769744, ECO:0000269|PubMed:16496379, ECO:0000269|PubMed:25998567, ECO:0000269|PubMed:3476959, ECO:0000269|PubMed:3480538, ECO:0000269|PubMed:9829974}; Single-pass type II membrane protein {ECO:0000269|PubMed:30867591}. Cell junction {ECO:0000250|UniProtKB:P10852}. Lysosome membrane {ECO:0000269|PubMed:25998567}. Melanosome {ECO:0000269|PubMed:17081065}. Basolateral cell membrane {ECO:0000250|UniProtKB:P10852}. Note=Localized at the plasma membrane when associated with SLC7A5/LAT1 or SLC7A8/LAT2 (PubMed:9751058, PubMed:11311135). Localized to the apical membrane of placental syncytiotrophoblastic cells (PubMed:11742812). Recruited to lysosomes by LAPTM4B (PubMed:25998567). Identified by mass spectrometry in melanosome fractions from stage I to stage IV (PubMed:17081065). Located selectively at cell-cell adhesion sites (By similarity). Colocalized with SLC7A8/LAT2 at the basolateral membrane of kidney proximal tubules and small intestine epithelia. Expressed in both luminal and abluminal membranes of brain capillary endothelial cells (By similarity). {ECO:0000250|UniProtKB:P10852, ECO:0000269|PubMed:11311135, ECO:0000269|PubMed:11742812, ECO:0000269|PubMed:17081065, ECO:0000269|PubMed:25998567, ECO:0000269|PubMed:9751058}.	Nucleoplasm, Plasma membrane	Membrane;Unknown;Cytoplasm;Lysosome;Synapse;Nucleus;Vesicular exosome;Cell surface;Cell junction	0.43;0.14;0.1;0.1;0.05;0.05;0.05;0.05;0.05	yes	yes	yes	yes	yes
P08908	5HT1A_HUMAN	5-hydroxytryptamine receptor 1A (5-HT-1A) (5-HT1A) (G-21) (Serotonin receptor 1A)	HTR1A ADRB2RL1 ADRBRL1	HTR1A	ADRB2RL1 ADRBRL1	46107	3D-structure;Behavior;Cell membrane;Cell projection;Disulfide bond;G-protein coupled receptor;Glycoprotein;Membrane;Receptor;Reference proteome;Transducer;Transmembrane;Transmembrane helix	dendrite [GO:0030425]; plasma membrane [GO:0005886]; synapse [GO:0045202]	SUBCELLULAR LOCATION: Cell membrane {ECO:0000269|PubMed:22957663, ECO:0000269|PubMed:3041227, ECO:0000269|PubMed:3138543, ECO:0000269|PubMed:8393041}; Multi-pass membrane protein {ECO:0000269|PubMed:22957663, ECO:0000269|PubMed:3041227, ECO:0000269|PubMed:3138543, ECO:0000269|PubMed:8393041}. Cell projection, dendrite {ECO:0000250|UniProtKB:P19327}.		Membrane;Unknown;Synapse	0.5;0.38;0.13	yes	yes		yes	yes
P28222	5HT1B_HUMAN	5-hydroxytryptamine receptor 1B (5-HT-1B) (5-HT1B) (S12) (Serotonin 1D beta receptor) (5-HT-1D-beta) (Serotonin receptor 1B)	HTR1B HTR1DB	HTR1B	HTR1DB	43568	3D-structure;Behavior;Cell membrane;Disulfide bond;G-protein coupled receptor;Glycoprotein;Lipoprotein;Membrane;Palmitate;Phosphoprotein;Receptor;Reference proteome;Transducer;Transmembrane;Transmembrane helix	calyx of Held [GO:0044305]; dendrite [GO:0030425]; endoplasmic reticulum [GO:0005783]; G protein-coupled serotonin receptor complex [GO:0098666]; plasma membrane [GO:0005886]; presynaptic membrane [GO:0042734]; serotonergic synapse [GO:0099154]	SUBCELLULAR LOCATION: Cell membrane {ECO:0000269|PubMed:10452531, ECO:0000269|PubMed:1315531, ECO:0000269|PubMed:1328844, ECO:0000269|PubMed:1348246, ECO:0000269|PubMed:1351684, ECO:0000269|PubMed:1559993, ECO:0000269|PubMed:1565658, ECO:0000269|PubMed:1610347, ECO:0000269|PubMed:23519210, ECO:0000269|PubMed:23519215}; Multi-pass membrane protein {ECO:0000269|PubMed:10452531, ECO:0000269|PubMed:1315531, ECO:0000269|PubMed:1328844, ECO:0000269|PubMed:1348246, ECO:0000269|PubMed:1351684, ECO:0000269|PubMed:1559993, ECO:0000269|PubMed:1565658, ECO:0000269|PubMed:1610347, ECO:0000269|PubMed:23519210, ECO:0000269|PubMed:23519215}.	Endoplasmic reticulum, Plasma membrane	Membrane;Unknown;Synapse;Endoplasmic reticulum	0.5;0.3;0.1;0.1	yes	yes	yes	yes	yes
P28221	5HT1D_HUMAN	5-hydroxytryptamine receptor 1D (5-HT-1D) (5-HT1D) (Serotonin 1D alpha receptor) (5-HT-1D-alpha) (Serotonin receptor 1D)	HTR1D HTR1DA HTRL	HTR1D	HTR1DA HTRL	41907	3D-structure;Cell membrane;Disulfide bond;G-protein coupled receptor;Glycoprotein;Membrane;Receptor;Reference proteome;Transducer;Transmembrane;Transmembrane helix	dendrite [GO:0030425]; plasma membrane [GO:0005886]; synapse [GO:0045202]	SUBCELLULAR LOCATION: Cell membrane {ECO:0000269|PubMed:10452531, ECO:0000269|PubMed:1565658, ECO:0000269|PubMed:1652050}; Multi-pass membrane protein {ECO:0000269|PubMed:10452531, ECO:0000269|PubMed:1565658, ECO:0000269|PubMed:1652050}.		Membrane;Unknown;Synapse	0.67;0.17;0.17	yes	yes		yes	yes
P28566	5HT1E_HUMAN	5-hydroxytryptamine receptor 1E (5-HT-1E) (5-HT1E) (S31) (Serotonin receptor 1E)	HTR1E	HTR1E		41682	3D-structure;Cell membrane;Disulfide bond;G-protein coupled receptor;Glycoprotein;Membrane;Receptor;Reference proteome;Transducer;Transmembrane;Transmembrane helix	dendrite [GO:0030425]; plasma membrane [GO:0005886]; synapse [GO:0045202]	SUBCELLULAR LOCATION: Cell membrane {ECO:0000269|PubMed:14744596, ECO:0000269|PubMed:1513320, ECO:0000269|PubMed:1608964, ECO:0000269|PubMed:1733778, ECO:0000269|PubMed:21422162}; Multi-pass membrane protein {ECO:0000269|PubMed:14744596, ECO:0000269|PubMed:1513320, ECO:0000269|PubMed:1608964, ECO:0000269|PubMed:1733778, ECO:0000269|PubMed:21422162}.		Membrane;Unknown;Synapse	0.67;0.17;0.17	yes	yes		yes	yes
P30939	5HT1F_HUMAN	5-hydroxytryptamine receptor 1F (5-HT-1F) (5-HT1F) (Serotonin receptor 1F)	HTR1F HTR1EL	HTR1F	HTR1EL	41709	3D-structure;Cell membrane;Disulfide bond;G-protein coupled receptor;Glycoprotein;Membrane;Receptor;Reference proteome;Transducer;Transmembrane;Transmembrane helix	dendrite [GO:0030425]; plasma membrane [GO:0005886]; synapse [GO:0045202]	SUBCELLULAR LOCATION: Cell membrane {ECO:0000269|PubMed:8380639, ECO:0000269|PubMed:8384716}; Multi-pass membrane protein {ECO:0000269|PubMed:8380639, ECO:0000269|PubMed:8384716}.		Membrane;Unknown;Synapse	0.67;0.17;0.17	yes	yes		yes	yes
P28223	5HT2A_HUMAN	5-hydroxytryptamine receptor 2A (5-HT-2) (5-HT-2A) (Serotonin receptor 2A)	HTR2A HTR2	HTR2A	HTR2	52603	3D-structure;Alternative splicing;Behavior;Cell membrane;Cell projection;Cytoplasmic vesicle;Disulfide bond;G-protein coupled receptor;Glycoprotein;Host cell receptor for virus entry;Host-virus interaction;Membrane;Phosphoprotein;Receptor;Reference proteome;Synapse;Transducer;Transmembrane;Transmembrane helix	axon [GO:0030424]; caveola [GO:0005901]; cell body fiber [GO:0070852]; cytoplasmic vesicle [GO:0031410]; cytosol [GO:0005829]; dendrite [GO:0030425]; dendritic shaft [GO:0043198]; G protein-coupled serotonin receptor complex [GO:0098666]; glutamatergic synapse [GO:0098978]; neuronal cell body [GO:0043025]; plasma membrane [GO:0005886]; postsynaptic membrane [GO:0045211]; presynaptic membrane [GO:0042734]	SUBCELLULAR LOCATION: Cell membrane {ECO:0000269|PubMed:28129538}; Multi-pass membrane protein {ECO:0000305}. Cell projection, dendrite {ECO:0000250|UniProtKB:P35363}. Cell projection, axon {ECO:0000250|UniProtKB:P14842}. Cytoplasmic vesicle {ECO:0000250|UniProtKB:P14842}. Membrane, caveola {ECO:0000250|UniProtKB:P14842}. Presynapse {ECO:0000250|UniProtKB:P14842}.		Unknown;Membrane;Cytoplasm;Synapse;Caveolae;Vesicle	0.4;0.28;0.08;0.08;0.08;0.08	yes	yes		yes	yes
P41595	5HT2B_HUMAN	5-hydroxytryptamine receptor 2B (5-HT-2B) (5-HT2B) (Serotonin receptor 2B)	HTR2B	HTR2B		54298	3D-structure;Behavior;Cell membrane;Disulfide bond;G-protein coupled receptor;Glycoprotein;Lipoprotein;Membrane;Palmitate;Receptor;Reference proteome;Synapse;Synaptosome;Transducer;Transmembrane;Transmembrane helix	cytoplasm [GO:0005737]; dendrite [GO:0030425]; G protein-coupled serotonin receptor complex [GO:0098666]; nucleoplasm [GO:0005654]; plasma membrane [GO:0005886]; synapse [GO:0045202]	SUBCELLULAR LOCATION: Cell membrane {ECO:0000269|PubMed:12970106, ECO:0000269|PubMed:23519210, ECO:0000269|PubMed:23519215, ECO:0000269|PubMed:28129538, ECO:0000269|PubMed:7926008, ECO:0000269|PubMed:8078486, ECO:0000269|PubMed:8143856}; Multi-pass membrane protein {ECO:0000269|PubMed:23519215, ECO:0000269|PubMed:24357322, ECO:0000269|PubMed:28129538}. Synapse, synaptosome {ECO:0000250|UniProtKB:Q02152}.	Nucleoplasm	Unknown;Membrane;Synapse;Nucleus;Cytoplasm	0.33;0.33;0.17;0.08;0.08	yes	yes		yes	yes
P28335	5HT2C_HUMAN	5-hydroxytryptamine receptor 2C (5-HT-2C) (5-HT2C) (5-HTR2C) (5-hydroxytryptamine receptor 1C) (5-HT-1C) (5-HT1C) (Serotonin receptor 2C)	HTR2C HTR1C	HTR2C	HTR1C	51805	3D-structure;Alternative splicing;Behavior;Cell membrane;Disulfide bond;G-protein coupled receptor;Glycoprotein;Membrane;Receptor;Reference proteome;RNA editing;Signal;Transducer;Transmembrane;Transmembrane helix	dendrite [GO:0030425]; G protein-coupled serotonin receptor complex [GO:0098666]; plasma membrane [GO:0005886]; synapse [GO:0045202]	SUBCELLULAR LOCATION: Cell membrane {ECO:0000269|PubMed:12970106, ECO:0000269|PubMed:18703043, ECO:0000269|PubMed:19057895, ECO:0000269|PubMed:7895773}; Multi-pass membrane protein {ECO:0000269|PubMed:12970106, ECO:0000269|PubMed:18703043, ECO:0000269|PubMed:19057895, ECO:0000269|PubMed:7895773}.		Membrane;Unknown;Synapse	0.57;0.29;0.14	yes	yes		yes	yes
P46098	5HT3A_HUMAN	5-hydroxytryptamine receptor 3A (5-HT3-A) (5-HT3A) (5-hydroxytryptamine receptor 3) (5-HT-3) (5-HT3R) (Serotonin receptor 3A) (Serotonin-gated ion channel receptor)	HTR3A 5HT3R HTR3	HTR3A	5HT3R HTR3	55280	Alternative splicing;Cell membrane;Disulfide bond;Glycoprotein;Ion channel;Ion transport;Ligand-gated ion channel;Membrane;Postsynaptic cell membrane;Receptor;Reference proteome;Signal;Synapse;Transmembrane;Transmembrane helix;Transport	cleavage furrow [GO:0032154]; neuron projection [GO:0043005]; plasma membrane [GO:0005886]; postsynaptic membrane [GO:0045211]; serotonin-activated cation-selective channel complex [GO:1904602]; synapse [GO:0045202]	SUBCELLULAR LOCATION: Postsynaptic cell membrane; Multi-pass membrane protein. Cell membrane; Multi-pass membrane protein.		Membrane;Unknown;Synapse	0.58;0.33;0.08	yes	yes		yes	yes
O95264	5HT3B_HUMAN	5-hydroxytryptamine receptor 3B (5-HT3-B) (5-HT3B) (Serotonin receptor 3B)	HTR3B	HTR3B		50292	Alternative splicing;Cell membrane;Disulfide bond;Glycoprotein;Ion channel;Ion transport;Ligand-gated ion channel;Membrane;Receptor;Reference proteome;Signal;Transmembrane;Transmembrane helix;Transport	cell surface [GO:0009986]; neuron projection [GO:0043005]; plasma membrane [GO:0005886]; postsynaptic membrane [GO:0045211]; serotonin-activated cation-selective channel complex [GO:1904602]; synapse [GO:0045202]	SUBCELLULAR LOCATION: Cell membrane {ECO:0000269|PubMed:21138434}; Multi-pass membrane protein {ECO:0000269|PubMed:21138434}. Note=Presumably retained within the endoplasmic reticulum unless complexed with HTR3A.		Membrane;Unknown;Synapse;Cell surface	0.56;0.22;0.11;0.11	yes	yes		yes	yes
Q8WXA8	5HT3C_HUMAN	5-hydroxytryptamine receptor 3C (5-HT3-C) (5-HT3C) (Serotonin receptor 3C)	HTR3C	HTR3C		50220	Cell membrane;Disulfide bond;Ion channel;Ion transport;Ligand-gated ion channel;Membrane;Receptor;Reference proteome;Signal;Transmembrane;Transmembrane helix;Transport	neuron projection [GO:0043005]; plasma membrane [GO:0005886]; postsynapse [GO:0098794]; serotonin-activated cation-selective channel complex [GO:1904602]; synapse [GO:0045202]	SUBCELLULAR LOCATION: Cell membrane {ECO:0000269|PubMed:17392525}; Multi-pass membrane protein {ECO:0000269|PubMed:17392525}. Note=Presumably retained within the endoplasmic reticulum unless complexed with HTR3A.		Membrane;Unknown;Synapse	0.57;0.29;0.14	yes	yes		yes	yes
Q70Z44	5HT3D_HUMAN	5-hydroxytryptamine receptor 3D (5-HT3-D) (5-HT3D) (Serotonin receptor 3D)	HTR3D	HTR3D		50191	Alternative splicing;Cell membrane;Glycoprotein;Ion channel;Ion transport;Ligand-gated ion channel;Membrane;Receptor;Reference proteome;Signal;Transmembrane;Transmembrane helix;Transport	neuron projection [GO:0043005]; plasma membrane [GO:0005886]; postsynapse [GO:0098794]; serotonin-activated cation-selective channel complex [GO:1904602]; synapse [GO:0045202]	SUBCELLULAR LOCATION: Cell membrane {ECO:0000269|PubMed:17392525}; Multi-pass membrane protein {ECO:0000269|PubMed:17392525}. Note=Presumably retained within the endoplasmic reticulum unless complexed with HTR3A.		Membrane;Unknown;Synapse	0.57;0.29;0.14	yes	yes		yes	yes
A5X5Y0	5HT3E_HUMAN	5-hydroxytryptamine receptor 3E (5-HT3-E) (5-HT3E) (Serotonin receptor 3E)	HTR3E	HTR3E		51438	Alternative splicing;Cell membrane;Disulfide bond;Glycoprotein;Ion channel;Ion transport;Ligand-gated ion channel;Membrane;Receptor;Reference proteome;Signal;Transmembrane;Transmembrane helix;Transport	neuron projection [GO:0043005]; plasma membrane [GO:0005886]; postsynapse [GO:0098794]; serotonin-activated cation-selective channel complex [GO:1904602]; synapse [GO:0045202]	SUBCELLULAR LOCATION: Cell membrane {ECO:0000269|PubMed:17392525, ECO:0000269|PubMed:19012743}; Multi-pass membrane protein {ECO:0000269|PubMed:17392525, ECO:0000269|PubMed:19012743}. Note=Presumably retained within the endoplasmic reticulum unless complexed with HTR3A.		Membrane;Unknown;Synapse	0.57;0.29;0.14	yes	yes		yes	yes
Q13639	5HT4R_HUMAN	5-hydroxytryptamine receptor 4 (5-HT-4) (5-HT4) (Serotonin receptor 4)	HTR4	HTR4		43761	3D-structure;Alternative splicing;Cell membrane;Disulfide bond;Endosome;G-protein coupled receptor;Glycoprotein;Lipoprotein;Membrane;Palmitate;Receptor;Reference proteome;Transducer;Transmembrane;Transmembrane helix	cytoplasm [GO:0005737]; dendrite [GO:0030425]; endosome [GO:0005768]; membrane [GO:0016020]; plasma membrane [GO:0005886]; synapse [GO:0045202]	SUBCELLULAR LOCATION: Cell membrane; Multi-pass membrane protein. Endosome. Note=Interaction with SNX27 mediates recruitment to early endosomes, while interaction with SLC9A3R1 and EZR might target the protein to specialized subcellular regions, such as microvilli. {ECO:0000250}.		Membrane;Endosome;Synapse;Unknown;Cytoplasm	0.5;0.2;0.1;0.1;0.1	yes	yes		yes	yes
P47898	5HT5A_HUMAN	5-hydroxytryptamine receptor 5A (5-HT-5) (5-HT-5A) (5-HT5A) (Serotonin receptor 5A)	HTR5A	HTR5A		40255	3D-structure;Cell membrane;Disulfide bond;G-protein coupled receptor;Glycoprotein;Membrane;Receptor;Reference proteome;Transducer;Transmembrane;Transmembrane helix	dendrite [GO:0030425]; Golgi apparatus [GO:0005794]; perikaryon [GO:0043204]; plasma membrane [GO:0005886]; postsynaptic specialization membrane [GO:0099634]; rough endoplasmic reticulum [GO:0005791]	SUBCELLULAR LOCATION: Cell membrane; Multi-pass membrane protein.		Membrane;Unknown;Endoplasmic reticulum;Golgi	0.56;0.22;0.11;0.11	yes	yes		yes	yes
P50406	5HT6R_HUMAN	5-hydroxytryptamine receptor 6 (5-HT-6) (5-HT6) (Serotonin receptor 6)	HTR6	HTR6		46954	3D-structure;Cell membrane;Disulfide bond;G-protein coupled receptor;Membrane;Receptor;Reference proteome;Transducer;Transmembrane;Transmembrane helix	cilium [GO:0005929]; dendrite [GO:0030425]; plasma membrane [GO:0005886]; synapse [GO:0045202]	SUBCELLULAR LOCATION: Cell membrane; Multi-pass membrane protein.		Membrane;Synapse;Motile parts;Unknown	0.57;0.14;0.14;0.14	yes	yes		yes	yes
P34969	5HT7R_HUMAN	5-hydroxytryptamine receptor 7 (5-HT-7) (5-HT7) (5-HT-X) (Serotonin receptor 7)	HTR7	HTR7		53555	3D-structure;Alternative splicing;Cell membrane;Disulfide bond;G-protein coupled receptor;Glycoprotein;Lipoprotein;Membrane;Palmitate;Receptor;Reference proteome;Transducer;Transmembrane;Transmembrane helix	dendrite [GO:0030425]; plasma membrane [GO:0005886]; synapse [GO:0045202]; trans-Golgi network membrane [GO:0032588]	SUBCELLULAR LOCATION: Cell membrane; Multi-pass membrane protein.	Plasma membrane	Membrane;Golgi;Unknown;Synapse	0.57;0.14;0.14;0.14	yes	yes	yes	yes	yes
Q9Y6E2	5MP1_HUMAN	eIF5-mimic protein 1 (Basic leucine zipper and W2 domain-containing protein 2)	BZW2 5MP1 HSPC028 MSTP017	BZW2	5MP1	48162	Acetylation;Alternative splicing;Cytoplasm;Phosphoprotein;Reference proteome;Translation regulation	cytoplasm [GO:0005737]; membrane [GO:0016020]	SUBCELLULAR LOCATION: Cytoplasm {ECO:0000269|PubMed:21745818}.	Plasma membrane, Actin filaments, Cytosol	Cytoplasm;Membrane	0.67;0.33	yes		yes	yes	yes
Q7L1Q6	5MP2_HUMAN	eIF5-mimic protein 2 (Basic leucine zipper and W2 domain-containing protein 1) (Protein Orf)	BZW1 5MP2 BZAP45 KIAA0005	BZW1	5MP2 BZAP45 KIAA0005	48043	Acetylation;Activator;Alternative splicing;Direct protein sequencing;Isopeptide bond;Phosphoprotein;Reference proteome;Transcription;Transcription regulation;Translation regulation;Ubl conjugation	cytoplasm [GO:0005737]; membrane [GO:0016020]		Vesicles	Membrane;Cytoplasm	0.5;0.5	yes			yes	yes
Q96P26	5NT1B_HUMAN	Cytosolic 5'-nucleotidase 1B (cN1B) (EC 3.1.3.5) (Autoimmune infertility-related protein) (Cytosolic 5'-nucleotidase IB) (cN-IB)	NT5C1B AIRP FKSG85	NT5C1B	AIRP	68804	Alternative splicing;Cytoplasm;Hydrolase;Magnesium;Nucleotide metabolism;Reference proteome	cytosol [GO:0005829]; nucleus [GO:0005634]	SUBCELLULAR LOCATION: Cytoplasm {ECO:0000250|UniProtKB:Q9BXI3}.	Nucleoli, Plasma membrane	Cytoplasm;Nucleus	0.67;0.33	yes		yes		yes
P21589	5NTD_HUMAN	5'-nucleotidase (5'-NT) (EC 3.1.3.35) (EC 3.1.3.5) (EC 3.1.3.89) (EC 3.1.3.91) (EC 3.1.3.99) (5'-deoxynucleotidase) (Ecto-5'-nucleotidase) (IMP-specific 5'-nucleotidase) (Thymidylate 5'-phosphatase) (CD antigen CD73)	NT5E NT5 NTE	NT5E	NT5 NTE	63368	3D-structure;Alternative splicing;Cell membrane;Direct protein sequencing;Disease variant;Disulfide bond;Glycoprotein;GPI-anchor;Hydrolase;Lipoprotein;Membrane;Metal-binding;Nucleotide-binding;Reference proteome;Signal;Zinc	cell surface [GO:0009986]; cytosol [GO:0005829]; external side of plasma membrane [GO:0009897]; extracellular exosome [GO:0070062]; membrane [GO:0016020]; nucleoplasm [GO:0005654]; plasma membrane [GO:0005886]	SUBCELLULAR LOCATION: Cell membrane {ECO:0000269|PubMed:2129526, ECO:0000269|PubMed:24887587}; Lipid-anchor, GPI-anchor {ECO:0000269|PubMed:2129526}.	Plasma membrane	Membrane;Cell surface;Unknown;Nucleus;Vesicular exosome;Cytoplasm	0.36;0.18;0.18;0.09;0.09;0.09	yes	yes	yes	yes	yes
Q8IZ83	A16A1_HUMAN	Aldehyde dehydrogenase family 16 member A1	ALDH16A1	ALDH16A1		85127	Alternative splicing;Reference proteome	membrane [GO:0016020]			Membrane	1	yes			yes	yes
Q676U5	A16L1_HUMAN	Autophagy-related protein 16-1 (APG16-like 1)	ATG16L1 APG16L UNQ9393/PRO34307	ATG16L1	APG16L	68265	3D-structure;Alternative splicing;Autophagy;Coiled coil;Cytoplasm;Endosome;Lysosome;Membrane;Phosphoprotein;Protein transport;Reference proteome;Repeat;Transport;WD repeat	Atg12-Atg5-Atg16 complex [GO:0034274]; autophagosome [GO:0005776]; autophagosome membrane [GO:0000421]; axoneme [GO:0005930]; cytosol [GO:0005829]; endolysosome membrane [GO:0036020]; phagophore assembly site membrane [GO:0034045]; sperm midpiece [GO:0097225]; vacuole-isolation membrane contact site [GO:0120095]	SUBCELLULAR LOCATION: Cytoplasm {ECO:0000269|PubMed:23392225}. Preautophagosomal structure membrane {ECO:0000269|PubMed:20639872, ECO:0000269|PubMed:23392225}; Peripheral membrane protein {ECO:0000305}. Endosome membrane {ECO:0000269|PubMed:29317426}; Peripheral membrane protein {ECO:0000305}. Lysosome membrane {ECO:0000269|PubMed:29317426}; Peripheral membrane protein {ECO:0000305}. Note=Recruited to omegasomes membranes by WIPI2 (By similarity). Omegasomes are endoplasmic reticulum connected strutures at the origin of preautophagosomal structures (By similarity). Localized to preautophagosomal structure (PAS) where it is involved in the membrane targeting of ATG5 (By similarity). Localizes also to discrete punctae along the ciliary axoneme (By similarity). Upon activation of non-canonical autophagy, recruited to single-membrane endolysosomal compartments (PubMed:29317426). {ECO:0000250|UniProtKB:Q8C0J2, ECO:0000269|PubMed:29317426}.	Cytosol	Membrane;Autophagosome;Unknown;Cytoplasm;Lysosome;Endosome	0.31;0.25;0.19;0.13;0.06;0.06	yes			yes	yes
P01009	A1AT_HUMAN	Alpha-1-antitrypsin (Alpha-1 protease inhibitor) (Alpha-1-antiproteinase) (Serpin A1) [Cleaved into: Short peptide from AAT (SPAAT)]	SERPINA1 AAT PI PRO0684 PRO2209	SERPINA1	AAT PI	46737	3D-structure;Acute phase;Alternative splicing;Blood coagulation;Direct protein sequencing;Endoplasmic reticulum;Extracellular matrix;Glycoprotein;Hemostasis;Phosphoprotein;Protease inhibitor;Reference proteome;Secreted;Serine protease inhibitor;Signal	collagen-containing extracellular matrix [GO:0062023]; COPII-coated ER to Golgi transport vesicle [GO:0030134]; endoplasmic reticulum [GO:0005783]; endoplasmic reticulum lumen [GO:0005788]; endoplasmic reticulum-Golgi intermediate compartment membrane [GO:0033116]; extracellular exosome [GO:0070062]; extracellular region [GO:0005576]; extracellular space [GO:0005615]; ficolin-1-rich granule lumen [GO:1904813]; Golgi apparatus [GO:0005794]; intracellular membrane-bounded organelle [GO:0043231]; platelet alpha granule lumen [GO:0031093]	SUBCELLULAR LOCATION: Secreted. Endoplasmic reticulum. Note=The S and Z allele are not secreted effectively and accumulate intracellularly in the endoplasmic reticulum.; SUBCELLULAR LOCATION: [Short peptide from AAT]: Secreted, extracellular space, extracellular matrix.	Vesicles	Extracellular;Endoplasmic reticulum;Unknown;Extracellular matrix;Membrane;Golgi;Vesicular exosome;Vesicle	0.28;0.22;0.17;0.11;0.06;0.06;0.06;0.06	yes			yes	yes
Q5TYW2	A20A1_HUMAN	Ankyrin repeat domain-containing protein 20A1	ANKRD20A1 ANKRD20A	ANKRD20A1	ANKRD20A	94048	ANK repeat;Coiled coil;Reference proteome;Repeat	plasma membrane [GO:0005886]		Nucleoli, Nucleoli rim	Membrane	1	yes			yes	yes
P08697	A2AP_HUMAN	Alpha-2-antiplasmin (Alpha-2-AP) (Alpha-2-plasmin inhibitor) (Alpha-2-PI) (Serpin F2)	SERPINF2 AAP PLI	SERPINF2	AAP PLI	54566	Acute phase;Alternative splicing;Direct protein sequencing;Disease variant;Disulfide bond;Glycoprotein;Isopeptide bond;Protease inhibitor;Reference proteome;Secreted;Serine protease inhibitor;Signal;Sulfation	blood microparticle [GO:0072562]; cell surface [GO:0009986]; collagen-containing extracellular matrix [GO:0062023]; extracellular exosome [GO:0070062]; extracellular region [GO:0005576]; extracellular space [GO:0005615]; fibrinogen complex [GO:0005577]; platelet alpha granule lumen [GO:0031093]	SUBCELLULAR LOCATION: Secreted.	Golgi apparatus	Extracellular;Extracellular matrix;Unknown;Vesicular exosome;Cell surface	0.33;0.22;0.22;0.11;0.11				yes	yes
A7E2S9	A30BL_HUMAN	Putative ankyrin repeat domain-containing protein 30B-like	ANKRD30BL NCRNA00164	ANKRD30BL	NCRNA00164	28549	Alternative splicing;ANK repeat;Reference proteome;Repeat			Plasma membrane			yes		yes		yes
P05067	A4_HUMAN	Amyloid-beta precursor protein (APP) (ABPP) (APPI) (Alzheimer disease amyloid A4 protein homolog) (Alzheimer disease amyloid protein) (Amyloid precursor protein) (Amyloid-beta (A4) precursor protein) (Amyloid-beta A4 protein) (Cerebral vascular amyloid peptide) (CVAP) (PreA4) (Protease nexin-II) (PN-II) [Cleaved into: N-APP; Soluble APP-alpha (S-APP-alpha); Soluble APP-beta (S-APP-beta); C99 (Beta-secretase C-terminal fragment) (Beta-CTF); Amyloid-beta protein 42 (Abeta42) (Beta-APP42); Amyloid-beta protein 40 (Abeta40) (Beta-APP40); C83 (Alpha-secretase C-terminal fragment) (Alpha-CTF); P3(42); P3(40); C80; Gamma-secretase C-terminal fragment 59 (Amyloid intracellular domain 59) (AICD-59) (AID(59)) (Gamma-CTF(59)); Gamma-secretase C-terminal fragment 57 (Amyloid intracellular domain 57) (AICD-57) (AID(57)) (Gamma-CTF(57)); Gamma-secretase C-terminal fragment 50 (Amyloid intracellular domain 50) (AICD-50) (AID(50)) (Gamma-CTF(50)); C31]	APP A4 AD1	APP	A4 AD1	86943	3D-structure;Alternative splicing;Alzheimer disease;Amyloid;Amyloidosis;Apoptosis;Cell adhesion;Cell membrane;Cell projection;Coated pit;Copper;Cytoplasm;Cytoplasmic vesicle;Direct protein sequencing;Disease variant;Disulfide bond;Endocytosis;Endoplasmic reticulum;Endosome;Glycoprotein;Golgi apparatus;Heparin-binding;Iron;Isopeptide bond;Membrane;Metal-binding;Neurodegeneration;Notch signaling pathway;Nucleus;Oxidation;Phosphoprotein;Protease inhibitor;Proteoglycan;Reference proteome;Secreted;Serine protease inhibitor;Signal;Sulfation;Transmembrane;Transmembrane helix;Ubl conjugation;Zinc	amyloid-beta complex [GO:0106003]; apical part of cell [GO:0045177]; astrocyte projection [GO:0097449]; axon [GO:0030424]; cell surface [GO:0009986]; cell-cell junction [GO:0005911]; ciliary rootlet [GO:0035253]; clathrin-coated pit [GO:0005905]; COPII-coated ER to Golgi transport vesicle [GO:0030134]; cytoplasm [GO:0005737]; cytosol [GO:0005829]; dendritic shaft [GO:0043198]; dendritic spine [GO:0043197]; early endosome [GO:0005769]; endoplasmic reticulum [GO:0005783]; endoplasmic reticulum lumen [GO:0005788]; endosome [GO:0005768]; endosome lumen [GO:0031904]; endosome to plasma membrane transport vesicle [GO:0070381]; extracellular exosome [GO:0070062]; extracellular region [GO:0005576]; extracellular space [GO:0005615]; Golgi apparatus [GO:0005794]; Golgi lumen [GO:0005796]; Golgi-associated vesicle [GO:0005798]; growth cone filopodium [GO:1990812]; growth cone lamellipodium [GO:1990761]; high-density lipoprotein particle [GO:0034364]; intermediate-density lipoprotein particle [GO:0034363]; lipoprotein particle [GO:1990777]; main axon [GO:0044304]; membrane [GO:0016020]; membrane raft [GO:0045121]; mitochondrion [GO:0005739]; neuromuscular junction [GO:0031594]; neuronal dense core vesicle [GO:0098992]; nuclear envelope lumen [GO:0005641]; nucleus [GO:0005634]; perikaryon [GO:0043204]; perinuclear region of cytoplasm [GO:0048471]; plasma membrane [GO:0005886]; platelet alpha granule lumen [GO:0031093]; presynaptic active zone [GO:0048786]; protein-containing complex [GO:0032991]; receptor complex [GO:0043235]; recycling endosome [GO:0055037]; rough endoplasmic reticulum [GO:0005791]; smooth endoplasmic reticulum [GO:0005790]; spindle midzone [GO:0051233]; synapse [GO:0045202]; synaptic vesicle [GO:0008021]; trans-Golgi network membrane [GO:0032588]	SUBCELLULAR LOCATION: Cell membrane {ECO:0000269|PubMed:10383380, ECO:0000269|PubMed:20580937, ECO:0000269|PubMed:2649245, ECO:0000305|PubMed:25122912}; Single-pass type I membrane protein {ECO:0000269|PubMed:30630874, ECO:0000305|PubMed:10383380, ECO:0000305|PubMed:25122912}. Membrane {ECO:0000269|PubMed:2900137, ECO:0000305|PubMed:22584060}; Single-pass type I membrane protein {ECO:0000269|PubMed:2900137, ECO:0000269|PubMed:30630874, ECO:0000305|PubMed:22584060}. Perikaryon {ECO:0000269|PubMed:10341243}. Cell projection, growth cone {ECO:0000269|PubMed:10341243}. Membrane, clathrin-coated pit {ECO:0000269|PubMed:20580937}. Early endosome {ECO:0000269|PubMed:20580937}. Cytoplasmic vesicle {ECO:0000269|PubMed:20580937, ECO:0000269|PubMed:25122912}. Note=Cell surface protein that rapidly becomes internalized via clathrin-coated pits. Only a minor proportion is present at the cell membrane; most of the protein is present in intracellular vesicles (PubMed:20580937). During maturation, the immature APP (N-glycosylated in the endoplasmic reticulum) moves to the Golgi complex where complete maturation occurs (O-glycosylated and sulfated). After alpha-secretase cleavage, soluble APP is released into the extracellular space and the C-terminal is internalized to endosomes and lysosomes. Some APP accumulates in secretory transport vesicles leaving the late Golgi compartment and returns to the cell surface. APP sorts to the basolateral surface in epithelial cells. During neuronal differentiation, the Thr-743 phosphorylated form is located mainly in growth cones, moderately in neurites and sparingly in the cell body (PubMed:10341243). Casein kinase phosphorylation can occur either at the cell surface or within a post-Golgi compartment. Associates with GPC1 in perinuclear compartments. Colocalizes with SORL1 in a vesicular pattern in cytoplasm and perinuclear regions. {ECO:0000269|PubMed:10341243, ECO:0000269|PubMed:20580937}.; SUBCELLULAR LOCATION: [C83]: Endoplasmic reticulum {ECO:0000269|PubMed:14527950}. Golgi apparatus {ECO:0000269|PubMed:14527950}. Early endosome {ECO:0000269|PubMed:14527950}.; SUBCELLULAR LOCATION: [C99]: Early endosome {ECO:0000269|PubMed:14527950}.; SUBCELLULAR LOCATION: [Soluble APP-beta]: Secreted {ECO:0000269|PubMed:10656250, ECO:0000269|PubMed:2649245}.; SUBCELLULAR LOCATION: [Amyloid-beta protein 40]: Cell surface {ECO:0000269|PubMed:16154999}.; SUBCELLULAR LOCATION: [Amyloid-beta protein 42]: Cell surface {ECO:0000269|PubMed:11689470, ECO:0000269|PubMed:16154999}. Note=Associates with FPR2 at the cell surface and the complex is then rapidly internalized. {ECO:0000269|PubMed:11689470}.; SUBCELLULAR LOCATION: [Gamma-secretase C-terminal fragment 59]: Nucleus {ECO:0000269|PubMed:11544248}. Cytoplasm {ECO:0000269|PubMed:11544248}. Note=Located to both the cytoplasm and nuclei of neurons. It can be translocated to the nucleus through association with APBB1 (Fe65) (PubMed:11544248). In dopaminergic neurons, the phosphorylated Thr-743 form is localized to the nucleus (By similarity). {ECO:0000250|UniProtKB:P12023, ECO:0000269|PubMed:11544248}.	Golgi apparatus	Unknown;Membrane;Endosome;Cytoplasm;Endoplasmic reticulum;Golgi;Vesicle;Nucleus;Cell surface;Extracellular;Synapse;Mitochondrion;Vesicular exosome;Cell junction	0.33;0.18;0.09;0.08;0.06;0.05;0.05;0.04;0.04;0.04;0.01;0.01;0.01;0.01	yes	yes		yes	yes
Q9NPC4	A4GAT_HUMAN	Lactosylceramide 4-alpha-galactosyltransferase (EC 2.4.1.228) (Alpha-1,4-N-acetylglucosaminyltransferase) (Alpha-1,4-galactosyltransferase) (Alpha4Gal-T1) (CD77 synthase) (Globotriaosylceramide synthase) (Gb3 synthase) (P1/Pk synthase) (UDP-galactose:beta-D-galactosyl-beta1-R 4-alpha-D-galactosyltransferase)	A4GALT A14GALT A4GALT1	A4GALT	A14GALT A4GALT1	40499	Glycoprotein;Glycosyltransferase;Golgi apparatus;Lipid biosynthesis;Lipid metabolism;Membrane;Reference proteome;Signal-anchor;Transferase;Transmembrane;Transmembrane helix	Golgi membrane [GO:0000139]; membrane [GO:0016020]	SUBCELLULAR LOCATION: Golgi apparatus membrane {ECO:0000305}; Single-pass type II membrane protein {ECO:0000305}.	Mitochondria	Membrane;Golgi	0.5;0.5	yes			yes	yes
Q9UNA3	A4GCT_HUMAN	Alpha-1,4-N-acetylglucosaminyltransferase (Alpha4GnT) (EC 2.4.1.-)	A4GNT	A4GNT		39497	Glycoprotein;Glycosyltransferase;Golgi apparatus;Membrane;Reference proteome;Signal-anchor;Transferase;Transmembrane;Transmembrane helix	Golgi membrane [GO:0000139]; membrane [GO:0016020]	SUBCELLULAR LOCATION: Golgi apparatus membrane {ECO:0000305}; Single-pass type II membrane protein {ECO:0000255}.		Membrane;Golgi	0.6;0.4	yes			yes	yes
P30542	AA1R_HUMAN	Adenosine receptor A1	ADORA1	ADORA1		36512	3D-structure;Alternative splicing;Cell membrane;Disulfide bond;G-protein coupled receptor;Glycoprotein;Lipoprotein;Membrane;Palmitate;Receptor;Reference proteome;Transducer;Transmembrane;Transmembrane helix	axolemma [GO:0030673]; basolateral plasma membrane [GO:0016323]; calyx of Held [GO:0044305]; dendrite [GO:0030425]; dendritic spine [GO:0043197]; endoplasmic reticulum [GO:0005783]; neuronal cell body [GO:0043025]; plasma membrane [GO:0005886]; postsynaptic density [GO:0014069]; postsynaptic membrane [GO:0045211]; presynaptic active zone [GO:0048786]; presynaptic membrane [GO:0042734]; synapse [GO:0045202]; terminal bouton [GO:0043195]	SUBCELLULAR LOCATION: Cell membrane {ECO:0000269|PubMed:27134041}; Multi-pass membrane protein.	Plasma membrane	Membrane;Unknown;Synapse;Cytoplasm;Endoplasmic reticulum	0.47;0.35;0.06;0.06;0.06	yes	yes	yes	yes	yes
P29274	AA2AR_HUMAN	Adenosine receptor A2a	ADORA2A ADORA2	ADORA2A	ADORA2	44707	3D-structure;Cell membrane;Disulfide bond;G-protein coupled receptor;Glycoprotein;Membrane;Receptor;Reference proteome;Transducer;Transmembrane;Transmembrane helix;Ubl conjugation	axolemma [GO:0030673]; dendrite [GO:0030425]; endomembrane system [GO:0012505]; glutamatergic synapse [GO:0098978]; intermediate filament [GO:0005882]; membrane [GO:0016020]; neuronal cell body [GO:0043025]; plasma membrane [GO:0005886]; postsynaptic density [GO:0014069]; postsynaptic membrane [GO:0045211]; presynaptic active zone [GO:0048786]; presynaptic membrane [GO:0042734]	SUBCELLULAR LOCATION: Cell membrane {ECO:0000250|UniProtKB:P30543}; Multi-pass membrane protein {ECO:0000250|UniProtKB:P30543}. Note=Colocalizes with GAS2L2 at neuronal processes. {ECO:0000250|UniProtKB:P30543}.		Membrane;Unknown;Cytoplasm;Intermediate filaments;Synapse	0.53;0.2;0.13;0.07;0.07	yes	yes		yes	yes
P29275	AA2BR_HUMAN	Adenosine receptor A2b	ADORA2B	ADORA2B		36333	Cell membrane;Disulfide bond;G-protein coupled receptor;Glycoprotein;Lipoprotein;Membrane;Palmitate;Receptor;Reference proteome;Transducer;Transmembrane;Transmembrane helix	glutamatergic synapse [GO:0098978]; plasma membrane [GO:0005886]; presynapse [GO:0098793]; Schaffer collateral - CA1 synapse [GO:0098685]	SUBCELLULAR LOCATION: Cell membrane; Multi-pass membrane protein.	Cytosol	Membrane;Synapse	0.67;0.33	yes	yes		yes	yes
P0DMS8	AA3R_HUMAN	Adenosine receptor A3	ADORA3	ADORA3		36185	Alternative splicing;Cell membrane;Disulfide bond;G-protein coupled receptor;Glycoprotein;Lipoprotein;Membrane;Palmitate;Receptor;Reference proteome;Transducer;Transmembrane;Transmembrane helix	plasma membrane [GO:0005886]; presynaptic membrane [GO:0042734]; Schaffer collateral - CA1 synapse [GO:0098685]; synapse [GO:0045202]	SUBCELLULAR LOCATION: Cell membrane {ECO:0000250|UniProtKB:Q28309}; Multi-pass membrane protein {ECO:0000255}.		Membrane;Synapse	0.83;0.17	yes	yes		yes	yes
Q9NS82	AAA1_HUMAN	Asc-type amino acid transporter 1 (Asc-1) (Solute carrier family 7 member 10)	SLC7A10 ASC1	SLC7A10	ASC1	56798	Amino-acid transport;Cell membrane;Disulfide bond;Membrane;Reference proteome;Transmembrane;Transmembrane helix;Transport	membrane [GO:0016020]; plasma membrane [GO:0005886]	SUBCELLULAR LOCATION: Cell membrane {ECO:0000250|UniProtKB:P63115}; Multi-pass membrane protein {ECO:0000255}. Note=Colocalizes with OLIG2 in astrocytic processes. Localizes to the plasma membrane in mature adipocytes and to intracellular structures in preadipocytes. {ECO:0000250|UniProtKB:P63115}.	Nucleoplasm, Nucleoli	Membrane	1	yes	yes		yes	yes
P22760	AAAD_HUMAN	Arylacetamide deacetylase (EC 3.1.1.3)	AADAC DAC	AADAC	DAC	45734	Direct protein sequencing;Disulfide bond;Endoplasmic reticulum;Glycoprotein;Hydrolase;Lipid metabolism;Membrane;Microsome;Reference proteome;Signal-anchor;Transmembrane;Transmembrane helix	endoplasmic reticulum membrane [GO:0005789]	SUBCELLULAR LOCATION: Endoplasmic reticulum membrane; Single-pass type II membrane protein. Microsome membrane; Single-pass type II membrane protein.		Membrane;Endoplasmic reticulum	0.5;0.5	yes			yes	yes
Q15758	AAAT_HUMAN	Neutral amino acid transporter B(0) (ATB(0)) (Baboon M7 virus receptor) (RD114/simian type D retrovirus receptor) (Sodium-dependent neutral amino acid transporter type 2) (Solute carrier family 1 member 5)	SLC1A5 ASCT2 M7V1 RDR RDRC	SLC1A5	ASCT2 M7V1 RDR RDRC	56598	3D-structure;Acetylation;Alternative initiation;Alternative splicing;Amino-acid transport;Cell membrane;Glycoprotein;Host cell receptor for virus entry;Host-virus interaction;Membrane;Metal-binding;Phosphoprotein;Receptor;Reference proteome;Sodium;Symport;Transmembrane;Transmembrane helix;Transport	basal plasma membrane [GO:0009925]; extracellular exosome [GO:0070062]; melanosome [GO:0042470]; membrane [GO:0016020]; plasma membrane [GO:0005886]	SUBCELLULAR LOCATION: Cell membrane {ECO:0000269|PubMed:8702519, ECO:0000305|PubMed:29872227}; Multi-pass membrane protein {ECO:0000269|PubMed:29872227}. Melanosome. Note=Identified by mass spectrometry in melanosome fractions from stage I to stage IV.	Plasma membrane	Membrane;Cytoplasm;Vesicular exosome	0.7;0.2;0.1	yes	yes	yes	yes	yes
Q8N5Z0	AADAT_HUMAN	Kynurenine/alpha-aminoadipate aminotransferase, mitochondrial (KAT/AadAT) (2-aminoadipate aminotransferase) (2-aminoadipate transaminase) (EC 2.6.1.39) (Alpha-aminoadipate aminotransferase) (AadAT) (Glycine transaminase AADAT) (EC 2.6.1.4) (Kynurenine aminotransferase II) (Kynurenine--glyoxylate transaminase AADAT) (EC 2.6.1.63) (Kynurenine--oxoglutarate aminotransferase II) (Kynurenine--oxoglutarate transaminase 2) (EC 2.6.1.7) (Kynurenine--oxoglutarate transaminase II) (Methionine--glyoxylate transaminase AADAT) (EC 2.6.1.73)	AADAT KAT2 KYAT2	AADAT	KAT2 KYAT2	47352	3D-structure;Acetylation;Alternative splicing;Aminotransferase;Mitochondrion;Pyridoxal phosphate;Reference proteome;Transferase;Transit peptide	mitochondrial matrix [GO:0005759]	SUBCELLULAR LOCATION: Mitochondrion {ECO:0000305}.	Plasma membrane	Mitochondrion	1	yes		yes		yes
Q2M2I8	AAK1_HUMAN	AP2-associated protein kinase 1 (EC 2.7.11.1) (Adaptor-associated kinase 1)	AAK1 KIAA1048	AAK1	KIAA1048	103885	3D-structure;Acetylation;Alternative splicing;ATP-binding;Cell membrane;Cell projection;Coated pit;Endocytosis;Kinase;Membrane;Methylation;Nucleotide-binding;Pharmaceutical;Phosphoprotein;Reference proteome;Serine/threonine-protein kinase;Synapse;Transferase	cell leading edge [GO:0031252]; clathrin-coated pit [GO:0005905]; clathrin-coated vesicle [GO:0030136]; cytoplasm [GO:0005737]; cytosol [GO:0005829]; extrinsic component of plasma membrane [GO:0019897]; terminal bouton [GO:0043195]	SUBCELLULAR LOCATION: Cell membrane {ECO:0000250|UniProtKB:F1MH24}; Peripheral membrane protein {ECO:0000250|UniProtKB:F1MH24}. Membrane, clathrin-coated pit {ECO:0000269|PubMed:11877461}. Presynapse {ECO:0000250|UniProtKB:P0C1X8}. Note=Active when found in clathrin-coated pits at the plasma membrane. In neuronal cells, enriched at presynaptic terminals. In non-neuronal cells, enriched at leading edge of migrating cells. {ECO:0000250|UniProtKB:P0C1X8}.	Vesicles, Plasma membrane	Membrane;Cytoplasm;Unknown;Vesicle;Synapse	0.46;0.23;0.15;0.08;0.08	yes	yes	yes	yes	yes
Q13685	AAMP_HUMAN	Angio-associated migratory cell protein	AAMP	AAMP		46751	Angiogenesis;Cell membrane;Cytoplasm;Developmental protein;Differentiation;Direct protein sequencing;Membrane;Phosphoprotein;Reference proteome;Repeat;WD repeat	cell surface [GO:0009986]; cytosol [GO:0005829]; intercellular bridge [GO:0045171]; microtubule cytoskeleton [GO:0015630]; plasma membrane [GO:0005886]	SUBCELLULAR LOCATION: Cell membrane. Cytoplasm.	Microtubules	Cytoplasm;Membrane;Microtubule cytoskeleton;Cell junction;Cell surface	0.29;0.29;0.14;0.14;0.14	yes	yes		yes	yes
P00505	AATM_HUMAN	Aspartate aminotransferase, mitochondrial (mAspAT) (EC 2.6.1.1) (EC 2.6.1.7) (Fatty acid-binding protein) (FABP-1) (Glutamate oxaloacetate transaminase 2) (Kynurenine aminotransferase 4) (Kynurenine aminotransferase IV) (Kynurenine--oxoglutarate transaminase 4) (Kynurenine--oxoglutarate transaminase IV) (Plasma membrane-associated fatty acid-binding protein) (FABPpm) (Transaminase A)	GOT2 KYAT4	GOT2	KYAT4	47518	3D-structure;Acetylation;Alternative splicing;Aminotransferase;Cell membrane;Direct protein sequencing;Disease variant;Epilepsy;Lipid transport;Membrane;Methylation;Mitochondrion;Nitration;Phosphoprotein;Pyridoxal phosphate;Reference proteome;Transferase;Transit peptide;Transport	extracellular exosome [GO:0070062]; mitochondrial matrix [GO:0005759]; mitochondrion [GO:0005739]; plasma membrane [GO:0005886]	SUBCELLULAR LOCATION: Mitochondrion matrix {ECO:0000269|PubMed:9537447}. Cell membrane {ECO:0000269|PubMed:9537447}. Note=Exposure to alcohol promotes translocation to the cell membrane. {ECO:0000269|PubMed:9537447}.		Mitochondrion;Membrane;Vesicular exosome	0.5;0.33;0.17	yes	yes		yes	yes
Q7Z5M8	AB12B_HUMAN	Protein ABHD12B (EC 3.-.-.-) (Abhydrolase domain-containing protein 12B) (Alpha/beta hydrolase domain-containing protein 12B)	ABHD12B C14orf29	ABHD12B	C14orf29	40776	Alternative splicing;Hydrolase;Reference proteome	endoplasmic reticulum membrane [GO:0005789]; membrane [GO:0016020]		Nucleoplasm	Membrane;Endoplasmic reticulum	0.5;0.5	yes			yes	yes
Q96GS6	AB17A_HUMAN	Alpha/beta hydrolase domain-containing protein 17A (Abhydrolase domain-containing protein 17A) (EC 3.1.2.22)	ABHD17A C19orf27 FAM108A1	ABHD17A	C19orf27 FAM108A1	33990	Alternative splicing;Cell membrane;Cell projection;Endosome;Hydrolase;Lipoprotein;Membrane;Palmitate;Phosphoprotein;Postsynaptic cell membrane;Reference proteome;Synapse	dendritic spine [GO:0043197]; endosome membrane [GO:0010008]; glutamatergic synapse [GO:0098978]; intracellular membrane-bounded organelle [GO:0043231]; membrane [GO:0016020]; nuclear speck [GO:0016607]; plasma membrane [GO:0005886]; postsynaptic density membrane [GO:0098839]; postsynaptic recycling endosome membrane [GO:0098944]; recycling endosome membrane [GO:0055038]	SUBCELLULAR LOCATION: Cell membrane {ECO:0000269|PubMed:26701913}; Lipid-anchor {ECO:0000269|PubMed:26701913}; Cytoplasmic side {ECO:0000269|PubMed:26701913}. Endosome membrane {ECO:0000269|PubMed:26701913}; Lipid-anchor {ECO:0000269|PubMed:26701913}; Cytoplasmic side {ECO:0000269|PubMed:26701913}. Cell projection, dendritic spine {ECO:0000250|UniProtKB:Q5XIJ5}. Postsynaptic density membrane {ECO:0000250|UniProtKB:Q5XIJ5}.	Vesicles	Membrane;Unknown;Endosome;Cytoplasm;Nucleus;Synapse	0.35;0.3;0.15;0.1;0.05;0.05	yes	yes		yes	yes
Q5VST6	AB17B_HUMAN	Alpha/beta hydrolase domain-containing protein 17B (Abhydrolase domain-containing protein 17B) (EC 3.1.2.22)	ABHD17B C9orf77 FAM108B1 CGI-67	ABHD17B	C9orf77 FAM108B1	32215	Alternative splicing;Cell membrane;Cell projection;Endosome;Hydrolase;Lipoprotein;Membrane;Palmitate;Phosphoprotein;Postsynaptic cell membrane;Reference proteome;Synapse	dendritic spine [GO:0043197]; endosome membrane [GO:0010008]; membrane [GO:0016020]; plasma membrane [GO:0005886]; postsynaptic density membrane [GO:0098839]; recycling endosome membrane [GO:0055038]	SUBCELLULAR LOCATION: Cell membrane {ECO:0000250|UniProtKB:Q7M759}; Lipid-anchor {ECO:0000250|UniProtKB:Q7M759}; Cytoplasmic side {ECO:0000250|UniProtKB:Q7M759}. Recycling endosome membrane {ECO:0000250|UniProtKB:Q7M759}; Lipid-anchor {ECO:0000250|UniProtKB:Q7M759}; Cytoplasmic side {ECO:0000250|UniProtKB:Q7M759}. Cell projection, dendritic spine {ECO:0000250|UniProtKB:Q7M759}. Postsynaptic density membrane {ECO:0000250|UniProtKB:Q7M759}.		Unknown;Membrane;Endosome;Cytoplasm	0.38;0.31;0.19;0.13	yes	yes		yes	yes
Q7Z5R6	AB1IP_HUMAN	Amyloid beta A4 precursor protein-binding family B member 1-interacting protein (APBB1-interacting protein 1) (Proline-rich EVH1 ligand 1) (PREL-1) (Proline-rich protein 73) (Rap1-GTP-interacting adapter molecule) (RIAM) (Retinoic acid-responsive proline-rich protein 1) (RARP-1)	APBB1IP PREL1 RARP1 RIAM	APBB1IP	PREL1 RARP1 RIAM	73183	3D-structure;Alternative splicing;Cell junction;Cell membrane;Cell projection;Cytoplasm;Cytoskeleton;Membrane;Phosphoprotein;Reference proteome	cytoskeleton [GO:0005856]; cytosol [GO:0005829]; focal adhesion [GO:0005925]; lamellipodium [GO:0030027]; plasma membrane [GO:0005886]; T cell receptor complex [GO:0042101]	SUBCELLULAR LOCATION: Cell membrane {ECO:0000250}; Peripheral membrane protein {ECO:0000250}. Cell projection, lamellipodium {ECO:0000250}. Cell junction, focal adhesion {ECO:0000250}. Cytoplasm, cytoskeleton {ECO:0000250}. Note=Colocalizes with ENA/VASP proteins at lamellipodia tips and focal adhesions, and F-actin at the leading edge. At the membrane surface, associates, via the PH domain, preferentially with the inositol phosphates, PtdIns(5)P and PtdIns(3)P. This binding appears to be necessary for the efficient interaction of the RA domain to Ras-GTPases (By similarity). {ECO:0000250}.	Plasma membrane, Cytosol	Cytoplasm;Membrane;Focal adhesion;Motile parts;Cell junction;Unknown	0.29;0.29;0.14;0.14;0.07;0.07	yes	yes	yes	yes	yes
O95477	ABCA1_HUMAN	Phospholipid-transporting ATPase ABCA1 (EC 7.6.2.1) (ATP-binding cassette sub-family A member 1) (ATP-binding cassette transporter 1) (ABC-1) (ATP-binding cassette 1) (Cholesterol efflux regulatory protein)	ABCA1 ABC1 CERP	ABCA1	ABC1 CERP	254302	3D-structure;Atherosclerosis;ATP-binding;Cell membrane;Cholesterol metabolism;Disease variant;Disulfide bond;Endosome;Glycoprotein;Lipid metabolism;Lipoprotein;Membrane;Nucleotide-binding;Palmitate;Phosphoprotein;Reference proteome;Repeat;Steroid metabolism;Sterol metabolism;Translocase;Transmembrane;Transmembrane helix;Transport	endocytic vesicle [GO:0030139]; endoplasmic reticulum membrane [GO:0005789]; endosome [GO:0005768]; external side of plasma membrane [GO:0009897]; Golgi apparatus [GO:0005794]; intracellular membrane-bounded organelle [GO:0043231]; intracellular vesicle [GO:0097708]; membrane raft [GO:0045121]; perinuclear region of cytoplasm [GO:0048471]; phagocytic vesicle [GO:0045335]; plasma membrane [GO:0005886]	SUBCELLULAR LOCATION: Cell membrane {ECO:0000269|PubMed:19258317, ECO:0000269|PubMed:19556522, ECO:0000269|PubMed:24097981}; Multi-pass membrane protein {ECO:0000305|PubMed:19258317}. Endosome {ECO:0000269|PubMed:24097981}.	Nucleoplasm, Vesicles	Membrane;Vesicle;Endosome;Cytoplasm;Golgi;Cell surface;Endoplasmic reticulum	0.4;0.2;0.13;0.07;0.07;0.07;0.07	yes	yes		yes	yes
Q9BZC7	ABCA2_HUMAN	ATP-binding cassette sub-family A member 2 (EC 7.6.2.-) (ATP-binding cassette transporter 2) (ATP-binding cassette 2)	ABCA2 ABC2 KIAA1062	ABCA2	ABC2 KIAA1062	269833	Alternative splicing;ATP-binding;Disease variant;Endosome;Epilepsy;Glycoprotein;Intellectual disability;Lysosome;Membrane;Methylation;Nucleotide-binding;Phosphoprotein;Reference proteome;Repeat;Translocase;Transmembrane;Transmembrane helix;Transport	ATP-binding cassette (ABC) transporter complex [GO:0043190]; cytoplasmic vesicle [GO:0031410]; endosome [GO:0005768]; endosome membrane [GO:0010008]; intracellular membrane-bounded organelle [GO:0043231]; lysosomal membrane [GO:0005765]; lysosome [GO:0005764]; membrane [GO:0016020]; microtubule organizing center [GO:0005815]; plasma membrane [GO:0005886]	SUBCELLULAR LOCATION: Endosome membrane {ECO:0000269|PubMed:11309290, ECO:0000269|PubMed:15093135}; Multi-pass membrane protein {ECO:0000269|PubMed:11309290}. Lysosome membrane {ECO:0000269|PubMed:11309290, ECO:0000269|PubMed:15093135}; Multi-pass membrane protein {ECO:0000269|PubMed:11309290}. Note=Forms discrete, punctate intracellular vesicles. {ECO:0000269|PubMed:11309290}.	Vesicles	Membrane;Lysosome;Endosome;Microtubule cytoskeleton;Vesicle	0.47;0.2;0.2;0.07;0.07	yes			yes	yes
Q99758	ABCA3_HUMAN	Phospholipid-transporting ATPase ABCA3 (EC 7.6.2.1) (ABC-C transporter) (ATP-binding cassette sub-family A member 3) (ATP-binding cassette transporter 3) (ATP-binding cassette 3) (Xenobiotic-transporting ATPase ABCA3) (EC 7.6.2.2) [Cleaved into: 150 Kda mature form]	ABCA3 ABC3	ABCA3	ABC3	191362	3D-structure;Alternative splicing;ATP-binding;Cytoplasmic vesicle;Disease variant;Disulfide bond;Endosome;Glycoprotein;Lipid transport;Lysosome;Membrane;Nucleotide-binding;Reference proteome;Repeat;Translocase;Transmembrane;Transmembrane helix;Transport	alveolar lamellar body [GO:0097208]; alveolar lamellar body membrane [GO:0097233]; cytoplasmic vesicle membrane [GO:0030659]; extracellular space [GO:0005615]; intracellular membrane-bounded organelle [GO:0043231]; lamellar body [GO:0042599]; lamellar body membrane [GO:0097232]; late endosome [GO:0005770]; lysosomal membrane [GO:0005765]; multivesicular body membrane [GO:0032585]; plasma membrane [GO:0005886]	SUBCELLULAR LOCATION: Endosome, multivesicular body membrane {ECO:0000269|PubMed:16959783, ECO:0000269|PubMed:20863830, ECO:0000269|PubMed:27177387}; Multi-pass membrane protein {ECO:0000305}. Cytoplasmic vesicle membrane {ECO:0000269|PubMed:16959783, ECO:0000269|PubMed:17574245, ECO:0000269|PubMed:20863830, ECO:0000269|PubMed:22673903, ECO:0000269|PubMed:27177387, ECO:0000269|PubMed:31473345}. Late endosome membrane {ECO:0000269|PubMed:27177387}. Lysosome membrane {ECO:0000269|PubMed:16959783, ECO:0000269|PubMed:17574245, ECO:0000269|PubMed:20863830, ECO:0000269|PubMed:24142515}. Note=Localized in the limiting membrane of lamellar bodies in lung alveolar type II cells (PubMed:22673903, PubMed:16959783, PubMed:24142515, PubMed:27177387, PubMed:11718719). Trafficks via the Golgi, sorting vesicles (SVs) and late endosome/multivesicular body network directly to the outer membrane of lamellar bodies in AT2 lung epithelial cells or to lysosomes and lysosomal-related organelles (LROs) in other cells where undergoes proteolytic cleveage and oligosaccharide processing from high mannose type to complex type (PubMed:24142515, PubMed:20863830, PubMed:16959783, PubMed:27177387). Oligomers formation takes place in a post-endoplasmic reticulum compartment (PubMed:27352740). {ECO:0000269|PubMed:11718719, ECO:0000269|PubMed:16959783, ECO:0000269|PubMed:20863830, ECO:0000269|PubMed:22673903, ECO:0000269|PubMed:24142515, ECO:0000269|PubMed:27177387, ECO:0000269|PubMed:27352740}.	Nucleoplasm, Cytosol	Membrane;Endosome;Lysosome;Vesicle;Cytoplasm;Extracellular;Unknown	0.33;0.28;0.11;0.11;0.06;0.06;0.06	yes			yes	yes
P78363	ABCA4_HUMAN	Retinal-specific phospholipid-transporting ATPase ABCA4 (EC 7.6.2.1) (ATP-binding cassette sub-family A member 4) (RIM ABC transporter) (RIM proteinv) (RmP) (Retinal-specific ATP-binding cassette transporter) (Stargardt disease protein)	ABCA4 ABCR	ABCA4	ABCR	255944	3D-structure;Age-related macular degeneration;ATP-binding;Cell projection;Cone-rod dystrophy;Cytoplasmic vesicle;Disease variant;Disulfide bond;Endoplasmic reticulum;Glycoprotein;Membrane;Nucleotide-binding;Phosphoprotein;Reference proteome;Repeat;Retinitis pigmentosa;Sensory transduction;Stargardt disease;Translocase;Transmembrane;Transmembrane helix;Transport;Vision	cytoplasmic vesicle [GO:0031410]; endoplasmic reticulum [GO:0005783]; intracellular membrane-bounded organelle [GO:0043231]; membrane [GO:0016020]; photoreceptor disc membrane [GO:0097381]; photoreceptor outer segment [GO:0001750]; rod photoreceptor disc membrane [GO:0120202]	SUBCELLULAR LOCATION: Membrane {ECO:0000269|PubMed:10075733}; Multi-pass membrane protein {ECO:0000255}. Endoplasmic reticulum {ECO:0000269|PubMed:24097981}. Cytoplasmic vesicle {ECO:0000269|PubMed:29847635, ECO:0000269|PubMed:33375396}. Cell projection, cilium, photoreceptor outer segment {ECO:0000250|UniProtKB:F1MWM0}. Note=Localized to the rim and incisures of rod outer segments disks. {ECO:0000250|UniProtKB:F1MWM0}.	Endoplasmic reticulum	Membrane;Unknown;Endoplasmic reticulum;Vesicle;Motile parts	0.47;0.2;0.13;0.13;0.07	yes			yes	yes
Q8WWZ7	ABCA5_HUMAN	Cholesterol transporter ABCA5 (EC 7.6.2.-) (ATP-binding cassette sub-family A member 5)	ABCA5 KIAA1888	ABCA5	KIAA1888	186508	Alternative splicing;ATP-binding;Cell membrane;Endosome;Glycoprotein;Golgi apparatus;Lipid transport;Lysosome;Membrane;Nucleotide-binding;Reference proteome;Repeat;Translocase;Transmembrane;Transmembrane helix;Transport	Golgi apparatus [GO:0005794]; Golgi membrane [GO:0000139]; intracellular membrane-bounded organelle [GO:0043231]; late endosome [GO:0005770]; late endosome membrane [GO:0031902]; lysosomal membrane [GO:0005765]; lysosome [GO:0005764]; plasma membrane [GO:0005886]	SUBCELLULAR LOCATION: Golgi apparatus membrane {ECO:0000250|UniProtKB:Q8CF82}; Multi-pass membrane protein {ECO:0000250|UniProtKB:Q8CF82}. Lysosome membrane {ECO:0000250|UniProtKB:Q8K448}; Multi-pass membrane protein {ECO:0000250|UniProtKB:Q8K448}. Late endosome membrane {ECO:0000250|UniProtKB:Q8K448}; Multi-pass membrane protein {ECO:0000250|UniProtKB:Q8K448}. Cell membrane {ECO:0000250|UniProtKB:Q8K448}. Note=Localized at cell membrane under high cholesterol levels. {ECO:0000250|UniProtKB:Q8K448}.	Nucleoplasm	Membrane;Endosome;Lysosome;Golgi	0.44;0.19;0.19;0.19	yes	yes		yes	yes
Q8N139	ABCA6_HUMAN	ATP-binding cassette sub-family A member 6 (EC 7.6.2.-)	ABCA6	ABCA6		184286	Alternative splicing;ATP-binding;Glycoprotein;Golgi apparatus;Membrane;Nucleotide-binding;Reference proteome;Repeat;Translocase;Transmembrane;Transmembrane helix;Transport	Golgi membrane [GO:0000139]; intracellular membrane-bounded organelle [GO:0043231]; nucleoplasm [GO:0005654]; plasma membrane [GO:0005886]	SUBCELLULAR LOCATION: Golgi apparatus membrane {ECO:0000269|PubMed:24028821}; Multi-pass membrane protein {ECO:0000305}.	Nucleoplasm	Membrane;Golgi;Nucleus	0.57;0.29;0.14	yes			yes	yes
Q8IZY2	ABCA7_HUMAN	Phospholipid-transporting ATPase ABCA7 (EC 7.6.2.1) (ABCA-SSN) (ATP-binding cassette sub-family A member 7) (Autoantigen SS-N) (Macrophage ABC transporter)	ABCA7	ABCA7		234350	Alternative splicing;Alzheimer disease;Amyloidosis;ATP-binding;Cell membrane;Cell projection;Cytoplasm;Disulfide bond;Endoplasmic reticulum;Endosome;Glycoprotein;Golgi apparatus;Lipid transport;Membrane;Neurodegeneration;Nucleotide-binding;Phagocytosis;Reference proteome;Repeat;Translocase;Transmembrane;Transmembrane helix;Transport	cell junction [GO:0030054]; cell surface [GO:0009986]; early endosome membrane [GO:0031901]; endoplasmic reticulum [GO:0005783]; glial cell projection [GO:0097386]; Golgi apparatus [GO:0005794]; Golgi membrane [GO:0000139]; intracellular membrane-bounded organelle [GO:0043231]; phagocytic cup [GO:0001891]; plasma membrane [GO:0005886]; ruffle membrane [GO:0032587]	SUBCELLULAR LOCATION: Cell membrane {ECO:0000269|PubMed:12917409, ECO:0000269|PubMed:14592415}; Multi-pass membrane protein {ECO:0000255}. Golgi apparatus membrane {ECO:0000250|UniProtKB:Q91V24}; Multi-pass membrane protein {ECO:0000255}. Early endosome membrane {ECO:0000250|UniProtKB:Q91V24}; Multi-pass membrane protein {ECO:0000255}. Cytoplasm {ECO:0000250|UniProtKB:Q91V24}. Cell projection, ruffle membrane {ECO:0000250|UniProtKB:Q91V24}. Cell projection, phagocytic cup {ECO:0000250|UniProtKB:Q91V24}. Note=Localizes to cell membrane ruffles and phagocytic cups of macrophages stimulated with C1q or apoptotic cells. Localizes to the cytoplasm of resting macrophages, probably in Golgi and endosomes. Localizes to the apical brush border of cells in the proximal tubules of kidney (By similarity). {ECO:0000250|UniProtKB:Q91V24}.; SUBCELLULAR LOCATION: [Isoform 2]: Cytoplasm {ECO:0000269|PubMed:14592415}. Endoplasmic reticulum {ECO:0000269|PubMed:14592415}. Note=May localize to the endoplasmic reticulum. {ECO:0000269|PubMed:14592415}.	Golgi apparatus, Plasma membrane	Membrane;Unknown;Golgi;Endoplasmic reticulum;Cytoplasm;Endosome;Cell surface;Cell junction	0.42;0.15;0.12;0.08;0.08;0.08;0.04;0.04	yes	yes	yes	yes	yes
O94911	ABCA8_HUMAN	ABC-type organic anion transporter ABCA8 (EC 7.6.2.-) (ATP-binding cassette sub-family A member 8)	ABCA8 KIAA0822	ABCA8	KIAA0822	183677	Alternative splicing;ATP-binding;Cell membrane;Glycoprotein;Lipid transport;Membrane;Nucleotide-binding;Reference proteome;Repeat;Translocase;Transmembrane;Transmembrane helix;Transport	basolateral plasma membrane [GO:0016323]; endoplasmic reticulum [GO:0005783]; intracellular membrane-bounded organelle [GO:0043231]; plasma membrane [GO:0005886]	SUBCELLULAR LOCATION: Cell membrane {ECO:0000269|PubMed:28882873, ECO:0000269|PubMed:29300488}; Multi-pass membrane protein {ECO:0000305}. Basolateral cell membrane {ECO:0000250|UniProtKB:Q8K440}. Note=Predominantly expressed on the sinusoidal plasma membrane. {ECO:0000250|UniProtKB:Q8K440}.	Nucleoplasm	Membrane;Endoplasmic reticulum	0.88;0.13	yes	yes		yes	yes
Q8IUA7	ABCA9_HUMAN	ATP-binding cassette sub-family A member 9 (EC 7.6.2.-)	ABCA9	ABCA9		184362	Alternative splicing;ATP-binding;Glycoprotein;Membrane;Nucleotide-binding;Reference proteome;Repeat;Translocase;Transmembrane;Transmembrane helix;Transport	intracellular membrane-bounded organelle [GO:0043231]; membrane [GO:0016020]	SUBCELLULAR LOCATION: Membrane {ECO:0000305}; Multi-pass membrane protein {ECO:0000305}.	Endoplasmic reticulum	Membrane	1	yes			yes	yes
Q8WWZ4	ABCAA_HUMAN	ATP-binding cassette sub-family A member 10 (EC 7.6.2.-)	ABCA10	ABCA10		175790	Alternative splicing;ATP-binding;Membrane;Nucleotide-binding;Reference proteome;Repeat;Translocase;Transmembrane;Transmembrane helix;Transport	intracellular membrane-bounded organelle [GO:0043231]; membrane [GO:0016020]	SUBCELLULAR LOCATION: Membrane {ECO:0000305}; Multi-pass membrane protein {ECO:0000305}.		Membrane	1	yes			yes	yes
Q86UK0	ABCAC_HUMAN	Glucosylceramide transporter ABCA12 (EC 7.6.2.1) (ATP-binding cassette sub-family A member 12) (ATP-binding cassette transporter 12) (ATP-binding cassette 12)	ABCA12 ABC12	ABCA12	ABC12	293237	Alternative splicing;ATP-binding;Cytoplasmic vesicle;Disease variant;Glycoprotein;Golgi apparatus;Ichthyosis;Lipid transport;Membrane;Nucleotide-binding;Reference proteome;Repeat;Translocase;Transmembrane;Transmembrane helix;Transport	cytoplasm [GO:0005737]; cytosol [GO:0005829]; epidermal lamellar body [GO:0097209]; epidermal lamellar body membrane [GO:0097234]; Golgi membrane [GO:0000139]; intracellular membrane-bounded organelle [GO:0043231]; membrane [GO:0016020]; plasma membrane [GO:0005886]; transport vesicle membrane [GO:0030658]	SUBCELLULAR LOCATION: Cytoplasmic vesicle, secretory vesicle membrane {ECO:0000269|PubMed:16007253, ECO:0000269|PubMed:17927575}; Multi-pass membrane protein {ECO:0000305}. Golgi apparatus membrane {ECO:0000269|PubMed:17927575}. Note=Localizes in the limiting membrane of the lamellar granules (LGs) (PubMed:17927575). Trafficks from the Golgi apparatus to the lamellar granules (LGs) at the cell periphery in the uppermost granular layer keratinocytes where ABCA12-positive LGs fuse with the keratinocyte-cell membrane to secrete their lipid content to the extracellular space of the stratum corneum (PubMed:16007253, PubMed:17927575). Co-localizes through the Golgi apparatus to the cell periphery with glucosylceramide (PubMed:17927575). {ECO:0000269|PubMed:16007253, ECO:0000269|PubMed:17927575}.	Vesicles, Plasma membrane	Membrane;Cytoplasm;Golgi;Vesicle;Unknown	0.46;0.15;0.15;0.15;0.08	yes	yes	yes	yes	yes
Q86UQ4	ABCAD_HUMAN	ATP-binding cassette sub-family A member 13 (EC 7.6.2.-)	ABCA13	ABCA13		576159	Alternative splicing;ATP-binding;Cytoplasmic vesicle;Lipid transport;Membrane;Nucleotide-binding;Reference proteome;Repeat;Translocase;Transmembrane;Transmembrane helix;Transport	azurophil granule membrane [GO:0035577]; intracellular membrane-bounded organelle [GO:0043231]; intracellular vesicle [GO:0097708]; plasma membrane [GO:0005886]; secretory granule membrane [GO:0030667]	SUBCELLULAR LOCATION: Cytoplasmic vesicle membrane {ECO:0000269|PubMed:33478937}; Multi-pass membrane protein {ECO:0000305}.		Membrane;Vesicle;Cytoplasm	0.63;0.25;0.13	yes			yes	yes
Q2M3G0	ABCB5_HUMAN	ATP-binding cassette sub-family B member 5 (ABCB5 P-gp) (P-glycoprotein ABCB5) (EC 7.6.2.2)	ABCB5	ABCB5		138641	Alternative splicing;ATP-binding;Cell membrane;Differentiation;Glycoprotein;Membrane;Nucleotide-binding;Reference proteome;Repeat;Translocase;Transmembrane;Transmembrane helix;Transport	membrane [GO:0016020]; plasma membrane [GO:0005886]	SUBCELLULAR LOCATION: Cell membrane {ECO:0000269|PubMed:12960149}; Multi-pass membrane protein {ECO:0000255|PROSITE-ProRule:PRU00441, ECO:0000269|PubMed:12960149}.		Membrane	1	yes	yes		yes	yes
Q9NP58	ABCB6_HUMAN	ATP-binding cassette sub-family B member 6 (ABC-type heme transporter ABCB6) (EC 7.6.2.5) (Mitochondrial ABC transporter 3) (Mt-ABC transporter 3) (P-glycoprotein-related protein) (Ubiquitously-expressed mammalian ABC half transporter)	ABCB6 MTABC3 PRP UMAT	ABCB6	MTABC3 PRP UMAT	93886	3D-structure;Alternative splicing;ATP-binding;Cell membrane;Disease variant;Disulfide bond;Dyskeratosis congenita;Endoplasmic reticulum;Endosome;Glycoprotein;Golgi apparatus;Lysosome;Membrane;Microphthalmia;Mitochondrion;Mitochondrion outer membrane;Nucleotide-binding;Reference proteome;Secreted;Translocase;Transmembrane;Transmembrane helix;Transport	ATP-binding cassette (ABC) transporter complex [GO:0043190]; cytosol [GO:0005829]; early endosome membrane [GO:0031901]; endolysosome membrane [GO:0036020]; endoplasmic reticulum [GO:0005783]; endoplasmic reticulum membrane [GO:0005789]; endosome [GO:0005768]; extracellular exosome [GO:0070062]; Golgi apparatus [GO:0005794]; Golgi membrane [GO:0000139]; lysosomal membrane [GO:0005765]; melanosome membrane [GO:0033162]; membrane [GO:0016020]; mitochondrial envelope [GO:0005740]; mitochondrial outer membrane [GO:0005741]; mitochondrion [GO:0005739]; multivesicular body membrane [GO:0032585]; nucleoplasm [GO:0005654]; plasma membrane [GO:0005886]; vacuolar membrane [GO:0005774]	SUBCELLULAR LOCATION: Cell membrane {ECO:0000269|PubMed:17661442, ECO:0000269|PubMed:22246506, ECO:0000269|PubMed:22655043, ECO:0000269|PubMed:23180570, ECO:0000269|PubMed:27507172}; Multi-pass membrane protein {ECO:0000255}. Mitochondrion outer membrane {ECO:0000269|PubMed:17006453, ECO:0000269|PubMed:17661442}; Multi-pass membrane protein {ECO:0000255}. Endoplasmic reticulum membrane {ECO:0000269|PubMed:18279659, ECO:0000269|PubMed:21199866, ECO:0000269|PubMed:22226084}; Multi-pass membrane protein {ECO:0000255}. Golgi apparatus membrane {ECO:0000269|PubMed:18279659, ECO:0000269|PubMed:21199866, ECO:0000269|PubMed:22226084}; Multi-pass membrane protein {ECO:0000255}. Endosome membrane {ECO:0000269|PubMed:25627919}; Multi-pass membrane protein {ECO:0000255}. Lysosome membrane {ECO:0000269|PubMed:22655043, ECO:0000269|PubMed:25627919, ECO:0000269|PubMed:29940187, ECO:0000269|PubMed:31053883}. Late endosome membrane {ECO:0000250|UniProtKB:O70595}. Early endosome membrane {ECO:0000250|UniProtKB:O70595}. Secreted, extracellular exosome {ECO:0000269|PubMed:22655043}. Mitochondrion {ECO:0000269|PubMed:10837493, ECO:0000269|PubMed:23792964}. Endosome, multivesicular body membrane {ECO:0000269|PubMed:25627919}. Melanosome membrane {ECO:0000269|PubMed:29940187}. Note=Present in the membrane of mature erythrocytes and in exosomes released from reticulocytes during the final steps of erythroid maturation (PubMed:22655043). Traffics from endoplasmic reticulum to Golgi during its glycans's maturation, therefrom is first targeted to the plasma membrane, and is rapidly internalized through endocytosis to be distributed to the limiting membrane of multivesicular bodies and lysosomes (PubMed:25627919, PubMed:21199866, PubMed:18279659). Localized on the limiting membrane of early melanosomes of pigment cells (PubMed:29940187). Targeted to the endolysosomal compartment (By similarity). {ECO:0000250|UniProtKB:O70595, ECO:0000269|PubMed:18279659, ECO:0000269|PubMed:21199866, ECO:0000269|PubMed:22655043, ECO:0000269|PubMed:25627919, ECO:0000269|PubMed:29940187}.	Golgi apparatus	Membrane;Endosome;Mitochondrion;Cytoplasm;Golgi;Endoplasmic reticulum;Vesicular exosome;Lysosome;Vacuole;Nucleus;Extracellular	0.25;0.2;0.15;0.08;0.08;0.08;0.05;0.05;0.03;0.03;0.03	yes	yes		yes	yes
O95342	ABCBB_HUMAN	Bile salt export pump (EC 7.6.2.-) (ATP-binding cassette sub-family B member 11)	ABCB11 BSEP	ABCB11	BSEP	146407	3D-structure;ATP-binding;Cell membrane;Disease variant;Endosome;Glycoprotein;Intrahepatic cholestasis;Lipid transport;Membrane;Nucleotide-binding;Phosphoprotein;Reference proteome;Repeat;Translocase;Transmembrane;Transmembrane helix;Transport;Ubl conjugation	apical plasma membrane [GO:0016324]; cell surface [GO:0009986]; endosome [GO:0005768]; extracellular exosome [GO:0070062]; Golgi membrane [GO:0000139]; intercellular canaliculus [GO:0046581]; intracellular canaliculus [GO:0046691]; membrane [GO:0016020]; plasma membrane [GO:0005886]; recycling endosome [GO:0055037]; recycling endosome membrane [GO:0055038]	SUBCELLULAR LOCATION: Apical cell membrane {ECO:0000269|PubMed:15791618, ECO:0000269|PubMed:22262466}; Multi-pass membrane protein {ECO:0000255}. Recycling endosome membrane {ECO:0000250|UniProtKB:O70127}; Multi-pass membrane protein {ECO:0000250|UniProtKB:O70127}. Endosome {ECO:0000250|UniProtKB:O70127}. Cell membrane {ECO:0000269|PubMed:20010382, ECO:0000269|PubMed:22262466, ECO:0000269|PubMed:29507376, ECO:0000269|PubMed:30431138}; Multi-pass membrane protein {ECO:0000255}. Note=Internalized at the canalicular membrane through interaction with the adapter protein complex 2 (AP-2) (PubMed:22262466). At steady state, localizes in the canalicular membrane but is also present in recycling endosomes. ABCB11 constantly and rapidly exchanges between the two sites through tubulo-vesicles carriers that move along microtubules. Microtubule-dependent trafficking of ABCB11 is enhanced by taurocholate and cAMP and regulated by STK11 through a PKA-mediated pathway. Trafficking of newly synthesized ABCB11 through endosomal compartment to the bile canalicular membrane is accelerated by cAMP but not by taurocholate (By similarity). Cell membrane expression is up-regulated by short- and medium-chain fatty acids (PubMed:20398791). {ECO:0000250|UniProtKB:O70127, ECO:0000269|PubMed:20398791, ECO:0000269|PubMed:22262466}.	Nucleoplasm, Plasma membrane, Cytosol	Membrane;Endosome;Unknown;Cell junction;Golgi;Vesicular exosome;Cell surface	0.44;0.28;0.06;0.06;0.06;0.06;0.06	yes	yes	yes	yes	yes
Q09428	ABCC8_HUMAN	ATP-binding cassette sub-family C member 8 (Sulfonylurea receptor 1)	ABCC8 HRINS SUR SUR1	ABCC8	HRINS SUR SUR1	176992	3D-structure;Alternative splicing;ATP-binding;Cell membrane;Diabetes mellitus;Disease variant;Glycoprotein;Membrane;Nucleotide-binding;Receptor;Reference proteome;Repeat;Transmembrane;Transmembrane helix;Transport	inward rectifying potassium channel [GO:0008282]; membrane [GO:0016020]; mitochondrion [GO:0005739]; plasma membrane [GO:0005886]; potassium ion-transporting ATPase complex [GO:0031004]; sarcolemma [GO:0042383]; synaptic vesicle membrane [GO:0030672]	SUBCELLULAR LOCATION: Cell membrane {ECO:0000269|PubMed:24814349}; Multi-pass membrane protein {ECO:0000255}.	Nucleoli	Membrane;Unknown;Vesicle;Mitochondrion	0.56;0.22;0.11;0.11	yes	yes		yes	yes
O60706	ABCC9_HUMAN	ATP-binding cassette sub-family C member 9 (Sulfonylurea receptor 2)	ABCC9 SUR2	ABCC9	SUR2	174223	Alternative splicing;ATP-binding;Atrial fibrillation;Cardiomyopathy;Disease variant;Glycoprotein;Intellectual disability;Membrane;Nucleotide-binding;Receptor;Reference proteome;Repeat;Transmembrane;Transmembrane helix;Transport	inward rectifying potassium channel [GO:0008282]; membrane [GO:0016020]; plasma membrane [GO:0005886]; potassium ion-transporting ATPase complex [GO:0031004]; sarcomere [GO:0030017]	SUBCELLULAR LOCATION: Membrane {ECO:0000255|PROSITE-ProRule:PRU00441}; Multi-pass membrane protein {ECO:0000255|PROSITE-ProRule:PRU00441}.	Nucleoplasm, Cytosol	Membrane;Unknown;Sarcomere	0.57;0.29;0.14	yes			yes	yes
P33897	ABCD1_HUMAN	ATP-binding cassette sub-family D member 1 (EC 3.1.2.-) (EC 7.6.2.-) (Adrenoleukodystrophy protein) (ALDP)	ABCD1 ALD	ABCD1	ALD	82937	3D-structure;ATP-binding;Disease variant;Endoplasmic reticulum;Glycoprotein;Hydrolase;Lysosome;Membrane;Mitochondrion;Nucleotide-binding;Peroxisome;Phosphoprotein;Reference proteome;Translocase;Transmembrane;Transmembrane helix;Transport	cytoplasm [GO:0005737]; cytosol [GO:0005829]; endoplasmic reticulum membrane [GO:0005789]; lysosomal membrane [GO:0005765]; membrane [GO:0016020]; mitochondrial membrane [GO:0031966]; perinuclear region of cytoplasm [GO:0048471]; peroxisomal membrane [GO:0005778]; peroxisome [GO:0005777]	SUBCELLULAR LOCATION: Peroxisome membrane {ECO:0000269|PubMed:10777694, ECO:0000269|PubMed:16946495, ECO:0000269|PubMed:17609205, ECO:0000269|PubMed:18757502, ECO:0000269|PubMed:29397936}; Multi-pass membrane protein {ECO:0000255}. Mitochondrion membrane {ECO:0000269|PubMed:16946495}; Multi-pass membrane protein. Lysosome membrane {ECO:0000269|PubMed:16946495}; Multi-pass membrane protein. Endoplasmic reticulum membrane {ECO:0000269|PubMed:16946495}; Multi-pass membrane protein.		Membrane;Peroxisome;Cytoplasm;Endoplasmic reticulum;Lysosome;Mitochondrion	0.28;0.22;0.17;0.11;0.11;0.11	yes			yes	yes
P28288	ABCD3_HUMAN	ATP-binding cassette sub-family D member 3 (EC 3.1.2.-) (EC 7.6.2.-) (70 kDa peroxisomal membrane protein) (PMP70)	ABCD3 PMP70 PXMP1	ABCD3	PMP70 PXMP1	75476	Acetylation;Alternative splicing;ATP-binding;Glycoprotein;Hydrolase;Membrane;Nucleotide-binding;Peroxisome;Phosphoprotein;Reference proteome;Translocase;Transmembrane;Transmembrane helix;Transport;Ubl conjugation	cytosol [GO:0005829]; intracellular membrane-bounded organelle [GO:0043231]; membrane [GO:0016020]; mitochondrion [GO:0005739]; peroxisomal matrix [GO:0005782]; peroxisomal membrane [GO:0005778]; peroxisome [GO:0005777]	SUBCELLULAR LOCATION: Peroxisome membrane {ECO:0000269|PubMed:10704444, ECO:0000269|PubMed:16344115, ECO:0000269|PubMed:17761678, ECO:0000269|PubMed:24333844, ECO:0000269|PubMed:29397936}; Multi-pass membrane protein {ECO:0000255}.	Peroxisomes	Membrane;Peroxisome;Mitochondrion;Cytoplasm	0.4;0.4;0.1;0.1	yes			yes	yes
O14678	ABCD4_HUMAN	Lysosomal cobalamin transporter ABCD4 (EC 7.6.2.8) (ATP-binding cassette sub-family D member 4) (PMP70-related protein) (P70R) (Peroxisomal membrane protein 1-like) (PXMP1-L) (Peroxisomal membrane protein 69) (PMP69)	ABCD4 PXMP1L	ABCD4	PXMP1L	68597	3D-structure;ATP-binding;Disease variant;Endoplasmic reticulum;Lysosome;Membrane;Nucleotide-binding;Reference proteome;Translocase;Transmembrane;Transmembrane helix;Transport	ATP-binding cassette (ABC) transporter complex [GO:0043190]; endoplasmic reticulum membrane [GO:0005789]; lysosomal membrane [GO:0005765]; membrane [GO:0016020]; peroxisomal membrane [GO:0005778]; peroxisome [GO:0005777]	SUBCELLULAR LOCATION: Endoplasmic reticulum membrane {ECO:0000269|PubMed:27456980}; Multi-pass membrane protein {ECO:0000255}. Lysosome membrane {ECO:0000269|PubMed:22922874, ECO:0000269|PubMed:25535791, ECO:0000269|PubMed:27456980, ECO:0000269|PubMed:28572511, ECO:0000269|PubMed:33845046}; Multi-pass membrane protein {ECO:0000255}. Note=Targeted by LMBRD1 lysosomal chaperone to the lysosomal membrane. {ECO:0000269|PubMed:27456980, ECO:0000269|PubMed:28572511}.		Membrane;Peroxisome;Lysosome;Endoplasmic reticulum	0.4;0.2;0.2;0.2	yes			yes	yes
Q9UG63	ABCF2_HUMAN	ATP-binding cassette sub-family F member 2 (Iron-inhibited ABC transporter 2)	ABCF2 HUSSY-18	ABCF2		71290	Acetylation;Alternative splicing;ATP-binding;Nucleotide-binding;Phosphoprotein;Reference proteome;Repeat	membrane [GO:0016020]		Cytosol	Membrane	1	yes			yes	yes
Q9NUQ8	ABCF3_HUMAN	ATP-binding cassette sub-family F member 3	ABCF3	ABCF3		79745	Acetylation;Alternative splicing;Antiviral defense;ATP-binding;Nucleotide-binding;Phosphoprotein;Reference proteome;Repeat	membrane [GO:0016020]		Cytosol	Membrane	1	yes			yes	yes
P45844	ABCG1_HUMAN	ATP-binding cassette sub-family G member 1 (EC 7.6.2.-) (ATP-binding cassette transporter 8) (White protein homolog)	ABCG1 ABC8 WHT1	ABCG1	ABC8 WHT1	75592	3D-structure;Alternative splicing;ATP-binding;Cell membrane;Endoplasmic reticulum;Golgi apparatus;Lipid transport;Lipoprotein;Membrane;Nucleotide-binding;Palmitate;Reference proteome;Translocase;Transmembrane;Transmembrane helix;Transport	endoplasmic reticulum membrane [GO:0005789]; endosome [GO:0005768]; external side of plasma membrane [GO:0009897]; Golgi apparatus [GO:0005794]; Golgi membrane [GO:0000139]; membrane [GO:0016020]; mitochondrion [GO:0005739]; plasma membrane [GO:0005886]; recycling endosome [GO:0055037]	SUBCELLULAR LOCATION: Endoplasmic reticulum membrane {ECO:0000269|PubMed:22042635}; Multi-pass membrane protein {ECO:0000269|PubMed:22042635}. Golgi apparatus membrane {ECO:0000269|PubMed:22042635}; Multi-pass membrane protein {ECO:0000269|PubMed:22042635}. Cell membrane {ECO:0000269|PubMed:16702602, ECO:0000269|PubMed:24576892}. Note=Predominantly localized in the intracellular compartments mainly associated with the endoplasmic reticulum (ER) and Golgi membranes.	Golgi apparatus, Vesicles	Membrane;Golgi;Endosome;Endoplasmic reticulum;Mitochondrion;Cell surface	0.4;0.2;0.13;0.13;0.07;0.07	yes	yes		yes	yes
Q9UNQ0	ABCG2_HUMAN	Broad substrate specificity ATP-binding cassette transporter ABCG2 (EC 7.6.2.2) (ATP-binding cassette sub-family G member 2) (Breast cancer resistance protein) (CDw338) (Mitoxantrone resistance-associated protein) (Placenta-specific ATP-binding cassette transporter) (Urate exporter) (CD antigen CD338)	ABCG2 ABCP BCRP BCRP1 MXR	ABCG2	ABCP BCRP BCRP1 MXR	72314	3D-structure;Alternative splicing;ATP-binding;Cell membrane;Disulfide bond;Glycoprotein;Lipid transport;Membrane;Mitochondrion;Nucleotide-binding;Phosphoprotein;Reference proteome;Translocase;Transmembrane;Transmembrane helix;Transport	apical plasma membrane [GO:0016324]; brush border membrane [GO:0031526]; external side of apical plasma membrane [GO:0098591]; membrane [GO:0016020]; membrane raft [GO:0045121]; mitochondrial membrane [GO:0031966]; nucleoplasm [GO:0005654]; plasma membrane [GO:0005886]	SUBCELLULAR LOCATION: Cell membrane {ECO:0000269|PubMed:15001581, ECO:0000269|PubMed:15769853, ECO:0000269|PubMed:15807535, ECO:0000269|PubMed:18056989, ECO:0000269|PubMed:31003562, ECO:0000269|PubMed:31254042}; Multi-pass membrane protein {ECO:0000255}. Apical cell membrane {ECO:0000269|PubMed:19506252}; Multi-pass membrane protein {ECO:0000255}. Mitochondrion membrane {ECO:0000269|PubMed:23189181}; Multi-pass membrane protein {ECO:0000255}. Note=Enriched in membrane lipid rafts. {ECO:0000269|PubMed:28623970}.	Plasma membrane	Membrane;Mitochondrion;Nucleus	0.8;0.13;0.07	yes	yes	yes	yes	yes
Q9H172	ABCG4_HUMAN	ATP-binding cassette sub-family G member 4 (EC 7.6.2.-)	ABCG4 WHITE2	ABCG4	WHITE2	71896	Alternative splicing;ATP-binding;Cell membrane;Cytoplasmic vesicle;Endosome;Glycoprotein;Lipid transport;Membrane;Nucleotide-binding;Reference proteome;Translocase;Transmembrane;Transmembrane helix;Transport	cytoplasmic vesicle [GO:0031410]; endosome membrane [GO:0010008]; membrane [GO:0016020]; plasma membrane [GO:0005886]	SUBCELLULAR LOCATION: Cell membrane {ECO:0000269|PubMed:27228027}; Multi-pass membrane protein {ECO:0000255}. Cytoplasmic vesicle membrane {ECO:0000250|UniProtKB:Q91WA9}; Multi-pass membrane protein {ECO:0000255}. Endosome membrane {ECO:0000250|UniProtKB:Q91WA9}; Multi-pass membrane protein {ECO:0000255}.		Membrane;Vesicle;Endosome	0.64;0.18;0.18	yes	yes		yes	yes
Q9H222	ABCG5_HUMAN	ATP-binding cassette sub-family G member 5 (EC 7.6.2.-) (Sterolin-1)	ABCG5	ABCG5		72504	3D-structure;Alternative splicing;ATP-binding;Cell membrane;Disease variant;Glycoprotein;Lipid transport;Magnesium;Membrane;Metal-binding;Nucleotide-binding;Reference proteome;Translocase;Transmembrane;Transmembrane helix;Transport	apical plasma membrane [GO:0016324]; ATP-binding cassette (ABC) transporter complex [GO:0043190]; membrane [GO:0016020]; plasma membrane [GO:0005886]; receptor complex [GO:0043235]	SUBCELLULAR LOCATION: Cell membrane {ECO:0000305|PubMed:16893193, ECO:0000305|PubMed:27144356}; Multi-pass membrane protein {ECO:0000269|PubMed:27144356}. Apical cell membrane {ECO:0000269|PubMed:14504269}; Multi-pass membrane protein {ECO:0000269|PubMed:27144356}.		Membrane;Unknown	0.9;0.1	yes	yes		yes	yes
Q9H221	ABCG8_HUMAN	ATP-binding cassette sub-family G member 8 (EC 7.6.2.-) (Sterolin-2)	ABCG8	ABCG8		75679	3D-structure;Alternative splicing;Cell membrane;Disease variant;Glycoprotein;Lipid transport;Magnesium;Membrane;Metal-binding;Reference proteome;Translocase;Transmembrane;Transmembrane helix;Transport	apical plasma membrane [GO:0016324]; ATP-binding cassette (ABC) transporter complex [GO:0043190]; membrane [GO:0016020]; plasma membrane [GO:0005886]; receptor complex [GO:0043235]	SUBCELLULAR LOCATION: Cell membrane {ECO:0000305|PubMed:16893193}; Multi-pass membrane protein {ECO:0000269|PubMed:27144356}. Apical cell membrane {ECO:0000269|PubMed:14504269}; Multi-pass membrane protein {ECO:0000269|PubMed:27144356}.	Vesicles	Membrane;Unknown	0.9;0.1	yes	yes		yes	yes
Q8N2K0	ABD12_HUMAN	Lysophosphatidylserine lipase ABHD12 (EC 3.1.-.-) (2-arachidonoylglycerol hydrolase ABHD12) (Abhydrolase domain-containing protein 12) (hABHD12) (Monoacylglycerol lipase ABHD12) (EC 3.1.1.23) (Oxidized phosphatidylserine lipase ABHD12) (EC 3.1.-.-)	ABHD12 C20orf22	ABHD12	C20orf22	45097	Alternative splicing;Cataract;Deafness;Disease variant;Endoplasmic reticulum;Glycoprotein;Hydrolase;Lipid metabolism;Membrane;Neuropathy;Reference proteome;Retinitis pigmentosa;Transmembrane;Transmembrane helix	AMPA glutamate receptor complex [GO:0032281]; dendrite cytoplasm [GO:0032839]; endoplasmic reticulum membrane [GO:0005789]; membrane [GO:0016020]; plasma membrane [GO:0005886]	SUBCELLULAR LOCATION: Endoplasmic reticulum membrane {ECO:0000269|PubMed:30237167}; Single-pass membrane protein {ECO:0000255}.		Membrane;Endoplasmic reticulum;Cytoplasm	0.63;0.25;0.13	yes			yes	yes
Q6UXT9	ABH15_HUMAN	Protein ABHD15 (Alpha/beta hydrolase domain-containing protein 15) (Abhydrolase domain-containing protein 15)	ABHD15 UNQ6510/PRO21435	ABHD15		51771	Phosphoprotein;Reference proteome;Secreted;Signal	extracellular region [GO:0005576]; membrane [GO:0016020]	SUBCELLULAR LOCATION: Secreted {ECO:0000305}.	Nucleoplasm, Cytosol	Extracellular;Membrane	0.67;0.33	yes			yes	yes
Q96SE0	ABHD1_HUMAN	Protein ABHD1 (EC 3.1.1.-) (Alpha/beta hydrolase domain-containing protein 1) (Abhydrolase domain-containing protein 1) (Lung alpha/beta hydrolase 1)	ABHD1 LABH1	ABHD1	LABH1	45207	Alternative splicing;Glycoprotein;Hydrolase;Membrane;Reference proteome;Serine esterase;Signal-anchor;Transmembrane;Transmembrane helix	membrane [GO:0016020]	SUBCELLULAR LOCATION: Membrane {ECO:0000305}; Single-pass type II membrane protein {ECO:0000305}.		Membrane	1	yes			yes	yes
P08910	ABHD2_HUMAN	Monoacylglycerol lipase ABHD2 (EC 3.1.1.23) (2-arachidonoylglycerol hydrolase) (Abhydrolase domain-containing protein 2) (Acetylesterase) (EC 3.1.1.6) (Lung alpha/beta hydrolase 2) (Progesterone-sensitive lipase) (EC 3.1.1.79) (Protein PHPS1-2)	ABHD2 LABH2	ABHD2	LABH2	48315	Cell membrane;Cell projection;Cilium;Flagellum;Glycoprotein;Hydrolase;Lipid degradation;Lipid metabolism;Membrane;Reference proteome;Serine esterase;Signal-anchor;Transmembrane;Transmembrane helix	acrosomal vesicle [GO:0001669]; sperm flagellum [GO:0036126]; sperm plasma membrane [GO:0097524]	SUBCELLULAR LOCATION: Cell projection, cilium, flagellum membrane {ECO:0000305|PubMed:26989199}; Single-pass type II membrane protein {ECO:0000305}. Cell membrane {ECO:0000305}; Single-pass type II membrane protein {ECO:0000305}.	Cytosol	Membrane;Motile parts;Unknown;Acrosome	0.5;0.2;0.2;0.1	yes	yes		yes	yes
Q8WU67	ABHD3_HUMAN	Phospholipase ABHD3 (EC 3.1.1.32) (EC 3.1.1.4) (Abhydrolase domain-containing protein 3)	ABHD3	ABHD3		46009	Alternative splicing;Hydrolase;Lipid metabolism;Membrane;Phospholipid metabolism;Reference proteome;Serine esterase;Signal-anchor;Transmembrane;Transmembrane helix	plasma membrane [GO:0005886]	SUBCELLULAR LOCATION: Membrane {ECO:0000305}; Single-pass type II membrane protein {ECO:0000305}.	Nucleoplasm, Plasma membrane	Membrane	1	yes		yes	yes	yes
Q9BV23	ABHD6_HUMAN	Monoacylglycerol lipase ABHD6 (EC 3.1.1.23) (2-arachidonoylglycerol hydrolase) (Abhydrolase domain-containing protein 6)	ABHD6	ABHD6		38331	3D-structure;Endosome;Hydrolase;Lipid metabolism;Lysosome;Membrane;Mitochondrion;Reference proteome;Signal-anchor;Transmembrane;Transmembrane helix	AMPA glutamate receptor complex [GO:0032281]; GABA-ergic synapse [GO:0098982]; glutamatergic synapse [GO:0098978]; late endosome membrane [GO:0031902]; lysosomal membrane [GO:0005765]; membrane [GO:0016020]; mitochondrial membrane [GO:0031966]; mitochondrion [GO:0005739]; plasma membrane [GO:0005886]; postsynaptic membrane [GO:0045211]	SUBCELLULAR LOCATION: Late endosome membrane {ECO:0000250|UniProtKB:Q8R2Y0}; Single-pass type II membrane protein {ECO:0000255}. Lysosome membrane {ECO:0000250|UniProtKB:Q8R2Y0}; Single-pass type II membrane protein {ECO:0000255}. Mitochondrion membrane {ECO:0000250|UniProtKB:Q8R2Y0}; Single-pass type II membrane protein {ECO:0000255}.	Vesicles	Membrane;Mitochondrion;Synapse;Lysosome;Endosome	0.44;0.19;0.13;0.13;0.13	yes			yes	yes
Q7L211	ABHDD_HUMAN	Protein ABHD13 (EC 3.-.-.-) (Alpha/beta hydrolase domain-containing protein 13) (Abhydrolase domain-containing protein 13)	ABHD13 C13orf6	ABHD13	C13orf6	38548	Glycoprotein;Hydrolase;Membrane;Reference proteome;Signal-anchor;Transmembrane;Transmembrane helix	dendrite cytoplasm [GO:0032839]; membrane [GO:0016020]	SUBCELLULAR LOCATION: Membrane {ECO:0000305}; Single-pass type II membrane protein {ECO:0000305}.	Cytosol	Membrane;Cytoplasm	0.8;0.2	yes			yes	yes
Q9BUJ0	ABHEA_HUMAN	Protein ABHD14A (EC 3.-.-.-) (Alpha/beta hydrolase domain-containing protein 14A) (Abhydrolase domain-containing protein 14A)	ABHD14A UNQ1913/PRO4373	ABHD14A		29765	Cytoplasm;Glycoprotein;Hydrolase;Membrane;Reference proteome;Signal-anchor;Transmembrane;Transmembrane helix	cytoplasm [GO:0005737]; membrane [GO:0016020]	SUBCELLULAR LOCATION: Cytoplasm {ECO:0000250}. Membrane {ECO:0000305}; Single-pass type II membrane protein {ECO:0000305}.	Vesicles	Membrane;Cytoplasm	0.6;0.4	yes			yes	yes
O95870	ABHGA_HUMAN	Phosphatidylserine lipase ABHD16A (EC 3.1.-.-) (Alpha/beta hydrolase domain-containing protein 16A) (Abhydrolase domain-containing protein 16A) (HLA-B-associated transcript 5) (hBAT5) (Monoacylglycerol lipase ABHD16A) (EC 3.1.1.23) (Protein G5)	ABHD16A BAT5 G5 NG26 PP199	ABHD16A	BAT5 G5 NG26	63243	Alternative splicing;Direct protein sequencing;Disease variant;Hereditary spastic paraplegia;Hydrolase;Lipid metabolism;Membrane;Neurodegeneration;Reference proteome;Transmembrane;Transmembrane helix	membrane [GO:0016020]	SUBCELLULAR LOCATION: Membrane {ECO:0000250|UniProtKB:Q9Z1Q2}; Multi-pass membrane protein {ECO:0000255}.		Membrane	1	yes			yes	yes
Q8IZP0	ABI1_HUMAN	Abl interactor 1 (Abelson interactor 1) (Abi-1) (Abl-binding protein 4) (AblBP4) (Eps8 SH3 domain-binding protein) (Eps8-binding protein) (Nap1-binding protein) (Nap1BP) (Spectrin SH3 domain-binding protein 1) (e3B1)	ABI1 SSH3BP1	ABI1	SSH3BP1	55081	3D-structure;Acetylation;Alternative splicing;Cell projection;Chromosomal rearrangement;Coiled coil;Cytoplasm;Cytoskeleton;Direct protein sequencing;Host-virus interaction;Nucleus;Phosphoprotein;Reference proteome;SH3 domain;Synapse	cytoskeleton [GO:0005856]; cytosol [GO:0005829]; endoplasmic reticulum [GO:0005783]; extracellular exosome [GO:0070062]; filopodium tip [GO:0032433]; growth cone [GO:0030426]; lamellipodium [GO:0030027]; nucleus [GO:0005634]; postsynaptic density [GO:0014069]; SCAR complex [GO:0031209]	SUBCELLULAR LOCATION: Cytoplasm {ECO:0000250}. Nucleus {ECO:0000250}. Cell projection, lamellipodium {ECO:0000250}. Cell projection, filopodium {ECO:0000250}. Cell projection, growth cone {ECO:0000250}. Postsynaptic density {ECO:0000250}. Cytoplasm, cytoskeleton {ECO:0000250}. Note=Localized to protruding lamellipodia and filopodia tips. Also localized to neuronal growth cones and synaptosomes. May shuttle from the postsynaptic densities to the nucleus (By similarity). {ECO:0000250}.	Plasma membrane, Cell Junctions	Unknown;Cytoplasm;Motile parts;Nucleus;Vesicular exosome;Endoplasmic reticulum	0.41;0.27;0.14;0.09;0.05;0.05	yes		yes		yes
O94929	ABLM3_HUMAN	Actin-binding LIM protein 3 (abLIM-3) (Actin-binding LIM protein family member 3)	ABLIM3 KIAA0843 HMFN1661	ABLIM3	KIAA0843	77802	3D-structure;Acetylation;Alternative splicing;Cytoplasm;LIM domain;Metal-binding;Methylation;Phosphoprotein;Reference proteome;Repeat;Zinc	actin cytoskeleton [GO:0015629]; cytoplasm [GO:0005737]; glutamatergic synapse [GO:0098978]; lamellipodium [GO:0030027]; stress fiber [GO:0001725]	SUBCELLULAR LOCATION: Cytoplasm {ECO:0000250}.	Nucleoplasm, Plasma membrane	Actin cytoskeleton;Cytoplasm;Motile parts;Synapse	0.33;0.33;0.17;0.17	yes		yes		yes
A6QL63	ABTB3_HUMAN	Ankyrin repeat and BTB/POZ domain-containing protein 3 (BTB/POZ domain-containing protein 11)	ABTB3 BTBD11	ABTB3	BTBD11	120884	Alternative splicing;ANK repeat;Membrane;Reference proteome;Repeat;Transmembrane;Transmembrane helix	membrane [GO:0016020]	SUBCELLULAR LOCATION: Membrane {ECO:0000305}; Single-pass membrane protein {ECO:0000255}.	Nucleoplasm	Membrane	1	yes			yes	yes
Q15027	ACAP1_HUMAN	Arf-GAP with coiled-coil, ANK repeat and PH domain-containing protein 1 (Centaurin-beta-1) (Cnt-b1)	ACAP1 CENTB1 KIAA0050	ACAP1	CENTB1 KIAA0050	81536	3D-structure;ANK repeat;Endosome;GTPase activation;Membrane;Metal-binding;Nitration;Phosphoprotein;Protein transport;Reference proteome;Repeat;Transport;Zinc;Zinc-finger	membrane [GO:0016020]; recycling endosome membrane [GO:0055038]	SUBCELLULAR LOCATION: Recycling endosome membrane {ECO:0000269|PubMed:16256741}; Peripheral membrane protein {ECO:0000269|PubMed:16256741}; Cytoplasmic side {ECO:0000269|PubMed:16256741}.	Golgi apparatus	Membrane;Endosome;Cytoplasm	0.4;0.4;0.2	yes			yes	yes
Q15057	ACAP2_HUMAN	Arf-GAP with coiled-coil, ANK repeat and PH domain-containing protein 2 (Centaurin-beta-2) (Cnt-b2)	ACAP2 CENTB2 KIAA0041	ACAP2	CENTB2 KIAA0041	88029	3D-structure;ANK repeat;Coiled coil;Endosome;GTPase activation;Membrane;Metal-binding;Phosphoprotein;Reference proteome;Repeat;Zinc;Zinc-finger	endosome membrane [GO:0010008]; membrane [GO:0016020]; ruffle [GO:0001726]	SUBCELLULAR LOCATION: Endosome membrane {ECO:0000250}; Peripheral membrane protein {ECO:0000250}.	Endosomes	Membrane;Endosome;Motile parts	0.4;0.4;0.2	yes			yes	yes
O00400	ACATN_HUMAN	Acetyl-coenzyme A transporter 1 (AT-1) (Acetyl-CoA transporter 1) (Solute carrier family 33 member 1)	SLC33A1 ACATN AT1	SLC33A1	ACATN AT1	60909	Cataract;Deafness;Disease variant;Endoplasmic reticulum;Glycoprotein;Hereditary spastic paraplegia;Membrane;Neurodegeneration;Phosphoprotein;Reference proteome;Transmembrane;Transmembrane helix;Transport	endoplasmic reticulum membrane [GO:0005789]; Golgi membrane [GO:0000139]; membrane [GO:0016020]; plasma membrane [GO:0005886]	SUBCELLULAR LOCATION: Endoplasmic reticulum membrane {ECO:0000305|PubMed:9096318}; Multi-pass membrane protein {ECO:0000305|PubMed:9096318}.	Vesicles, Cytosol	Membrane;Endoplasmic reticulum;Golgi	0.5;0.33;0.17	yes			yes	yes
Q5T8D3	ACBD5_HUMAN	Acyl-CoA-binding domain-containing protein 5	ACBD5 KIAA1996	ACBD5	KIAA1996	60092	3D-structure;Acetylation;Alternative splicing;Autophagy;Coiled coil;Leukodystrophy;Lipid-binding;Membrane;Peroxisome;Phosphoprotein;Reference proteome;Transmembrane;Transmembrane helix;Transport	cytoplasm [GO:0005737]; cytosol [GO:0005829]; membrane [GO:0016020]; nucleoplasm [GO:0005654]; peroxisomal membrane [GO:0005778]; peroxisome [GO:0005777]	SUBCELLULAR LOCATION: Peroxisome membrane {ECO:0000250}; Single-pass membrane protein {ECO:0000250}.	Peroxisomes	Membrane;Peroxisome;Cytoplasm;Nucleus	0.33;0.33;0.22;0.11	yes			yes	yes
Q96GR2	ACBG1_HUMAN	Long-chain-fatty-acid--CoA ligase ACSBG1 (EC 6.2.1.3) (Acyl-CoA synthetase bubblegum family member 1) (hBG1) (hsBG) (hsBGM) (Lipidosin)	ACSBG1 BGM KIAA0631 LPD	ACSBG1	BGM KIAA0631 LPD	81290	ATP-binding;Cell membrane;Cytoplasm;Cytoplasmic vesicle;Endoplasmic reticulum;Fatty acid metabolism;Ligase;Lipid metabolism;Membrane;Microsome;Nucleotide-binding;Phosphoprotein;Reference proteome	cytoplasm [GO:0005737]; cytoplasmic vesicle [GO:0031410]; cytosol [GO:0005829]; endoplasmic reticulum [GO:0005783]; plasma membrane [GO:0005886]	SUBCELLULAR LOCATION: Cytoplasm {ECO:0000269|PubMed:10954726}. Cytoplasmic vesicle {ECO:0000250}. Microsome {ECO:0000250}. Endoplasmic reticulum {ECO:0000269|PubMed:24269233}. Cell membrane {ECO:0000269|PubMed:24269233}.	Vesicles	Endoplasmic reticulum;Cytoplasm;Membrane;Vesicle	0.3;0.3;0.2;0.2	yes	yes		yes	yes
Q5FVE4	ACBG2_HUMAN	Long-chain-fatty-acid--CoA ligase ACSBG2 (EC 6.2.1.3) (Acyl-CoA synthetase bubblegum family member 2) (Arachidonate--CoA ligase ACSBG2) (EC 6.2.1.15) (Bubblegum-related protein) (PRTD-NY3)	ACSBG2 BGR UNQ2443/PRO5005	ACSBG2	BGR	74354	Alternative splicing;ATP-binding;Cytoplasm;Developmental protein;Differentiation;Fatty acid metabolism;Ligase;Lipid metabolism;Membrane;Nucleotide-binding;Reference proteome;Spermatogenesis	cytoplasm [GO:0005737]; cytosol [GO:0005829]; membrane [GO:0016020]; mitochondrion [GO:0005739]	SUBCELLULAR LOCATION: Cytoplasm. Membrane; Peripheral membrane protein.	Cytosol	Membrane;Cytoplasm;Mitochondrion	0.43;0.43;0.14	yes			yes	yes
P12821	ACE_HUMAN	Angiotensin-converting enzyme (ACE) (EC 3.4.15.1) (Dipeptidyl carboxypeptidase I) (Kininase II) (CD antigen CD143) [Cleaved into: Angiotensin-converting enzyme, soluble form]	ACE DCP DCP1	ACE	DCP DCP1	149715	3D-structure;Alternative promoter usage;Alternative splicing;Calmodulin-binding;Carboxypeptidase;Cell membrane;Cytoplasm;Direct protein sequencing;Disulfide bond;Glycoprotein;Hydrolase;Membrane;Metal-binding;Metalloprotease;Phosphoprotein;Protease;Reference proteome;Repeat;Secreted;Signal;Transmembrane;Transmembrane helix;Zinc	basal plasma membrane [GO:0009925]; brush border membrane [GO:0031526]; endosome [GO:0005768]; external side of plasma membrane [GO:0009897]; extracellular exosome [GO:0070062]; extracellular region [GO:0005576]; extracellular space [GO:0005615]; lysosome [GO:0005764]; plasma membrane [GO:0005886]; sperm midpiece [GO:0097225]	SUBCELLULAR LOCATION: Cell membrane {ECO:0000269|PubMed:12386153}; Single-pass type I membrane protein {ECO:0000255}. Cytoplasm {ECO:0000250|UniProtKB:P09470}. Note=Detected in both cell membrane and cytoplasm in neurons. {ECO:0000250|UniProtKB:P09470}.; SUBCELLULAR LOCATION: [Angiotensin-converting enzyme, soluble form]: Secreted {ECO:0000269|PubMed:10769174, ECO:0000269|PubMed:11274151, ECO:0000269|PubMed:7499427, ECO:0000269|PubMed:8253769}.; SUBCELLULAR LOCATION: [Isoform Testis-specific]: Cell membrane {ECO:0000269|PubMed:1668266, ECO:0000269|PubMed:8626443}; Single-pass type I membrane protein {ECO:0000255}. Secreted {ECO:0000269|PubMed:1668266}. Note=The testis-specific isoform can be cleaved before the transmembrane region, releasing a soluble form. {ECO:0000269|PubMed:1668266}.	Vesicles	Membrane;Extracellular;Unknown;Lysosome;Vesicular exosome;Cell surface;Endosome;Cytoplasm	0.41;0.18;0.18;0.05;0.05;0.05;0.05;0.05	yes	yes		yes	yes
Q9BYF1	ACE2_HUMAN	Angiotensin-converting enzyme 2 (EC 3.4.17.23) (Angiotensin-converting enzyme homolog) (ACEH) (Angiotensin-converting enzyme-related carboxypeptidase) (ACE-related carboxypeptidase) (EC 3.4.17.-) (Metalloprotease MPROT15) [Cleaved into: Processed angiotensin-converting enzyme 2]	ACE2 UNQ868/PRO1885	ACE2		92463	3D-structure;Alternative splicing;Carboxypeptidase;Cell membrane;Cell projection;Chloride;Cytoplasm;Direct protein sequencing;Disulfide bond;Glycoprotein;Host cell receptor for virus entry;Host-virus interaction;Hydrolase;Membrane;Metal-binding;Metalloprotease;Phosphoprotein;Protease;Receptor;Reference proteome;Secreted;Signal;Transmembrane;Transmembrane helix;Zinc	apical plasma membrane [GO:0016324]; brush border membrane [GO:0031526]; cell surface [GO:0009986]; cilium [GO:0005929]; endocytic vesicle membrane [GO:0030666]; endoplasmic reticulum lumen [GO:0005788]; extracellular exosome [GO:0070062]; extracellular region [GO:0005576]; extracellular space [GO:0005615]; membrane raft [GO:0045121]; plasma membrane [GO:0005886]	SUBCELLULAR LOCATION: [Processed angiotensin-converting enzyme 2]: Secreted {ECO:0000269|PubMed:15983030, ECO:0000269|PubMed:33713620}.; SUBCELLULAR LOCATION: Cell membrane {ECO:0000269|PubMed:18424768}; Single-pass type I membrane protein {ECO:0000255}. Cytoplasm {ECO:0000250|UniProtKB:Q8R0I0}. Cell projection, cilium {ECO:0000269|PubMed:33432184}. Apical cell membrane {ECO:0000269|PubMed:33432184}. Note=Detected in both cell membrane and cytoplasm in neurons. {ECO:0000250|UniProtKB:Q8R0I0}.; SUBCELLULAR LOCATION: [Isoform 2]: Apical cell membrane {ECO:0000269|PubMed:33432184}.		Membrane;Extracellular;Unknown;Motile parts;Vesicular exosome;Endoplasmic reticulum;Vesicle;Cell surface;Cytoplasm	0.43;0.13;0.13;0.09;0.04;0.04;0.04;0.04;0.04	yes	yes		yes	yes
Q9NUN7	ACER3_HUMAN	Alkaline ceramidase 3 (AlkCDase 3) (Alkaline CDase 3) (EC 3.5.1.-) (EC 3.5.1.23) (Alkaline dihydroceramidase SB89) (Alkaline phytoceramidase) (aPHC)	ACER3 APHC PHCA	ACER3	APHC PHCA	31552	3D-structure;Alternative splicing;Calcium;Disease variant;Endoplasmic reticulum;Golgi apparatus;Hydrolase;Leukodystrophy;Lipid metabolism;Membrane;Metal-binding;Reference proteome;Sphingolipid metabolism;Transmembrane;Transmembrane helix;Zinc	endoplasmic reticulum membrane [GO:0005789]; Golgi membrane [GO:0000139]; membrane [GO:0016020]	SUBCELLULAR LOCATION: Endoplasmic reticulum membrane {ECO:0000269|PubMed:11356846}; Multi-pass membrane protein {ECO:0000269|PubMed:11356846, ECO:0000269|PubMed:30575723}. Golgi apparatus membrane {ECO:0000269|PubMed:11356846}; Multi-pass membrane protein {ECO:0000269|PubMed:11356846, ECO:0000269|PubMed:30575723}.		Membrane;Endoplasmic reticulum;Golgi	0.38;0.38;0.25	yes			yes	yes
P22303	ACES_HUMAN	Acetylcholinesterase (AChE) (EC 3.1.1.7)	ACHE	ACHE		67796	3D-structure;Alternative splicing;Blood group antigen;Cell membrane;Direct protein sequencing;Disulfide bond;Glycoprotein;GPI-anchor;Hydrolase;Lipoprotein;Membrane;Neurotransmitter degradation;Nucleus;Reference proteome;Secreted;Serine esterase;Signal;Synapse	basement membrane [GO:0005604]; cell surface [GO:0009986]; extracellular region [GO:0005576]; extracellular space [GO:0005615]; Golgi apparatus [GO:0005794]; membrane [GO:0016020]; neuromuscular junction [GO:0031594]; nucleus [GO:0005634]; perinuclear region of cytoplasm [GO:0048471]; plasma membrane [GO:0005886]; synapse [GO:0045202]; synaptic cleft [GO:0043083]	SUBCELLULAR LOCATION: Synapse {ECO:0000269|PubMed:11985878, ECO:0000269|PubMed:1748670}. Secreted {ECO:0000250}. Cell membrane {ECO:0000250}; Peripheral membrane protein {ECO:0000250}.; SUBCELLULAR LOCATION: [Isoform T]: Nucleus. Note=Only observed in apoptotic nuclei.; SUBCELLULAR LOCATION: [Isoform H]: Cell membrane {ECO:0000250}; Lipid-anchor, GPI-anchor {ECO:0000250}; Extracellular side {ECO:0000250}.	Golgi apparatus	Membrane;Unknown;Extracellular;Cell surface;Nucleus;Synapse;Cytoplasm;Golgi;Extracellular matrix	0.28;0.24;0.12;0.08;0.08;0.08;0.04;0.04;0.04	yes	yes		yes	yes
Q9GZZ6	ACH10_HUMAN	Neuronal acetylcholine receptor subunit alpha-10 (Nicotinic acetylcholine receptor subunit alpha-10) (NACHR alpha-10)	CHRNA10 NACHRA10	CHRNA10	NACHRA10	49705	Calcium;Calcium channel;Calcium transport;Cell membrane;Disulfide bond;Glycoprotein;Ion channel;Ion transport;Ligand-gated ion channel;Membrane;Postsynaptic cell membrane;Receptor;Reference proteome;Signal;Synapse;Transmembrane;Transmembrane helix;Transport	acetylcholine-gated channel complex [GO:0005892]; axon [GO:0030424]; cholinergic synapse [GO:0098981]; membrane [GO:0016020]; neuron projection [GO:0043005]; perikaryon [GO:0043204]; plasma membrane [GO:0005886]; postsynaptic specialization membrane [GO:0099634]; synapse [GO:0045202]	SUBCELLULAR LOCATION: Postsynaptic cell membrane {ECO:0000305}; Multi-pass membrane protein {ECO:0000305}. Cell membrane {ECO:0000305}; Multi-pass membrane protein {ECO:0000305}.		Membrane;Unknown;Synapse	0.57;0.29;0.14	yes	yes		yes	yes
P02708	ACHA_HUMAN	Acetylcholine receptor subunit alpha	CHRNA1 ACHRA CHNRA	CHRNA1	ACHRA CHNRA	51839	3D-structure;Alternative splicing;Cell membrane;Congenital myasthenic syndrome;Direct protein sequencing;Disease variant;Disulfide bond;Glycoprotein;Ion channel;Ion transport;Ligand-gated ion channel;Membrane;Postsynaptic cell membrane;Receptor;Reference proteome;Signal;Synapse;Transmembrane;Transmembrane helix;Transport	acetylcholine-gated channel complex [GO:0005892]; cell surface [GO:0009986]; neuromuscular junction [GO:0031594]; neuron projection [GO:0043005]; plasma membrane [GO:0005886]; postsynaptic membrane [GO:0045211]; postsynaptic specialization membrane [GO:0099634]; synapse [GO:0045202]	SUBCELLULAR LOCATION: Postsynaptic cell membrane {ECO:0000305|PubMed:27375219}; Multi-pass membrane protein {ECO:0000255}. Cell membrane {ECO:0000269|PubMed:27375219}; Multi-pass membrane protein {ECO:0000255}.	Plasma membrane	Membrane;Unknown;Synapse;Cell surface	0.71;0.14;0.07;0.07	yes	yes	yes	yes	yes
Q15822	ACHA2_HUMAN	Neuronal acetylcholine receptor subunit alpha-2	CHRNA2	CHRNA2		59765	3D-structure;Alternative splicing;Cell membrane;Disease variant;Disulfide bond;Epilepsy;Glycoprotein;Ion channel;Ion transport;Ligand-gated ion channel;Membrane;Postsynaptic cell membrane;Receptor;Reference proteome;Signal;Synapse;Transmembrane;Transmembrane helix;Transport	acetylcholine-gated channel complex [GO:0005892]; intercellular bridge [GO:0045171]; membrane [GO:0016020]; neuron projection [GO:0043005]; neuron projection cytoplasm [GO:0120111]; nucleoplasm [GO:0005654]; plasma membrane [GO:0005886]; postsynaptic membrane [GO:0045211]; synapse [GO:0045202]	SUBCELLULAR LOCATION: Postsynaptic cell membrane; Multi-pass membrane protein. Cell membrane; Multi-pass membrane protein.	Plasma membrane	Membrane;Unknown;Synapse;Nucleus;Cell junction	0.64;0.14;0.07;0.07;0.07	yes	yes	yes	yes	yes
P32297	ACHA3_HUMAN	Neuronal acetylcholine receptor subunit alpha-3	CHRNA3 NACHRA3	CHRNA3	NACHRA3	57480	3D-structure;Alternative splicing;Cell membrane;Disease variant;Disulfide bond;Glycoprotein;Ion channel;Ion transport;Ligand-gated ion channel;Membrane;Phosphoprotein;Postsynaptic cell membrane;Receptor;Reference proteome;Signal;Synapse;Transmembrane;Transmembrane helix;Transport	acetylcholine-gated channel complex [GO:0005892]; dendrite [GO:0030425]; membrane [GO:0016020]; neuron projection [GO:0043005]; neuronal cell body [GO:0043025]; nuclear speck [GO:0016607]; plasma membrane [GO:0005886]; plasma membrane raft [GO:0044853]; postsynaptic density [GO:0014069]; postsynaptic membrane [GO:0045211]; synapse [GO:0045202]	SUBCELLULAR LOCATION: Postsynaptic cell membrane; Multi-pass membrane protein. Cell membrane {ECO:0000269|PubMed:31708116}; Multi-pass membrane protein.	Plasma membrane	Membrane;Unknown;Synapse;Nucleus;Cytoplasm	0.59;0.24;0.06;0.06;0.06	yes	yes	yes	yes	yes
P43681	ACHA4_HUMAN	Neuronal acetylcholine receptor subunit alpha-4	CHRNA4 NACRA4	CHRNA4	NACRA4	69957	3D-structure;Alternative splicing;Cell membrane;Disease variant;Disulfide bond;Epilepsy;Glycoprotein;Ion channel;Ion transport;Ligand-gated ion channel;Lipoprotein;Membrane;Palmitate;Phosphoprotein;Postsynaptic cell membrane;Receptor;Reference proteome;Signal;Synapse;Transmembrane;Transmembrane helix;Transport	acetylcholine-gated channel complex [GO:0005892]; dendrite [GO:0030425]; external side of plasma membrane [GO:0009897]; membrane [GO:0016020]; neuron projection [GO:0043005]; neuronal cell body [GO:0043025]; plasma membrane [GO:0005886]; postsynaptic membrane [GO:0045211]; synapse [GO:0045202]	SUBCELLULAR LOCATION: Postsynaptic cell membrane; Multi-pass membrane protein. Cell membrane; Multi-pass membrane protein. Cell membrane {ECO:0000250}; Lipid-anchor {ECO:0000250}.		Membrane;Unknown;Synapse;Cytoplasm;Cell surface	0.61;0.22;0.06;0.06;0.06	yes	yes		yes	yes
P30532	ACHA5_HUMAN	Neuronal acetylcholine receptor subunit alpha-5	CHRNA5 NACHRA5	CHRNA5	NACHRA5	53054	Cell membrane;Disulfide bond;Glycoprotein;Ion channel;Ion transport;Ligand-gated ion channel;Membrane;Postsynaptic cell membrane;Receptor;Reference proteome;Signal;Synapse;Transmembrane;Transmembrane helix;Transport	acetylcholine-gated channel complex [GO:0005892]; dopaminergic synapse [GO:0098691]; neuron projection [GO:0043005]; plasma membrane [GO:0005886]; postsynaptic membrane [GO:0045211]; presynapse [GO:0098793]; synapse [GO:0045202]	SUBCELLULAR LOCATION: Postsynaptic cell membrane; Multi-pass membrane protein. Cell membrane; Multi-pass membrane protein.	Focal adhesion sites	Membrane;Unknown;Synapse	0.67;0.17;0.17	yes	yes		yes	yes
Q15825	ACHA6_HUMAN	Neuronal acetylcholine receptor subunit alpha-6	CHRNA6	CHRNA6		56898	Alternative splicing;Cell membrane;Disulfide bond;Glycoprotein;Ion channel;Ion transport;Ligand-gated ion channel;Membrane;Phosphoprotein;Postsynaptic cell membrane;Receptor;Reference proteome;Signal;Synapse;Transmembrane;Transmembrane helix;Transport	acetylcholine-gated channel complex [GO:0005892]; dopaminergic synapse [GO:0098691]; neuron projection [GO:0043005]; plasma membrane [GO:0005886]; postsynaptic membrane [GO:0045211]; presynaptic membrane [GO:0042734]; synapse [GO:0045202]	SUBCELLULAR LOCATION: Postsynaptic cell membrane; Multi-pass membrane protein. Cell membrane; Multi-pass membrane protein.		Membrane;Unknown;Synapse	0.69;0.15;0.15	yes	yes		yes	yes
P36544	ACHA7_HUMAN	Neuronal acetylcholine receptor subunit alpha-7	CHRNA7 NACHRA7	CHRNA7	NACHRA7	56449	3D-structure;Alternative splicing;Cell membrane;Disulfide bond;Glycoprotein;Ion channel;Ion transport;Ligand-gated ion channel;Membrane;Postsynaptic cell membrane;Receptor;Reference proteome;Signal;Synapse;Transmembrane;Transmembrane helix;Transport	acetylcholine-gated channel complex [GO:0005892]; membrane [GO:0016020]; neuron projection [GO:0043005]; plasma membrane [GO:0005886]; plasma membrane raft [GO:0044853]; postsynapse [GO:0098794]; postsynaptic membrane [GO:0045211]; synapse [GO:0045202]	SUBCELLULAR LOCATION: Postsynaptic cell membrane; Multi-pass membrane protein {ECO:0000255}. Cell membrane {ECO:0000269|PubMed:27789755}; Multi-pass membrane protein {ECO:0000255}. Note=TMEM35A/NACHO promotes its trafficking to the cell membrane (PubMed:27789755). RIC3 promotes its trafficking to the cell membrane (By similarity). {ECO:0000250|UniProtKB:Q05941, ECO:0000269|PubMed:27789755}.		Membrane;Unknown;Synapse	0.71;0.14;0.14	yes	yes		yes	yes
Q9UGM1	ACHA9_HUMAN	Neuronal acetylcholine receptor subunit alpha-9 (Nicotinic acetylcholine receptor subunit alpha-9) (NACHR alpha-9)	CHRNA9 NACHRA9	CHRNA9	NACHRA9	54807	3D-structure;Calcium;Calcium channel;Calcium transport;Cell membrane;Disulfide bond;Glycoprotein;Ion channel;Ion transport;Ligand-gated ion channel;Membrane;Postsynaptic cell membrane;Receptor;Reference proteome;Signal;Synapse;Transmembrane;Transmembrane helix;Transport	acetylcholine-gated channel complex [GO:0005892]; cholinergic synapse [GO:0098981]; neuron projection [GO:0043005]; plasma membrane [GO:0005886]; postsynaptic specialization membrane [GO:0099634]; synapse [GO:0045202]	SUBCELLULAR LOCATION: Postsynaptic cell membrane {ECO:0000305}; Multi-pass membrane protein {ECO:0000305}. Cell membrane {ECO:0000269|PubMed:25282151}; Multi-pass membrane protein {ECO:0000305|PubMed:25282151}.		Membrane;Unknown;Synapse	0.67;0.17;0.17	yes	yes		yes	yes
P11230	ACHB_HUMAN	Acetylcholine receptor subunit beta	CHRNB1 ACHRB CHRNB	CHRNB1	ACHRB CHRNB	56698	Alternative splicing;Cell membrane;Congenital myasthenic syndrome;Disease variant;Disulfide bond;Glycoprotein;Ion channel;Ion transport;Ligand-gated ion channel;Membrane;Phosphoprotein;Postsynaptic cell membrane;Receptor;Reference proteome;Signal;Synapse;Transmembrane;Transmembrane helix;Transport	acetylcholine-gated channel complex [GO:0005892]; neuromuscular junction [GO:0031594]; neuron projection [GO:0043005]; plasma membrane [GO:0005886]; postsynaptic specialization membrane [GO:0099634]; synapse [GO:0045202]	SUBCELLULAR LOCATION: Postsynaptic cell membrane; Multi-pass membrane protein. Cell membrane; Multi-pass membrane protein.		Membrane;Unknown;Synapse	0.73;0.18;0.09	yes	yes		yes	yes
P17787	ACHB2_HUMAN	Neuronal acetylcholine receptor subunit beta-2	CHRNB2	CHRNB2		57019	3D-structure;Cell membrane;Disease variant;Disulfide bond;Epilepsy;Glycoprotein;Ion channel;Ion transport;Ligand-gated ion channel;Membrane;Postsynaptic cell membrane;Receptor;Reference proteome;Signal;Synapse;Transmembrane;Transmembrane helix;Transport	acetylcholine-gated channel complex [GO:0005892]; cholinergic synapse [GO:0098981]; external side of plasma membrane [GO:0009897]; membrane [GO:0016020]; neuron projection [GO:0043005]; plasma membrane [GO:0005886]; plasma membrane raft [GO:0044853]; postsynaptic specialization membrane [GO:0099634]; presynaptic membrane [GO:0042734]; synapse [GO:0045202]	SUBCELLULAR LOCATION: Postsynaptic cell membrane; Multi-pass membrane protein. Cell membrane; Multi-pass membrane protein.		Membrane;Unknown;Synapse;Cell surface	0.69;0.13;0.13;0.06	yes	yes		yes	yes
Q05901	ACHB3_HUMAN	Neuronal acetylcholine receptor subunit beta-3	CHRNB3	CHRNB3		52729	3D-structure;Cell membrane;Disulfide bond;Glycoprotein;Ion channel;Ion transport;Ligand-gated ion channel;Membrane;Postsynaptic cell membrane;Receptor;Reference proteome;Signal;Synapse;Transmembrane;Transmembrane helix;Transport	acetylcholine-gated channel complex [GO:0005892]; dopaminergic synapse [GO:0098691]; membrane [GO:0016020]; neuron projection [GO:0043005]; plasma membrane [GO:0005886]; postsynaptic membrane [GO:0045211]; presynapse [GO:0098793]; synapse [GO:0045202]	SUBCELLULAR LOCATION: Postsynaptic cell membrane; Multi-pass membrane protein. Cell membrane; Multi-pass membrane protein.		Membrane;Unknown;Synapse	0.69;0.15;0.15	yes	yes		yes	yes
P30926	ACHB4_HUMAN	Neuronal acetylcholine receptor subunit beta-4	CHRNB4	CHRNB4		56380	3D-structure;Alternative splicing;Cell membrane;Disulfide bond;Glycoprotein;Ion channel;Ion transport;Ligand-gated ion channel;Membrane;Postsynaptic cell membrane;Receptor;Reference proteome;Signal;Synapse;Transmembrane;Transmembrane helix;Transport	acetylcholine-gated channel complex [GO:0005892]; cholinergic synapse [GO:0098981]; membrane [GO:0016020]; neuron projection [GO:0043005]; plasma membrane [GO:0005886]; postsynaptic membrane [GO:0045211]; specific granule membrane [GO:0035579]; synapse [GO:0045202]; tertiary granule membrane [GO:0070821]	SUBCELLULAR LOCATION: Postsynaptic cell membrane; Multi-pass membrane protein. Cell membrane; Multi-pass membrane protein.	Endoplasmic reticulum	Membrane;Unknown;Synapse	0.73;0.13;0.13	yes	yes		yes	yes
Q07001	ACHD_HUMAN	Acetylcholine receptor subunit delta	CHRND ACHRD	CHRND	ACHRD	58895	Alternative splicing;Cell membrane;Congenital myasthenic syndrome;Disease variant;Disulfide bond;Glycoprotein;Ion channel;Ion transport;Ligand-gated ion channel;Membrane;Phosphoprotein;Postsynaptic cell membrane;Receptor;Reference proteome;Signal;Synapse;Transmembrane;Transmembrane helix;Transport	acetylcholine-gated channel complex [GO:0005892]; cytosol [GO:0005829]; neuromuscular junction [GO:0031594]; neuron projection [GO:0043005]; nucleoplasm [GO:0005654]; plasma membrane [GO:0005886]; postsynaptic membrane [GO:0045211]; postsynaptic specialization membrane [GO:0099634]; synapse [GO:0045202]	SUBCELLULAR LOCATION: Postsynaptic cell membrane; Multi-pass membrane protein. Cell membrane; Multi-pass membrane protein.	Plasma membrane	Membrane;Unknown;Synapse;Nucleus;Cytoplasm	0.67;0.13;0.07;0.07;0.07	yes	yes	yes	yes	yes
Q04844	ACHE_HUMAN	Acetylcholine receptor subunit epsilon	CHRNE ACHRE	CHRNE	ACHRE	54697	Cell membrane;Congenital myasthenic syndrome;Disease variant;Disulfide bond;Glycoprotein;Ion channel;Ion transport;Ligand-gated ion channel;Membrane;Postsynaptic cell membrane;Receptor;Reference proteome;Signal;Synapse;Transmembrane;Transmembrane helix;Transport	acetylcholine-gated channel complex [GO:0005892]; neuromuscular junction [GO:0031594]; neuron projection [GO:0043005]; plasma membrane [GO:0005886]; postsynaptic membrane [GO:0045211]; synapse [GO:0045202]	SUBCELLULAR LOCATION: Postsynaptic cell membrane; Multi-pass membrane protein. Cell membrane; Multi-pass membrane protein.		Membrane;Unknown;Synapse	0.75;0.17;0.08	yes	yes		yes	yes
P07510	ACHG_HUMAN	Acetylcholine receptor subunit gamma	CHRNG ACHRG	CHRNG	ACHRG	57883	Alternative splicing;Cell membrane;Disease variant;Disulfide bond;Glycoprotein;Ion channel;Ion transport;Ligand-gated ion channel;Membrane;Postsynaptic cell membrane;Receptor;Reference proteome;Signal;Synapse;Transmembrane;Transmembrane helix;Transport	acetylcholine-gated channel complex [GO:0005892]; neuron projection [GO:0043005]; plasma membrane [GO:0005886]; postsynaptic membrane [GO:0045211]; synapse [GO:0045202]	SUBCELLULAR LOCATION: Postsynaptic cell membrane; Multi-pass membrane protein. Cell membrane; Multi-pass membrane protein.		Membrane;Unknown;Synapse	0.73;0.18;0.09	yes	yes		yes	yes
Q07912	ACK1_HUMAN	Activated CDC42 kinase 1 (ACK-1) (EC 2.7.10.2) (EC 2.7.11.1) (Tyrosine kinase non-receptor protein 2)	TNK2 ACK1	TNK2	ACK1	114569	3D-structure;Alternative splicing;ATP-binding;Cell junction;Cell membrane;Coated pit;Cytoplasm;Cytoplasmic vesicle;Endocytosis;Endosome;Kinase;Magnesium;Membrane;Metal-binding;Methylation;Nucleotide-binding;Nucleus;Phosphoprotein;Reference proteome;Serine/threonine-protein kinase;SH3 domain;Transferase;Tyrosine-protein kinase;Ubl conjugation	adherens junction [GO:0005912]; clathrin-coated pit [GO:0005905]; clathrin-coated vesicle [GO:0030136]; cytoophidium [GO:0097268]; cytoplasm [GO:0005737]; cytoplasmic vesicle membrane [GO:0030659]; cytosol [GO:0005829]; endosome [GO:0005768]; extrinsic component of cytoplasmic side of plasma membrane [GO:0031234]; Grb2-EGFR complex [GO:0070436]; intracellular membrane-bounded organelle [GO:0043231]; membrane [GO:0016020]; nucleus [GO:0005634]; perinuclear region of cytoplasm [GO:0048471]; plasma membrane [GO:0005886]	SUBCELLULAR LOCATION: Cell membrane {ECO:0000269|PubMed:20333297, ECO:0000269|PubMed:20979614}. Nucleus {ECO:0000269|PubMed:14733946, ECO:0000269|PubMed:20333297}. Endosome {ECO:0000250|UniProtKB:O54967}. Cell junction, adherens junction {ECO:0000305}. Cytoplasmic vesicle membrane; Peripheral membrane protein; Cytoplasmic side {ECO:0000269|PubMed:16137687}. Cytoplasmic vesicle, clathrin-coated vesicle {ECO:0000269|PubMed:16137687, ECO:0000269|PubMed:18262180}. Membrane, clathrin-coated pit {ECO:0000269|PubMed:21169560}. Cytoplasm, perinuclear region {ECO:0000269|PubMed:20110370}. Cytoplasm, cytosol {ECO:0000250|UniProtKB:O54967}. Note=The Tyr-284 phosphorylated form is found both in the membrane and nucleus (By similarity). Co-localizes with EGFR on endosomes (PubMed:20333297). Nuclear translocation is CDC42-dependent (By similarity). Detected in long filamentous cytosolic structures where it co-localizes with CTPS1 (By similarity). {ECO:0000250|UniProtKB:O54967, ECO:0000269|PubMed:20333297}.	Plasma membrane	Membrane;Cytoplasm;Vesicle;Cell junction;Unknown;Endosome;Nucleus	0.29;0.26;0.16;0.1;0.06;0.06;0.06	yes	yes	yes	yes	yes
Q16570	ACKR1_HUMAN	Atypical chemokine receptor 1 (Duffy antigen/chemokine receptor) (Fy glycoprotein) (GpFy) (Glycoprotein D) (Plasmodium vivax receptor) (CD antigen CD234)	ACKR1 DARC FY GPD	ACKR1	DARC FY GPD	35553	3D-structure;Alternative splicing;Blood group antigen;Direct protein sequencing;Disulfide bond;Endosome;G-protein coupled receptor;Glycoprotein;Membrane;Receptor;Reference proteome;Transducer;Transmembrane;Transmembrane helix	early endosome [GO:0005769]; plasma membrane [GO:0005886]; recycling endosome [GO:0055037]	SUBCELLULAR LOCATION: Early endosome. Recycling endosome. Membrane; Multi-pass membrane protein. Note=Predominantly localizes to endocytic vesicles, and upon stimulation by the ligand is internalized via caveolae. Once internalized, the ligand dissociates from the receptor, and is targeted to degradation while the receptor is recycled back to the cell membrane.		Membrane;Endosome	0.5;0.5	yes	yes		yes	yes
O00590	ACKR2_HUMAN	Atypical chemokine receptor 2 (C-C chemokine receptor D6) (Chemokine receptor CCR-10) (Chemokine receptor CCR-9) (Chemokine-binding protein 2) (Chemokine-binding protein D6)	ACKR2 CCBP2 CCR10 CMKBR9 D6	ACKR2	CCBP2 CCR10 CMKBR9 D6	43443	Cell membrane;Disulfide bond;Endosome;G-protein coupled receptor;Glycoprotein;Inflammatory response;Membrane;Phosphoprotein;Receptor;Reference proteome;Transducer;Transmembrane;Transmembrane helix	actin filament [GO:0005884]; cytosol [GO:0005829]; early endosome [GO:0005769]; external side of plasma membrane [GO:0009897]; intracellular membrane-bounded organelle [GO:0043231]; nuclear membrane [GO:0031965]; nucleoplasm [GO:0005654]; plasma membrane [GO:0005886]; recycling endosome [GO:0055037]	SUBCELLULAR LOCATION: Early endosome. Recycling endosome. Cell membrane; Multi-pass membrane protein. Note=Predominantly localizes to endocytic vesicles, and upon stimulation by the ligand is internalized via clathrin-coated pits. Once internalized, the ligand dissociates from the receptor, and is targeted to degradation while the receptor is recycled back to the cell membrane.	Vesicles, Cytosol	Membrane;Endosome;Nucleus;Cell surface;Cytoplasm;Actin cytoskeleton	0.36;0.29;0.14;0.07;0.07;0.07	yes	yes		yes	yes
P25106	ACKR3_HUMAN	Atypical chemokine receptor 3 (C-X-C chemokine receptor type 7) (CXC-R7) (CXCR-7) (Chemokine orphan receptor 1) (G-protein coupled receptor 159) (G-protein coupled receptor RDC1 homolog) (RDC-1)	ACKR3 CMKOR1 CXCR7 GPR159 RDC1	ACKR3	CMKOR1 CXCR7 GPR159 RDC1	41493	3D-structure;Cell adhesion;Cell membrane;Developmental protein;Disease variant;Disulfide bond;Endosome;G-protein coupled receptor;Glycoprotein;Host-virus interaction;Membrane;Phosphoprotein;Receptor;Reference proteome;Transducer;Transmembrane;Transmembrane helix;Ubl conjugation	cell surface [GO:0009986]; clathrin-coated pit [GO:0005905]; early endosome [GO:0005769]; endosome [GO:0005768]; external side of plasma membrane [GO:0009897]; intracellular membrane-bounded organelle [GO:0043231]; nucleus [GO:0005634]; plasma membrane [GO:0005886]; recycling endosome [GO:0055037]	SUBCELLULAR LOCATION: Cell membrane {ECO:0000269|PubMed:31211835}; Multi-pass membrane protein {ECO:0000255}. Early endosome {ECO:0000269|PubMed:22457824}. Recycling endosome {ECO:0000269|PubMed:22457824}. Note=Predominantly localizes to endocytic vesicles, and upon stimulation by the ligand is internalized via clathrin-coated pits in a beta-arrestin-dependent manner. Once internalized, the ligand dissociates from the receptor, and is targeted to degradation while the receptor is recycled back to the cell membrane. {ECO:0000269|PubMed:22457824}.	Vesicles, Plasma membrane	Membrane;Endosome;Cell surface;Nucleus	0.43;0.36;0.14;0.07	yes	yes	yes	yes	yes
Q9NPB9	ACKR4_HUMAN	Atypical chemokine receptor 4 (C-C chemokine receptor type 11) (C-C CKR-11) (CC-CKR-11) (CCR-11) (CC chemokine receptor-like 1) (CCRL1) (CCX CKR)	ACKR4 CCBP2 CCR11 CCRL1 VSHK1	ACKR4	CCBP2 CCR11 CCRL1 VSHK1	39914	Cell membrane;Disulfide bond;Endosome;G-protein coupled receptor;Glycoprotein;Membrane;Phosphoprotein;Receptor;Reference proteome;Transducer;Transmembrane;Transmembrane helix	early endosome [GO:0005769]; external side of plasma membrane [GO:0009897]; plasma membrane [GO:0005886]; recycling endosome [GO:0055037]	SUBCELLULAR LOCATION: Early endosome {ECO:0000269|PubMed:23341447}. Recycling endosome {ECO:0000269|PubMed:23341447}. Cell membrane {ECO:0000269|PubMed:23341447}; Multi-pass membrane protein {ECO:0000269|PubMed:23341447}. Note=Predominantly localizes to endocytic vesicles, and upon stimulation by the ligand is internalized via caveolae. Once internalized, the ligand dissociates from the receptor, and is targeted to degradation while the receptor is recycled back to the cell membrane.	Vesicles, Mitochondria	Membrane;Endosome;Cell surface	0.44;0.44;0.11	yes	yes		yes	yes
P11229	ACM1_HUMAN	Muscarinic acetylcholine receptor M1	CHRM1	CHRM1		51421	3D-structure;Alternative splicing;Cell membrane;Disulfide bond;G-protein coupled receptor;Glycoprotein;Membrane;Phosphoprotein;Postsynaptic cell membrane;Receptor;Reference proteome;Synapse;Transducer;Transmembrane;Transmembrane helix	axon terminus [GO:0043679]; cholinergic synapse [GO:0098981]; dendrite [GO:0030425]; glutamatergic synapse [GO:0098978]; membrane [GO:0016020]; plasma membrane [GO:0005886]; postsynaptic density membrane [GO:0098839]; presynaptic membrane [GO:0042734]; Schaffer collateral - CA1 synapse [GO:0098685]; synapse [GO:0045202]	SUBCELLULAR LOCATION: Cell membrane; Multi-pass membrane protein. Postsynaptic cell membrane; Multi-pass membrane protein.		Membrane;Synapse;Unknown	0.56;0.25;0.19	yes	yes		yes	yes
P08172	ACM2_HUMAN	Muscarinic acetylcholine receptor M2	CHRM2	CHRM2		51715	3D-structure;Cell membrane;Disulfide bond;G-protein coupled receptor;Glycoprotein;Membrane;Phosphoprotein;Postsynaptic cell membrane;Receptor;Reference proteome;Synapse;Transducer;Transmembrane;Transmembrane helix	asymmetric synapse [GO:0032279]; axon terminus [GO:0043679]; cholinergic synapse [GO:0098981]; clathrin-coated endocytic vesicle membrane [GO:0030669]; dendrite [GO:0030425]; glutamatergic synapse [GO:0098978]; membrane [GO:0016020]; neuronal cell body [GO:0043025]; plasma membrane [GO:0005886]; postsynaptic membrane [GO:0045211]; presynaptic membrane [GO:0042734]; symmetric synapse [GO:0032280]; synapse [GO:0045202]	SUBCELLULAR LOCATION: Cell membrane {ECO:0000269|PubMed:22278061, ECO:0000269|PubMed:24256733, ECO:0000269|PubMed:3443095}; Multi-pass membrane protein {ECO:0000269|PubMed:22278061, ECO:0000269|PubMed:24256733}. Postsynaptic cell membrane {ECO:0000305}; Multi-pass membrane protein {ECO:0000305}. Note=Phosphorylation in response to agonist binding promotes receptor internalization. {ECO:0000250|UniProtKB:P06199}.		Membrane;Synapse;Unknown;Cytoplasm;Vesicle	0.47;0.26;0.16;0.05;0.05	yes	yes		yes	yes
P20309	ACM3_HUMAN	Muscarinic acetylcholine receptor M3	CHRM3	CHRM3		66128	3D-structure;Cell membrane;Disulfide bond;Endoplasmic reticulum;G-protein coupled receptor;Glycoprotein;Membrane;Phosphoprotein;Postsynaptic cell membrane;Receptor;Reference proteome;Synapse;Transducer;Transmembrane;Transmembrane helix	basal plasma membrane [GO:0009925]; basolateral plasma membrane [GO:0016323]; dendrite [GO:0030425]; endoplasmic reticulum membrane [GO:0005789]; plasma membrane [GO:0005886]; postsynaptic membrane [GO:0045211]; synapse [GO:0045202]	SUBCELLULAR LOCATION: Cell membrane {ECO:0000269|PubMed:21056967}; Multi-pass membrane protein {ECO:0000255}. Postsynaptic cell membrane; Multi-pass membrane protein {ECO:0000255}. Basolateral cell membrane {ECO:0000269|PubMed:15870063}; Multi-pass membrane protein {ECO:0000255}. Endoplasmic reticulum membrane {ECO:0000269|PubMed:21056967}; Multi-pass membrane protein {ECO:0000255}. Note=Colocalizes with TMEM147 in the endoplasmic reticulum (ER) membrane. TMEM147 impairs its trafficking to the cell membrane leading to its retention in the ER membrane. {ECO:0000269|PubMed:21056967}.	Plasma membrane	Membrane;Endoplasmic reticulum;Unknown;Synapse	0.71;0.12;0.12;0.06	yes	yes	yes	yes	yes
P08173	ACM4_HUMAN	Muscarinic acetylcholine receptor M4	CHRM4	CHRM4		53049	3D-structure;Cell membrane;Disulfide bond;G-protein coupled receptor;Glycoprotein;Membrane;Phosphoprotein;Postsynaptic cell membrane;Receptor;Reference proteome;Synapse;Transducer;Transmembrane;Transmembrane helix	dendrite [GO:0030425]; plasma membrane [GO:0005886]; postsynaptic membrane [GO:0045211]; synapse [GO:0045202]	SUBCELLULAR LOCATION: Cell membrane; Multi-pass membrane protein. Postsynaptic cell membrane; Multi-pass membrane protein.	Golgi apparatus	Membrane;Unknown;Synapse	0.7;0.2;0.1	yes	yes		yes	yes
P08912	ACM5_HUMAN	Muscarinic acetylcholine receptor M5	CHRM5	CHRM5		60074	3D-structure;Cell membrane;Disulfide bond;G-protein coupled receptor;Glycoprotein;Membrane;Phosphoprotein;Postsynaptic cell membrane;Receptor;Reference proteome;Synapse;Transducer;Transmembrane;Transmembrane helix	dendrite [GO:0030425]; plasma membrane [GO:0005886]; postsynaptic membrane [GO:0045211]; synapse [GO:0045202]	SUBCELLULAR LOCATION: Cell membrane; Multi-pass membrane protein. Postsynaptic cell membrane; Multi-pass membrane protein.		Membrane;Unknown;Synapse	0.7;0.2;0.1	yes	yes		yes	yes
Q9Y305	ACOT9_HUMAN	Acyl-coenzyme A thioesterase 9, mitochondrial (Acyl-CoA thioesterase 9) (EC 3.1.2.-) (Acyl-CoA thioester hydrolase 9)	ACOT9 CGI-16	ACOT9		49902	Acetylation;Alternative splicing;Hydrolase;Mitochondrion;Reference proteome;Repeat;Serine esterase;Transit peptide	mitochondrial matrix [GO:0005759]; mitochondrion [GO:0005739]	SUBCELLULAR LOCATION: Mitochondrion {ECO:0000250}.	Plasma membrane, Cytosol	Mitochondrion	1	yes		yes		yes
P33121	ACSL1_HUMAN	Long-chain-fatty-acid--CoA ligase 1 (EC 6.2.1.3) (Acyl-CoA synthetase 1) (ACS1) (Arachidonate--CoA ligase) (EC 6.2.1.15) (Long-chain acyl-CoA synthetase 1) (LACS 1) (Long-chain acyl-CoA synthetase 2) (LACS 2) (Long-chain fatty acid-CoA ligase 2) (Palmitoyl-CoA ligase 1) (Palmitoyl-CoA ligase 2) (Phytanate--CoA ligase) (EC 6.2.1.24)	ACSL1 FACL1 FACL2 LACS LACS1 LACS2	ACSL1	FACL1 FACL2 LACS LACS1 LACS2	77943	Acetylation;Alternative splicing;ATP-binding;Direct protein sequencing;Endoplasmic reticulum;Fatty acid metabolism;Glycoprotein;Ligase;Lipid metabolism;Magnesium;Membrane;Microsome;Mitochondrion;Mitochondrion outer membrane;Nitration;Nucleotide-binding;Peroxisome;Phosphoprotein;Reference proteome;Signal-anchor;Transmembrane;Transmembrane helix	endoplasmic reticulum [GO:0005783]; endoplasmic reticulum membrane [GO:0005789]; membrane [GO:0016020]; mitochondrial outer membrane [GO:0005741]; mitochondrion [GO:0005739]; peroxisomal membrane [GO:0005778]; plasma membrane [GO:0005886]	SUBCELLULAR LOCATION: Mitochondrion outer membrane {ECO:0000250}; Single-pass type III membrane protein {ECO:0000250}. Peroxisome membrane {ECO:0000250}; Single-pass type III membrane protein {ECO:0000250}. Microsome membrane {ECO:0000250}; Single-pass type III membrane protein {ECO:0000250}. Endoplasmic reticulum membrane {ECO:0000269|PubMed:24269233}; Single-pass type III membrane protein {ECO:0000250}.	Vesicles	Membrane;Endoplasmic reticulum;Mitochondrion;Peroxisome	0.44;0.25;0.19;0.13	yes			yes	yes
O95573	ACSL3_HUMAN	Fatty acid CoA ligase Acsl3 (Arachidonate--CoA ligase) (EC 6.2.1.15) (Long-chain acyl-CoA synthetase 3) (LACS 3) (Long-chain-fatty-acid--CoA ligase 3) (EC 6.2.1.3) (Medium-chain acyl-CoA ligase Acsl3) (EC 6.2.1.2)	ACSL3 ACS3 FACL3 LACS3	ACSL3	ACS3 FACL3 LACS3	80420	ATP-binding;Endoplasmic reticulum;Fatty acid metabolism;Ligase;Lipid metabolism;Magnesium;Membrane;Microsome;Mitochondrion;Mitochondrion outer membrane;Nucleotide-binding;Peroxisome;Phosphoprotein;Reference proteome;Signal-anchor;Transmembrane;Transmembrane helix	endoplasmic reticulum [GO:0005783]; endoplasmic reticulum membrane [GO:0005789]; Golgi apparatus [GO:0005794]; lipid droplet [GO:0005811]; membrane [GO:0016020]; mitochondrial outer membrane [GO:0005741]; perinuclear region of cytoplasm [GO:0048471]; peroxisomal membrane [GO:0005778]; plasma membrane [GO:0005886]	SUBCELLULAR LOCATION: Mitochondrion outer membrane {ECO:0000250}; Single-pass type III membrane protein {ECO:0000250}. Peroxisome membrane {ECO:0000250}; Single-pass type III membrane protein {ECO:0000250}. Microsome membrane {ECO:0000250}; Single-pass type III membrane protein {ECO:0000250}. Endoplasmic reticulum membrane {ECO:0000250}; Single-pass type III membrane protein {ECO:0000250}.	Nucleoli, Nucleoli rim	Membrane;Endoplasmic reticulum;Peroxisome;Mitochondrion;Cytoplasm;Unknown;Golgi	0.39;0.22;0.11;0.11;0.06;0.06;0.06	yes			yes	yes
O60488	ACSL4_HUMAN	Long-chain-fatty-acid--CoA ligase 4 (EC 6.2.1.3) (Arachidonate--CoA ligase) (EC 6.2.1.15) (Long-chain acyl-CoA synthetase 4) (LACS 4)	ACSL4 ACS4 FACL4 LACS4	ACSL4	ACS4 FACL4 LACS4	79188	Alport syndrome;Alternative splicing;ATP-binding;Cell membrane;Deafness;Disease variant;Elliptocytosis;Endoplasmic reticulum;Fatty acid metabolism;Hereditary hemolytic anemia;Intellectual disability;Ligase;Lipid metabolism;Magnesium;Membrane;Microsome;Mitochondrion;Mitochondrion outer membrane;Nucleotide-binding;Peroxisome;Phosphoprotein;Reference proteome;Signal-anchor;Transmembrane;Transmembrane helix	cytoplasm [GO:0005737]; endoplasmic reticulum [GO:0005783]; endoplasmic reticulum membrane [GO:0005789]; extracellular exosome [GO:0070062]; lipid droplet [GO:0005811]; membrane [GO:0016020]; mitochondria-associated endoplasmic reticulum membrane [GO:0044233]; mitochondrial outer membrane [GO:0005741]; peroxisomal membrane [GO:0005778]; plasma membrane [GO:0005886]	SUBCELLULAR LOCATION: Mitochondrion outer membrane {ECO:0000250}; Single-pass type III membrane protein {ECO:0000250}. Peroxisome membrane {ECO:0000250}; Single-pass type III membrane protein {ECO:0000250}. Microsome membrane {ECO:0000250}; Single-pass type III membrane protein {ECO:0000250}. Endoplasmic reticulum membrane {ECO:0000269|PubMed:24269233}; Single-pass type III membrane protein {ECO:0000250}. Cell membrane {ECO:0000269|PubMed:24269233}.	Golgi apparatus	Membrane;Endoplasmic reticulum;Peroxisome;Mitochondrion;Unknown;Vesicular exosome;Cytoplasm	0.4;0.25;0.1;0.1;0.05;0.05;0.05	yes	yes		yes	yes
Q9ULC5	ACSL5_HUMAN	Long-chain-fatty-acid--CoA ligase 5 (EC 6.2.1.3) (Arachidonate--CoA ligase) (EC 6.2.1.15) (Long-chain acyl-CoA synthetase 5) (LACS 5)	ACSL5 ACS5 FACL5 UNQ633/PRO1250	ACSL5	ACS5 FACL5	75991	Acetylation;Alternative splicing;ATP-binding;Cell membrane;Endoplasmic reticulum;Fatty acid metabolism;Ligase;Lipid metabolism;Magnesium;Membrane;Mitochondrion;Mitochondrion outer membrane;Nucleotide-binding;Phosphoprotein;Reference proteome;Signal-anchor;Transmembrane;Transmembrane helix	endoplasmic reticulum [GO:0005783]; endoplasmic reticulum membrane [GO:0005789]; membrane [GO:0016020]; mitochondrial outer membrane [GO:0005741]; mitochondrion [GO:0005739]; nucleolus [GO:0005730]; nucleoplasm [GO:0005654]; plasma membrane [GO:0005886]	SUBCELLULAR LOCATION: Mitochondrion {ECO:0000269|PubMed:17681178}. Endoplasmic reticulum {ECO:0000269|PubMed:17681178, ECO:0000269|PubMed:24269233}. Mitochondrion outer membrane {ECO:0000250}; Single-pass type III membrane protein {ECO:0000250}. Endoplasmic reticulum membrane {ECO:0000250}; Single-pass type III membrane protein {ECO:0000250}. Cell membrane {ECO:0000269|PubMed:24269233}.	Mitochondria	Membrane;Endoplasmic reticulum;Mitochondrion;Nucleus;Nucleolus	0.38;0.25;0.25;0.06;0.06	yes	yes		yes	yes
Q9UKU0	ACSL6_HUMAN	Long-chain-fatty-acid--CoA ligase 6 (EC 6.2.1.3) (Arachidonate--CoA ligase) (EC 6.2.1.15) (Long-chain acyl-CoA synthetase 6) (LACS 6)	ACSL6 ACS2 FACL6 KIAA0837 LACS5	ACSL6	ACS2 FACL6 KIAA0837 LACS5	77752	Alternative splicing;ATP-binding;Chromosomal rearrangement;Endoplasmic reticulum;Fatty acid metabolism;Ligase;Lipid metabolism;Magnesium;Membrane;Microsome;Mitochondrion;Mitochondrion outer membrane;Nucleotide-binding;Peroxisome;Reference proteome;Transmembrane;Transmembrane helix	endoplasmic reticulum [GO:0005783]; endoplasmic reticulum membrane [GO:0005789]; membrane [GO:0016020]; mitochondrial outer membrane [GO:0005741]; peroxisomal membrane [GO:0005778]; plasma membrane [GO:0005886]	SUBCELLULAR LOCATION: Mitochondrion outer membrane {ECO:0000250}; Single-pass type III membrane protein {ECO:0000250}. Peroxisome membrane {ECO:0000250}; Single-pass type III membrane protein {ECO:0000250}. Microsome membrane {ECO:0000250}; Single-pass type III membrane protein {ECO:0000250}. Endoplasmic reticulum membrane {ECO:0000269|PubMed:24269233}; Single-pass type III membrane protein {ECO:0000250}.		Membrane;Endoplasmic reticulum;Peroxisome;Mitochondrion	0.47;0.27;0.13;0.13	yes			yes	yes
Q01718	ACTHR_HUMAN	Adrenocorticotropic hormone receptor (ACTH receptor) (ACTH-R) (Adrenocorticotropin receptor) (Melanocortin receptor 2) (MC2-R)	MC2R ACTHR	MC2R	ACTHR	33927	Cell membrane;Disease variant;G-protein coupled receptor;Glycoprotein;Lipoprotein;Membrane;Palmitate;Receptor;Reference proteome;Transducer;Transmembrane;Transmembrane helix	cytoplasm [GO:0005737]; plasma membrane [GO:0005886]	SUBCELLULAR LOCATION: Cell membrane; Multi-pass membrane protein.		Membrane;Cytoplasm	0.8;0.2	yes	yes		yes	yes
P12814	ACTN1_HUMAN	Alpha-actinin-1 (Alpha-actinin cytoskeletal isoform) (F-actin cross-linking protein) (Non-muscle alpha-actinin-1)	ACTN1	ACTN1		103058	3D-structure;Acetylation;Actin-binding;Alternative splicing;Calcium;Cell junction;Cell membrane;Cell projection;Cytoplasm;Cytoskeleton;Direct protein sequencing;Disease variant;Membrane;Metal-binding;Phosphoprotein;Reference proteome;Repeat	brush border [GO:0005903]; cell junction [GO:0030054]; cell projection [GO:0042995]; cell-cell junction [GO:0005911]; cortical actin cytoskeleton [GO:0030864]; cytoplasm [GO:0005737]; cytosol [GO:0005829]; dendritic spine [GO:0043197]; extracellular exosome [GO:0070062]; extracellular region [GO:0005576]; extracellular space [GO:0005615]; fascia adherens [GO:0005916]; focal adhesion [GO:0005925]; glutamatergic synapse [GO:0098978]; nucleus [GO:0005634]; plasma membrane [GO:0005886]; platelet alpha granule lumen [GO:0031093]; pseudopodium [GO:0031143]; ruffle [GO:0001726]; stress fiber [GO:0001725]; Z disc [GO:0030018]	SUBCELLULAR LOCATION: Cytoplasm, cytoskeleton {ECO:0000269|PubMed:24069336, ECO:0000269|PubMed:7750553}. Cytoplasm, myofibril, sarcomere, Z line {ECO:0000269|PubMed:7750553}. Cell membrane {ECO:0000250|UniProtKB:Q9Z1P2}. Cell junction {ECO:0000250|UniProtKB:Q9Z1P2}. Cell projection, ruffle {ECO:0000250|UniProtKB:Q7TPR4}. Note=Colocalizes with MYOZ2 and PPP3CA at the Z-line of heart and skeletal muscle. Colocalizes with PSD in membrane ruffles and central reticular structures. {ECO:0000250|UniProtKB:Q7TPR4}.	Actin filaments, Focal adhesion sites	Cytoplasm;Unknown;Cell junction;Sarcomere;Motile parts;Extracellular;Membrane;Actin cytoskeleton;Nucleus;Synapse;Vesicular exosome;Focal adhesion	0.23;0.13;0.13;0.13;0.1;0.06;0.06;0.03;0.03;0.03;0.03;0.03	yes	yes		yes	yes
P36896	ACV1B_HUMAN	Activin receptor type-1B (EC 2.7.11.30) (Activin receptor type IB) (ACTR-IB) (Activin receptor-like kinase 4) (ALK-4) (Serine/threonine-protein kinase receptor R2) (SKR2)	ACVR1B ACVRLK4 ALK4	ACVR1B	ACVRLK4 ALK4	56807	3D-structure;Alternative splicing;ATP-binding;Cell membrane;Glycoprotein;Kinase;Magnesium;Manganese;Membrane;Metal-binding;Nucleotide-binding;Phosphoprotein;Receptor;Reference proteome;Serine/threonine-protein kinase;Signal;Transferase;Transmembrane;Transmembrane helix;Ubl conjugation	activin receptor complex [GO:0048179]; cell surface [GO:0009986]; cytosol [GO:0005829]; plasma membrane [GO:0005886]; receptor complex [GO:0043235]	SUBCELLULAR LOCATION: Cell membrane {ECO:0000250}; Single-pass type I membrane protein {ECO:0000250}.	Cytosol	Membrane;Unknown;Cell surface;Cytoplasm	0.63;0.13;0.13;0.13	yes	yes		yes	yes
Q8NER5	ACV1C_HUMAN	Activin receptor type-1C (EC 2.7.11.30) (Activin receptor type IC) (ACTR-IC) (Activin receptor-like kinase 7) (ALK-7)	ACVR1C ALK7	ACVR1C	ALK7	54871	Alternative splicing;Apoptosis;ATP-binding;Kinase;Magnesium;Manganese;Membrane;Metal-binding;Nucleotide-binding;Receptor;Reference proteome;Serine/threonine-protein kinase;Signal;Transferase;Transmembrane;Transmembrane helix	activin receptor complex [GO:0048179]; plasma membrane [GO:0005886]; receptor complex [GO:0043235]	SUBCELLULAR LOCATION: Membrane {ECO:0000269|PubMed:12606401}; Single-pass type I membrane protein {ECO:0000269|PubMed:12606401}.		Membrane;Unknown	0.8;0.2	yes			yes	yes
P37023	ACVL1_HUMAN	Serine/threonine-protein kinase receptor R3 (SKR3) (EC 2.7.11.30) (Activin receptor-like kinase 1) (ALK-1) (TGF-B superfamily receptor type I) (TSR-I)	ACVRL1 ACVRLK1 ALK1	ACVRL1	ACVRLK1 ALK1	56124	3D-structure;Angiogenesis;ATP-binding;Cell membrane;Disease variant;Disulfide bond;Glycoprotein;Kinase;Magnesium;Manganese;Membrane;Metal-binding;Nucleotide-binding;Phosphoprotein;Receptor;Reference proteome;Serine/threonine-protein kinase;Signal;Transferase;Transmembrane;Transmembrane helix	BMP receptor complex [GO:0070724]; cell surface [GO:0009986]; dendrite [GO:0030425]; neuronal cell body [GO:0043025]; plasma membrane [GO:0005886]; receptor complex [GO:0043235]	SUBCELLULAR LOCATION: Cell membrane {ECO:0000269|PubMed:26176610}; Single-pass type I membrane protein {ECO:0000255}.		Membrane;Unknown;Cytoplasm;Cell surface	0.44;0.33;0.11;0.11	yes	yes		yes	yes
Q04771	ACVR1_HUMAN	Activin receptor type-1 (EC 2.7.11.30) (Activin receptor type I) (ACTR-I) (Activin receptor-like kinase 2) (ALK-2) (Serine/threonine-protein kinase receptor R1) (SKR1) (TGF-B superfamily receptor type I) (TSR-I)	ACVR1 ACVRLK2	ACVR1	ACVRLK2	57153	3D-structure;ATP-binding;Disease variant;Glycoprotein;Kinase;Magnesium;Manganese;Membrane;Metal-binding;Nucleotide-binding;Phosphoprotein;Receptor;Reference proteome;Serine/threonine-protein kinase;Signal;Transferase;Transmembrane;Transmembrane helix	activin receptor complex [GO:0048179]; apical part of cell [GO:0045177]; BMP receptor complex [GO:0070724]; plasma membrane [GO:0005886]; receptor complex [GO:0043235]	SUBCELLULAR LOCATION: Membrane; Single-pass type I membrane protein.	Nucleoli	Membrane;Unknown	0.63;0.38	yes			yes	yes
Q96HD9	ACY3_HUMAN	N-acyl-aromatic-L-amino acid amidohydrolase (carboxylate-forming) (EC 3.5.1.114) (Acylase III) (Aminoacylase-3) (ACY-3) (Aspartoacylase-2) (Hepatitis C virus core-binding protein 1) (HCBP1) (HCV core-binding protein 1)	ACY3 ASPA2	ACY3	ASPA2	35241	Cell membrane;Cytoplasm;Host-virus interaction;Hydrolase;Membrane;Metal-binding;Reference proteome;Zinc	apical plasma membrane [GO:0016324]; cytosol [GO:0005829]; extracellular exosome [GO:0070062]	SUBCELLULAR LOCATION: Apical cell membrane {ECO:0000269|PubMed:19486448}; Peripheral membrane protein {ECO:0000269|PubMed:19486448}. Cytoplasm {ECO:0000269|PubMed:19486448}. Note=Predominantly localized in the apical membrane of cells in the S1 segment. In the proximal straight tubules (S2 and S3 segments) is expressed diffusely throughout the cytoplasm.		Membrane;Cytoplasm;Vesicular exosome	0.5;0.33;0.17	yes	yes		yes	yes
P00813	ADA_HUMAN	Adenosine deaminase (EC 3.5.4.4) (Adenosine aminohydrolase)	ADA ADA1	ADA	ADA1	40764	3D-structure;Acetylation;Cell adhesion;Cell junction;Cell membrane;Cytoplasm;Cytoplasmic vesicle;Direct protein sequencing;Disease variant;Hereditary hemolytic anemia;Hydrolase;Lysosome;Membrane;Metal-binding;Nucleotide metabolism;Reference proteome;SCID;Zinc	anchoring junction [GO:0070161]; cell surface [GO:0009986]; cytoplasmic vesicle lumen [GO:0060205]; cytosol [GO:0005829]; external side of plasma membrane [GO:0009897]; lysosome [GO:0005764]; membrane [GO:0016020]; plasma membrane [GO:0005886]	SUBCELLULAR LOCATION: Cell membrane {ECO:0000269|PubMed:11772392, ECO:0000269|PubMed:8101391}; Peripheral membrane protein; Extracellular side. Cell junction {ECO:0000269|PubMed:11772392}. Cytoplasmic vesicle lumen {ECO:0000250|UniProtKB:P03958}. Cytoplasm {ECO:0000250}. Lysosome {ECO:0000269|PubMed:8452534}. Note=Colocalized with DPP4 at the cell surface. {ECO:0000269|PubMed:11772392}.	Plasma membrane	Membrane;Cell surface;Lysosome;Cytoplasm;Vesicle;Cell junction;Unknown	0.27;0.2;0.13;0.13;0.13;0.07;0.07	yes	yes	yes	yes	yes
O14672	ADA10_HUMAN	Disintegrin and metalloproteinase domain-containing protein 10 (ADAM 10) (EC 3.4.24.81) (CDw156) (Kuzbanian protein homolog) (Mammalian disintegrin-metalloprotease) (CD antigen CD156c)	ADAM10 KUZ MADM	ADAM10	KUZ MADM	84142	3D-structure;Alternative splicing;Alzheimer disease;Amyloidosis;Cell junction;Cell membrane;Cell projection;Cleavage on pair of basic residues;Cytoplasm;Cytoplasmic vesicle;Direct protein sequencing;Disease variant;Disulfide bond;Glycoprotein;Golgi apparatus;Hydrolase;Membrane;Metal-binding;Metalloprotease;Neurodegeneration;Notch signaling pathway;Phosphoprotein;Protease;Reference proteome;SH3-binding;Signal;Transmembrane;Transmembrane helix;Zinc;Zymogen	adherens junction [GO:0005912]; axon [GO:0030424]; cell surface [GO:0009986]; clathrin-coated vesicle [GO:0030136]; cytoplasm [GO:0005737]; dendrite [GO:0030425]; endoplasmic reticulum lumen [GO:0005788]; extracellular exosome [GO:0070062]; focal adhesion [GO:0005925]; glutamatergic synapse [GO:0098978]; Golgi apparatus [GO:0005794]; Golgi membrane [GO:0000139]; Golgi-associated vesicle [GO:0005798]; intracellular membrane-bounded organelle [GO:0043231]; membrane [GO:0016020]; nucleus [GO:0005634]; perinuclear endoplasmic reticulum [GO:0097038]; plasma membrane [GO:0005886]; pore complex [GO:0046930]; postsynaptic density [GO:0014069]; specific granule membrane [GO:0035579]; synaptic membrane [GO:0097060]; tertiary granule membrane [GO:0070821]; tetraspanin-enriched microdomain [GO:0097197]	SUBCELLULAR LOCATION: Cell membrane {ECO:0000269|PubMed:20624979, ECO:0000269|PubMed:23676497, ECO:0000269|PubMed:24990881, ECO:0000269|PubMed:26686862, ECO:0000269|PubMed:29430990, ECO:0000269|PubMed:30463011}; Single-pass type I membrane protein {ECO:0000305}. Golgi apparatus membrane {ECO:0000269|PubMed:12475894}; Single-pass type I membrane protein {ECO:0000305}. Cytoplasmic vesicle, clathrin-coated vesicle {ECO:0000269|PubMed:12475894}. Cell projection, axon {ECO:0000250|UniProtKB:O35598}. Cell projection, dendrite {ECO:0000250|UniProtKB:O35598}. Cell junction, adherens junction {ECO:0000269|PubMed:30463011}. Cytoplasm {ECO:0000269|PubMed:30463011}. Note=Is localized in the plasma membrane but is also expressed in the Golgi apparatus and in clathrin-coated vesicles derived likely from the Golgi (PubMed:12475894). During long term depression, it is recruited to the cell membrane by DLG1 (PubMed:23676497). The immature form is mainly located near cytoplasmic fibrillar structures, while the mature form is predominantly located at zonula adherens and the cell membrane (PubMed:30463011). The localization and clustering of mature ADAM10 to zonula adherens is regulated by AFDN, TSPAN33, PLEKHA7 and PDZD11 (PubMed:30463011). {ECO:0000269|PubMed:12475894, ECO:0000269|PubMed:23676497, ECO:0000269|PubMed:30463011}.	Vesicles, Plasma membrane	Membrane;Unknown;Vesicle;Cell junction;Golgi;Endoplasmic reticulum;Cytoplasm;Nucleus;Synapse;Focal adhesion;Cell surface;Vesicular exosome	0.29;0.21;0.11;0.08;0.08;0.05;0.05;0.03;0.03;0.03;0.03;0.03	yes	yes	yes	yes	yes
O75078	ADA11_HUMAN	Disintegrin and metalloproteinase domain-containing protein 11 (ADAM 11) (Metalloproteinase-like, disintegrin-like, and cysteine-rich protein) (MDC)	ADAM11 MDC	ADAM11	MDC	83418	Alternative splicing;Cell membrane;Cell projection;Cleavage on pair of basic residues;Disulfide bond;EGF-like domain;Glycoprotein;Membrane;Reference proteome;Signal;Synapse;Transmembrane;Transmembrane helix	plasma membrane [GO:0005886]	SUBCELLULAR LOCATION: Presynaptic cell membrane {ECO:0000250|UniProtKB:Q9R1V4}; Single-pass type I membrane protein. Perikaryon {ECO:0000250|UniProtKB:Q9R1V4}. Cell projection, axon {ECO:0000250|UniProtKB:Q9R1V4}. Note=Localizes to basket cell terminals and pinceaux. {ECO:0000250|UniProtKB:Q9R1V4}.		Membrane	1	yes	yes		yes	yes
O43184	ADA12_HUMAN	Disintegrin and metalloproteinase domain-containing protein 12 (ADAM 12) (EC 3.4.24.-) (Meltrin-alpha)	ADAM12 MLTN UNQ346/PRO545	ADAM12	MLTN	99542	Alternative splicing;Cell adhesion;Cell membrane;Cleavage on pair of basic residues;Disulfide bond;EGF-like domain;Glycoprotein;Hydrolase;Membrane;Metal-binding;Metalloprotease;Phosphoprotein;Protease;Reference proteome;Secreted;SH3-binding;Signal;Transmembrane;Transmembrane helix;Zinc;Zymogen	extracellular region [GO:0005576]; nucleoplasm [GO:0005654]; plasma membrane [GO:0005886]	SUBCELLULAR LOCATION: [Isoform 1]: Cell membrane; Single-pass type I membrane protein.; SUBCELLULAR LOCATION: [Isoform 2]: Secreted.; SUBCELLULAR LOCATION: [Isoform 3]: Secreted {ECO:0000305}.; SUBCELLULAR LOCATION: [Isoform 4]: Secreted {ECO:0000305}.	Plasma membrane	Extracellular;Membrane;Unknown;Nucleus	0.31;0.31;0.31;0.08	yes	yes	yes	yes	yes
Q13444	ADA15_HUMAN	Disintegrin and metalloproteinase domain-containing protein 15 (ADAM 15) (EC 3.4.24.-) (Metalloprotease RGD disintegrin protein) (Metalloproteinase-like, disintegrin-like, and cysteine-rich protein 15) (MDC-15) (Metargidin)	ADAM15 MDC15	ADAM15	MDC15	92959	Alternative splicing;Angiogenesis;Cell adhesion;Cell junction;Cell projection;Cilium;Cleavage on pair of basic residues;Collagen degradation;Cytoplasmic vesicle;Disulfide bond;EGF-like domain;Flagellum;Glycoprotein;Hydrolase;Membrane;Metal-binding;Metalloprotease;Phosphoprotein;Protease;Reference proteome;SH3-binding;Signal;Transmembrane;Transmembrane helix;Zinc;Zymogen	acrosomal vesicle [GO:0001669]; adherens junction [GO:0005912]; cell surface [GO:0009986]; extracellular exosome [GO:0070062]; extracellular space [GO:0005615]; motile cilium [GO:0031514]; plasma membrane [GO:0005886]	SUBCELLULAR LOCATION: Endomembrane system {ECO:0000269|PubMed:12243749}; Single-pass type I membrane protein {ECO:0000269|PubMed:12243749}. Cell junction, adherens junction {ECO:0000269|PubMed:12243749}. Cell projection, cilium, flagellum {ECO:0000250}. Cytoplasmic vesicle, secretory vesicle, acrosome {ECO:0000250}. Note=The majority of the protein is localized in a perinuclear compartment which may correspond to the trans-Golgi network or the late endosome. The pro-protein is the major detectable form on the cell surface, whereas the majority of the protein in the cell is processed (By similarity). {ECO:0000250}.	Vesicles	Cell junction;Membrane;Acrosome;Vesicle;Motile parts;Unknown;Extracellular;Vesicular exosome;Cell surface;Cytoplasm	0.17;0.17;0.11;0.11;0.11;0.11;0.06;0.06;0.06;0.06	yes	yes		yes	yes
P78536	ADA17_HUMAN	Disintegrin and metalloproteinase domain-containing protein 17 (ADAM 17) (EC 3.4.24.86) (Snake venom-like protease) (TNF-alpha convertase) (TNF-alpha-converting enzyme) (CD antigen CD156b)	ADAM17 CSVP TACE	ADAM17	CSVP TACE	93021	3D-structure;Alternative splicing;Cleavage on pair of basic residues;Direct protein sequencing;Disulfide bond;Glycoprotein;Hydrolase;Membrane;Metal-binding;Metalloprotease;Notch signaling pathway;Phosphoprotein;Protease;Reference proteome;SH3-binding;Signal;Transmembrane;Transmembrane helix;Zinc;Zymogen	actin cytoskeleton [GO:0015629]; apical plasma membrane [GO:0016324]; cell surface [GO:0009986]; cytoplasm [GO:0005737]; cytosol [GO:0005829]; endoplasmic reticulum lumen [GO:0005788]; Golgi membrane [GO:0000139]; membrane [GO:0016020]; membrane raft [GO:0045121]; plasma membrane [GO:0005886]	SUBCELLULAR LOCATION: Membrane; Single-pass type I membrane protein.	Cytosol	Membrane;Cytoplasm;Golgi;Endoplasmic reticulum;Cell surface;Actin cytoskeleton	0.54;0.15;0.08;0.08;0.08;0.08	yes			yes	yes
Q9Y3Q7	ADA18_HUMAN	Disintegrin and metalloproteinase domain-containing protein 18 (ADAM 18) (Transmembrane metalloproteinase-like, disintegrin-like, and cysteine-rich protein III) (tMDC III)	ADAM18 TMDC3 UNQ858/PRO1867	ADAM18	TMDC3	82856	Alternative splicing;Developmental protein;Differentiation;Disulfide bond;EGF-like domain;Glycoprotein;Membrane;Reference proteome;Signal;Spermatogenesis;Transmembrane;Transmembrane helix	membrane [GO:0016020]	SUBCELLULAR LOCATION: Membrane; Single-pass type I membrane protein.		Membrane	1	yes			yes	yes
Q9H013	ADA19_HUMAN	Disintegrin and metalloproteinase domain-containing protein 19 (ADAM 19) (EC 3.4.24.-) (Meltrin-beta) (Metalloprotease and disintegrin dendritic antigen marker) (MADDAM)	ADAM19 MLTNB FKSG34	ADAM19	MLTNB	104997	Alternative splicing;Disulfide bond;EGF-like domain;Glycoprotein;Hydrolase;Membrane;Metal-binding;Metalloprotease;Protease;Reference proteome;SH3-binding;Signal;Transmembrane;Transmembrane helix;Zinc;Zymogen	collagen-containing extracellular matrix [GO:0062023]; Golgi apparatus [GO:0005794]; nucleus [GO:0005634]; plasma membrane [GO:0005886]	SUBCELLULAR LOCATION: Membrane; Single-pass type I membrane protein.	Vesicles	Membrane;Nucleus;Extracellular matrix;Golgi	0.57;0.14;0.14;0.14	yes			yes	yes
P35348	ADA1A_HUMAN	Alpha-1A adrenergic receptor (Alpha-1A adrenoreceptor) (Alpha-1A adrenoceptor) (Alpha-1C adrenergic receptor) (Alpha-adrenergic receptor 1c)	ADRA1A ADRA1C	ADRA1A	ADRA1C	51487	Alternative splicing;Cell membrane;Cytoplasm;Disulfide bond;G-protein coupled receptor;Glycoprotein;Lipoprotein;Membrane;Nucleus;Palmitate;Phosphoprotein;Receptor;Reference proteome;Transducer;Transmembrane;Transmembrane helix	caveola [GO:0005901]; cytoplasm [GO:0005737]; cytosol [GO:0005829]; dopaminergic synapse [GO:0098691]; GABA-ergic synapse [GO:0098982]; glutamatergic synapse [GO:0098978]; intracellular membrane-bounded organelle [GO:0043231]; nuclear membrane [GO:0031965]; nucleoplasm [GO:0005654]; nucleus [GO:0005634]; plasma membrane [GO:0005886]; postsynaptic membrane [GO:0045211]; presynaptic membrane [GO:0042734]; T-tubule [GO:0030315]; Z disc [GO:0030018]	SUBCELLULAR LOCATION: Nucleus membrane; Multi-pass membrane protein. Cell membrane {ECO:0000269|PubMed:24567387}; Multi-pass membrane protein {ECO:0000255}. Cytoplasm {ECO:0000269|PubMed:24567387}. Membrane, caveola {ECO:0000269|PubMed:24567387}. Note=Location at the nuclear membrane facilitates heterooligomerization and regulates ERK-mediated signaling in cardiac myocytes. Colocalizes with GNAQ, PLCB1 as well as LAP2 at the nuclear membrane of cardiac myocytes.	Cytosol	Membrane;Nucleus;Synapse;Cytoplasm;Caveolae;Sarcomere	0.43;0.17;0.13;0.13;0.09;0.04	yes	yes		yes	yes
P35368	ADA1B_HUMAN	Alpha-1B adrenergic receptor (Alpha-1B adrenoreceptor) (Alpha-1B adrenoceptor)	ADRA1B	ADRA1B		56836	Cell membrane;Cytoplasm;Disulfide bond;G-protein coupled receptor;Glycoprotein;Lipoprotein;Membrane;Nucleus;Palmitate;Phosphoprotein;Receptor;Reference proteome;Transducer;Transmembrane;Transmembrane helix	caveola [GO:0005901]; cytoplasm [GO:0005737]; nuclear membrane [GO:0031965]; nucleus [GO:0005634]; plasma membrane [GO:0005886]	SUBCELLULAR LOCATION: Nucleus membrane; Multi-pass membrane protein. Cell membrane {ECO:0000269|PubMed:24567387}; Multi-pass membrane protein {ECO:0000255}. Cytoplasm {ECO:0000269|PubMed:24567387}. Membrane, caveola {ECO:0000269|PubMed:24567387}. Note=Location at the nuclear membrane facilitates heterooligomerization and regulates ERK-mediated signaling in cardiac myocytes. signaling in cardiac myocytes. Colocalizes with GNAQ, PLCB1 as well as LAP2 at the nuclear membrane of cardiac myocytes.	Plasma membrane	Membrane;Nucleus;Caveolae;Cytoplasm	0.46;0.23;0.15;0.15	yes	yes	yes	yes	yes
P25100	ADA1D_HUMAN	Alpha-1D adrenergic receptor (Alpha-1A adrenergic receptor) (Alpha-1D adrenoreceptor) (Alpha-1D adrenoceptor) (Alpha-adrenergic receptor 1a)	ADRA1D ADRA1A	ADRA1D	ADRA1A	60463	Cell membrane;G-protein coupled receptor;Glycoprotein;Lipoprotein;Membrane;Palmitate;Receptor;Reference proteome;Transducer;Transmembrane;Transmembrane helix	plasma membrane [GO:0005886]	SUBCELLULAR LOCATION: Cell membrane; Multi-pass membrane protein.		Membrane	1	yes	yes		yes	yes
O43506	ADA20_HUMAN	Disintegrin and metalloproteinase domain-containing protein 20 (ADAM 20) (EC 3.4.24.-)	ADAM20	ADAM20		81603	Disulfide bond;EGF-like domain;Glycoprotein;Hydrolase;Membrane;Metal-binding;Metalloprotease;Protease;Reference proteome;Signal;Transmembrane;Transmembrane helix;Zinc;Zymogen	external side of plasma membrane [GO:0009897]; plasma membrane [GO:0005886]; sperm head plasma membrane [GO:1990913]	SUBCELLULAR LOCATION: Membrane; Single-pass type I membrane protein.		Membrane;Cell surface	0.83;0.17	yes			yes	yes
Q9UKJ8	ADA21_HUMAN	Disintegrin and metalloproteinase domain-containing protein 21 (ADAM 21) (EC 3.4.24.-)	ADAM21	ADAM21		80834	Disulfide bond;EGF-like domain;Glycoprotein;Hydrolase;Membrane;Metal-binding;Metalloprotease;Protease;Reference proteome;Signal;Transmembrane;Transmembrane helix;Zinc;Zymogen	axon [GO:0030424]; external side of plasma membrane [GO:0009897]; neuronal cell body [GO:0043025]; plasma membrane [GO:0005886]; sperm head plasma membrane [GO:1990913]	SUBCELLULAR LOCATION: Membrane; Single-pass type I membrane protein.		Membrane;Cytoplasm;Unknown;Cell surface	0.63;0.13;0.13;0.13	yes			yes	yes
Q9P0K1	ADA22_HUMAN	Disintegrin and metalloproteinase domain-containing protein 22 (ADAM 22) (Metalloproteinase-disintegrin ADAM22-3) (Metalloproteinase-like, disintegrin-like, and cysteine-rich protein 2)	ADAM22 MDC2	ADAM22	MDC2	100433	3D-structure;Alternative splicing;Cell adhesion;Cell membrane;Cell projection;Cleavage on pair of basic residues;Disease variant;Disulfide bond;EGF-like domain;Epilepsy;Glycoprotein;Membrane;Phosphoprotein;Receptor;Reference proteome;Signal;Transmembrane;Transmembrane helix	axon [GO:0030424]; membrane [GO:0016020]; plasma membrane [GO:0005886]; postsynaptic density membrane [GO:0098839]	SUBCELLULAR LOCATION: Cell membrane {ECO:0000269|PubMed:27066583}; Single-pass type I membrane protein {ECO:0000305}. Cell projection, axon {ECO:0000250|UniProtKB:Q9R1V6}.	Cell Junctions	Membrane;Unknown	0.63;0.38	yes	yes		yes	yes
O75077	ADA23_HUMAN	Disintegrin and metalloproteinase domain-containing protein 23 (ADAM 23) (Metalloproteinase-like, disintegrin-like, and cysteine-rich protein 3) (MDC-3)	ADAM23 MDC3	ADAM23	MDC3	91926	Alternative splicing;Cell adhesion;Cell membrane;Cleavage on pair of basic residues;Disulfide bond;EGF-like domain;Glycoprotein;Membrane;Reference proteome;Secreted;Signal;Transmembrane;Transmembrane helix	extracellular region [GO:0005576]; glutamatergic synapse [GO:0098978]; plasma membrane [GO:0005886]; presynaptic membrane [GO:0042734]	SUBCELLULAR LOCATION: Cell membrane {ECO:0000305}; Single-pass type I membrane protein {ECO:0000305}.; SUBCELLULAR LOCATION: [Isoform Gamma]: Secreted.		Membrane;Extracellular;Synapse;Unknown	0.56;0.22;0.11;0.11	yes	yes		yes	yes
Q9UKQ2	ADA28_HUMAN	Disintegrin and metalloproteinase domain-containing protein 28 (ADAM 28) (EC 3.4.24.-) (Epididymal metalloproteinase-like, disintegrin-like, and cysteine-rich protein II) (eMDC II) (Metalloproteinase-like, disintegrin-like, and cysteine-rich protein L) (MDC-L)	ADAM28 ADAM23 MDCL	ADAM28	ADAM23 MDCL	87148	Alternative splicing;Cell membrane;Cleavage on pair of basic residues;Disulfide bond;EGF-like domain;Glycoprotein;Hydrolase;Membrane;Metal-binding;Metalloprotease;Protease;Reference proteome;Secreted;Signal;Transmembrane;Transmembrane helix;Zinc;Zymogen	extracellular region [GO:0005576]; mitochondrion [GO:0005739]; plasma membrane [GO:0005886]	SUBCELLULAR LOCATION: [Isoform 1]: Cell membrane; Single-pass type I membrane protein.; SUBCELLULAR LOCATION: [Isoform 2]: Secreted.	Plasma membrane	Membrane;Extracellular;Unknown;Mitochondrion	0.44;0.22;0.22;0.11	yes	yes	yes	yes	yes
Q9UKF5	ADA29_HUMAN	Disintegrin and metalloproteinase domain-containing protein 29 (ADAM 29) (Cancer/testis antigen 73) (CT73)	ADAM29	ADAM29		92759	Alternative splicing;Disulfide bond;EGF-like domain;Glycoprotein;Membrane;Reference proteome;Repeat;Signal;Transmembrane;Transmembrane helix	external side of plasma membrane [GO:0009897]; plasma membrane [GO:0005886]; sperm head plasma membrane [GO:1990913]	SUBCELLULAR LOCATION: Membrane; Single-pass type I membrane protein.		Membrane;Cell surface	0.83;0.17	yes			yes	yes
P08913	ADA2A_HUMAN	Alpha-2A adrenergic receptor (Alpha-2 adrenergic receptor subtype C10) (Alpha-2A adrenoreceptor) (Alpha-2A adrenoceptor) (Alpha-2AAR)	ADRA2A ADRA2R ADRAR	ADRA2A	ADRA2R ADRAR	50647	3D-structure;Cell membrane;Direct protein sequencing;Disulfide bond;G-protein coupled receptor;Glycoprotein;Lipoprotein;Membrane;Methylation;Palmitate;Phosphoprotein;Receptor;Reference proteome;Transducer;Transmembrane;Transmembrane helix	axon terminus [GO:0043679]; basolateral plasma membrane [GO:0016323]; cytoplasm [GO:0005737]; dopaminergic synapse [GO:0098691]; GABA-ergic synapse [GO:0098982]; glutamatergic synapse [GO:0098978]; neuronal cell body [GO:0043025]; plasma membrane [GO:0005886]; postsynaptic density membrane [GO:0098839]; presynaptic active zone membrane [GO:0048787]; receptor complex [GO:0043235]	SUBCELLULAR LOCATION: Cell membrane {ECO:0000269|PubMed:23105096}; Multi-pass membrane protein {ECO:0000269|PubMed:23105096}.		Membrane;Synapse;Unknown;Cytoplasm	0.5;0.21;0.14;0.14	yes	yes		yes	yes
P18089	ADA2B_HUMAN	Alpha-2B adrenergic receptor (Alpha-2 adrenergic receptor subtype C2) (Alpha-2B adrenoreceptor) (Alpha-2B adrenoceptor) (Alpha-2BAR)	ADRA2B ADRA2L1 ADRA2RL1	ADRA2B	ADRA2L1 ADRA2RL1	49954	3D-structure;Cell membrane;Disulfide bond;Epilepsy;G-protein coupled receptor;Lipoprotein;Membrane;Palmitate;Receptor;Reference proteome;Transducer;Transmembrane;Transmembrane helix	cell surface [GO:0009986]; cytosol [GO:0005829]; intracellular membrane-bounded organelle [GO:0043231]; plasma membrane [GO:0005886]	SUBCELLULAR LOCATION: Cell membrane {ECO:0000269|PubMed:23105096, ECO:0000269|PubMed:26811329, ECO:0000269|PubMed:27901063}; Multi-pass membrane protein {ECO:0000269|PubMed:23105096}. Note=Interaction with RAB26, GGA1, GGA2 and GGA3 mediates transport from the Golgi to the cell membrane. {ECO:0000269|PubMed:23105096, ECO:0000269|PubMed:26811329, ECO:0000269|PubMed:27901063}.	Vesicles	Membrane;Cell surface;Cytoplasm	0.71;0.14;0.14	yes	yes		yes	yes
P18825	ADA2C_HUMAN	Alpha-2C adrenergic receptor (Alpha-2 adrenergic receptor subtype C4) (Alpha-2C adrenoreceptor) (Alpha-2C adrenoceptor) (Alpha-2CAR)	ADRA2C ADRA2L2 ADRA2RL2	ADRA2C	ADRA2L2 ADRA2RL2	49522	3D-structure;Cell membrane;Disulfide bond;G-protein coupled receptor;Glycoprotein;Membrane;Receptor;Reference proteome;Transducer;Transmembrane;Transmembrane helix	cytoplasm [GO:0005737]; endosome [GO:0005768]; plasma membrane [GO:0005886]	SUBCELLULAR LOCATION: Cell membrane; Multi-pass membrane protein.		Membrane;Cytoplasm;Endosome	0.67;0.17;0.17	yes	yes		yes	yes
Q9UKF2	ADA30_HUMAN	Disintegrin and metalloproteinase domain-containing protein 30 (ADAM 30) (EC 3.4.24.-)	ADAM30 UNQ2509/PRO5997	ADAM30		88940	Alternative splicing;Disulfide bond;EGF-like domain;Endosome;Glycoprotein;Hydrolase;Membrane;Metal-binding;Metalloprotease;Protease;Reference proteome;Repeat;Signal;Transmembrane;Transmembrane helix;Zinc;Zymogen	external side of plasma membrane [GO:0009897]; late endosome membrane [GO:0031902]; membrane [GO:0016020]; plasma membrane [GO:0005886]; sperm head plasma membrane [GO:1990913]	SUBCELLULAR LOCATION: Late endosome membrane {ECO:0000269|PubMed:27333034}; Single-pass type I membrane protein {ECO:0000255}.		Membrane;Endosome;Cell surface	0.57;0.29;0.14	yes			yes	yes
Q8TC27	ADA32_HUMAN	Disintegrin and metalloproteinase domain-containing protein 32 (ADAM 32)	ADAM32 UNQ5982/PRO21340	ADAM32		87948	Direct protein sequencing;Disulfide bond;EGF-like domain;Glycoprotein;Membrane;Phosphoprotein;Reference proteome;Signal;Transmembrane;Transmembrane helix	membrane [GO:0016020]	SUBCELLULAR LOCATION: Membrane {ECO:0000305}; Single-pass type I membrane protein {ECO:0000305}.	Vesicles	Membrane	1	yes			yes	yes
Q9BZ11	ADA33_HUMAN	Disintegrin and metalloproteinase domain-containing protein 33 (ADAM 33) (EC 3.4.24.-)	ADAM33 C20orf153 UNQ873/PRO1891	ADAM33	C20orf153	87739	3D-structure;Alternative splicing;Asthma;Cleavage on pair of basic residues;Disulfide bond;EGF-like domain;Glycoprotein;Hydrolase;Membrane;Metal-binding;Metalloprotease;Protease;Reference proteome;Signal;Transmembrane;Transmembrane helix;Zinc;Zymogen	membrane [GO:0016020]	SUBCELLULAR LOCATION: Membrane; Single-pass type I membrane protein.	Plasma membrane	Membrane	1	yes		yes	yes	yes
Q99965	ADAM2_HUMAN	Disintegrin and metalloproteinase domain-containing protein 2 (ADAM 2) (Cancer/testis antigen 15) (CT15) (Fertilin subunit beta) (PH-30) (PH30) (PH30-beta)	ADAM2 FTNB	ADAM2	FTNB	82457	Alternative splicing;Cell adhesion;Disulfide bond;EGF-like domain;Glycoprotein;Membrane;Phosphoprotein;Reference proteome;Signal;Transmembrane;Transmembrane helix	cell surface [GO:0009986]; plasma membrane [GO:0005886]; protein-containing complex [GO:0032991]	SUBCELLULAR LOCATION: Membrane; Single-pass type I membrane protein.		Membrane;Cell surface;Unknown	0.67;0.17;0.17	yes			yes	yes
Q9H2U9	ADAM7_HUMAN	Disintegrin and metalloproteinase domain-containing protein 7 (ADAM 7) (Sperm maturation-related glycoprotein GP-83)	ADAM7 GP83	ADAM7	GP83	85669	Alternative splicing;Disulfide bond;Glycoprotein;Membrane;Reference proteome;Signal;Transmembrane;Transmembrane helix	plasma membrane [GO:0005886]	SUBCELLULAR LOCATION: Membrane; Single-pass type I membrane protein.		Membrane	1	yes			yes	yes
P78325	ADAM8_HUMAN	Disintegrin and metalloproteinase domain-containing protein 8 (ADAM 8) (EC 3.4.24.-) (Cell surface antigen MS2) (CD antigen CD156a)	ADAM8 MS2	ADAM8	MS2	88771	3D-structure;Alternative splicing;Disulfide bond;EGF-like domain;Glycoprotein;Hydrolase;Membrane;Metal-binding;Metalloprotease;Protease;Reference proteome;Signal;Transmembrane;Transmembrane helix;Zinc	alpha9-beta1 integrin-ADAM8 complex [GO:0071133]; cell surface [GO:0009986]; cytoplasm [GO:0005737]; dense core granule membrane [GO:0032127]; ficolin-1-rich granule membrane [GO:0101003]; phagolysosome [GO:0032010]; plasma membrane [GO:0005886]; podosome [GO:0002102]; specific granule [GO:0042581]; specific granule membrane [GO:0035579]; tertiary granule [GO:0070820]; tertiary granule membrane [GO:0070821]	SUBCELLULAR LOCATION: Membrane; Single-pass type I membrane protein.		Membrane;Cytoplasm;Unknown;Motile parts;Lysosome;Cell surface	0.47;0.2;0.13;0.07;0.07;0.07	yes			yes	yes
Q13443	ADAM9_HUMAN	Disintegrin and metalloproteinase domain-containing protein 9 (ADAM 9) (EC 3.4.24.-) (Cellular disintegrin-related protein) (Meltrin-gamma) (Metalloprotease/disintegrin/cysteine-rich protein 9) (Myeloma cell metalloproteinase)	ADAM9 KIAA0021 MCMP MDC9 MLTNG	ADAM9	KIAA0021 MCMP MDC9 MLTNG	90556	Alternative splicing;Cell membrane;Cone-rod dystrophy;Disulfide bond;Glycoprotein;Hydrolase;Membrane;Metal-binding;Metalloprotease;Phosphoprotein;Protease;Reference proteome;Secreted;Signal;Transmembrane;Transmembrane helix;Zinc	cell surface [GO:0009986]; external side of plasma membrane [GO:0009897]; extracellular exosome [GO:0070062]; extracellular space [GO:0005615]; focal adhesion [GO:0005925]	SUBCELLULAR LOCATION: [Isoform 1]: Cell membrane {ECO:0000269|PubMed:8647900}; Single-pass type I membrane protein {ECO:0000255}.; SUBCELLULAR LOCATION: [Isoform 2]: Secreted {ECO:0000269|PubMed:12054541}.	Vesicles	Membrane;Extracellular;Unknown;Focal adhesion;Vesicular exosome;Cell surface	0.36;0.18;0.18;0.09;0.09;0.09	yes	yes		yes	yes
O75689	ADAP1_HUMAN	Arf-GAP with dual PH domain-containing protein 1 (Centaurin-alpha-1) (Cnt-a1) (Putative MAPK-activating protein PM25)	ADAP1 CENTA1	ADAP1	CENTA1	43395	3D-structure;Acetylation;Alternative splicing;Cytoplasm;GTPase activation;Metal-binding;Nucleus;Phosphoprotein;Reference proteome;Repeat;Zinc;Zinc-finger	cytoplasm [GO:0005737]; cytosol [GO:0005829]; intracellular membrane-bounded organelle [GO:0043231]; nucleus [GO:0005634]; plasma membrane [GO:0005886]	SUBCELLULAR LOCATION: Nucleus. Cytoplasm. Note=Recruited to the plasma membrane upon epidermal growth factor-dependent activation of phosphatidylinositol 4,5-diphosphate (PtdInsP2) 3-kinase.	Plasma membrane, Cytosol	Cytoplasm;Membrane;Nucleus	0.43;0.29;0.29	yes		yes	yes	yes
Q9NPF8	ADAP2_HUMAN	Arf-GAP with dual PH domain-containing protein 2 (Centaurin-alpha-2) (Cnt-a2)	ADAP2 CENTA2	ADAP2	CENTA2	44349	Alternative splicing;Cell membrane;Cytoplasm;GTPase activation;Membrane;Metal-binding;Reference proteome;Repeat;Zinc;Zinc-finger	cytoplasm [GO:0005737]; intracellular membrane-bounded organelle [GO:0043231]; mitochondrial envelope [GO:0005740]; plasma membrane [GO:0005886]	SUBCELLULAR LOCATION: Cytoplasm {ECO:0000269|PubMed:14690521}. Cell membrane {ECO:0000269|PubMed:14690521}. Note=Constitutively associated with the plasma membrane. Excluded from the nucleus.		Membrane;Cytoplasm;Mitochondrion	0.5;0.33;0.17	yes	yes		yes	yes
Q7Z695	ADCK2_HUMAN	Uncharacterized aarF domain-containing protein kinase 2 (EC 2.7.11.-)	ADCK2 AARF	ADCK2	AARF	68982	ATP-binding;Kinase;Membrane;Nucleotide-binding;Reference proteome;Serine/threonine-protein kinase;Transferase;Transmembrane;Transmembrane helix	membrane [GO:0016020]	SUBCELLULAR LOCATION: Membrane {ECO:0000305}; Single-pass membrane protein {ECO:0000305}.	Centrosome, Cytosol	Membrane	1	yes			yes	yes
Q3MIX3	ADCK5_HUMAN	Uncharacterized aarF domain-containing protein kinase 5 (EC 2.7.11.-)	ADCK5	ADCK5		65828	Kinase;Membrane;Reference proteome;Serine/threonine-protein kinase;Transferase;Transmembrane;Transmembrane helix	membrane [GO:0016020]	SUBCELLULAR LOCATION: Membrane {ECO:0000305}; Single-pass membrane protein {ECO:0000305}.	Plasma membrane, Cytosol	Membrane	1	yes		yes	yes	yes
Q6P093	ADCL2_HUMAN	Arylacetamide deacetylase-like 2 (EC 3.1.1.-)	AADACL2	AADACL2		46099	Alternative splicing;Disulfide bond;Hydrolase;Reference proteome;Secreted;Signal	extracellular region [GO:0005576]; membrane [GO:0016020]	SUBCELLULAR LOCATION: Secreted.		Extracellular;Membrane	0.67;0.33	yes			yes	yes
Q5VUY0	ADCL3_HUMAN	Arylacetamide deacetylase-like 3 (EC 3.1.1.-)	AADACL3	AADACL3		46155	Hydrolase;Reference proteome	membrane [GO:0016020]			Membrane	1	yes			yes	yes
Q5VUY2	ADCL4_HUMAN	Arylacetamide deacetylase-like 4 (EC 3.1.1.-)	AADACL4	AADACL4		46082	Glycoprotein;Hydrolase;Membrane;Reference proteome;Signal-anchor;Transmembrane;Transmembrane helix	membrane [GO:0016020]	SUBCELLULAR LOCATION: Membrane {ECO:0000305}; Single-pass type II membrane protein {ECO:0000305}.		Membrane	1	yes			yes	yes
Q08828	ADCY1_HUMAN	Adenylate cyclase type 1 (EC 4.6.1.1) (ATP pyrophosphate-lyase 1) (Adenylate cyclase type I) (Adenylyl cyclase 1) (Ca(2+)/calmodulin-activated adenylyl cyclase)	ADCY1	ADCY1		123440	ATP-binding;Biological rhythms;Calmodulin-binding;cAMP biosynthesis;Cell membrane;Cytoplasm;Deafness;Glycoprotein;Lyase;Magnesium;Manganese;Membrane;Metal-binding;Non-syndromic deafness;Nucleotide-binding;Phosphoprotein;Reference proteome;Repeat;Transmembrane;Transmembrane helix	cytoplasm [GO:0005737]; extracellular exosome [GO:0070062]; glutamatergic synapse [GO:0098978]; hippocampal mossy fiber to CA3 synapse [GO:0098686]; membrane raft [GO:0045121]; nucleus [GO:0005634]; plasma membrane [GO:0005886]; postsynaptic density membrane [GO:0098839]; presynapse [GO:0098793]; Schaffer collateral - CA1 synapse [GO:0098685]	SUBCELLULAR LOCATION: Membrane {ECO:0000250|UniProtKB:P19754}; Multi-pass membrane protein {ECO:0000250|UniProtKB:P19754}. Cell membrane {ECO:0000269|PubMed:11549699}; Multi-pass membrane protein {ECO:0000305}. Cytoplasm {ECO:0000250|UniProtKB:O88444}. Membrane raft {ECO:0000250|UniProtKB:P19754}. Note=Expressed in the cytoplasm of supporting cells and hair cells of the cochlea vestibule, as well as to the cochlear hair cell nuclei and stereocilia. {ECO:0000250|UniProtKB:O88444}.	Mitochondria	Membrane;Synapse;Cytoplasm;Nucleus;Vesicular exosome	0.56;0.19;0.13;0.06;0.06	yes	yes		yes	yes
Q08462	ADCY2_HUMAN	Adenylate cyclase type 2 (EC 4.6.1.1) (ATP pyrophosphate-lyase 2) (Adenylate cyclase type II) (Adenylyl cyclase 2)	ADCY2 KIAA1060	ADCY2	KIAA1060	123603	Alternative splicing;ATP-binding;cAMP biosynthesis;Cell membrane;Cytoplasm;Glycoprotein;Lyase;Magnesium;Manganese;Membrane;Metal-binding;Nucleotide-binding;Phosphoprotein;Reference proteome;Repeat;Transmembrane;Transmembrane helix	cytoplasm [GO:0005737]; dendrite [GO:0030425]; membrane [GO:0016020]; membrane raft [GO:0045121]; plasma membrane [GO:0005886]	SUBCELLULAR LOCATION: Membrane {ECO:0000269|PubMed:15385642}; Multi-pass membrane protein {ECO:0000305}. Cell membrane {ECO:0000269|PubMed:11549699, ECO:0000269|PubMed:21228062}; Multi-pass membrane protein {ECO:0000305}. Cytoplasm {ECO:0000269|PubMed:11549699}.		Membrane;Cytoplasm;Unknown	0.73;0.18;0.09	yes	yes		yes	yes
O60266	ADCY3_HUMAN	Adenylate cyclase type 3 (EC 4.6.1.1) (ATP pyrophosphate-lyase 3) (Adenylate cyclase type III) (AC-III) (Adenylate cyclase, olfactive type) (Adenylyl cyclase 3) (AC3)	ADCY3 KIAA0511	ADCY3	KIAA0511	128960	Alternative splicing;ATP-binding;Calmodulin-binding;cAMP biosynthesis;Cell membrane;Cell projection;Cytoplasm;Glycoprotein;Golgi apparatus;Isopeptide bond;Lyase;Magnesium;Manganese;Membrane;Metal-binding;Nucleotide-binding;Obesity;Olfaction;Phosphoprotein;Reference proteome;Repeat;Sensory transduction;Transmembrane;Transmembrane helix;Ubl conjugation	ciliary membrane [GO:0060170]; cilium [GO:0005929]; cytoplasm [GO:0005737]; Golgi apparatus [GO:0005794]; membrane [GO:0016020]; plasma membrane [GO:0005886]	SUBCELLULAR LOCATION: Cell membrane {ECO:0000269|PubMed:11549699}; Multi-pass membrane protein {ECO:0000305}. Cytoplasm {ECO:0000269|PubMed:11549699}. Cell projection, cilium {ECO:0000250|UniProtKB:Q8VHH7}. Golgi apparatus {ECO:0000250|UniProtKB:P21932}. Note=Also detected in the cytoplasm, close to lipid droplets. {ECO:0000269|PubMed:11549699}.		Membrane;Golgi;Motile parts;Cytoplasm;Unknown	0.5;0.14;0.14;0.14;0.07	yes	yes		yes	yes
Q8NFM4	ADCY4_HUMAN	Adenylate cyclase type 4 (EC 4.6.1.1) (ATP pyrophosphate-lyase 4) (Adenylate cyclase type IV) (Adenylyl cyclase 4)	ADCY4	ADCY4		119794	Alternative splicing;ATP-binding;cAMP biosynthesis;Cell membrane;Cytoplasm;Glycoprotein;Lyase;Magnesium;Membrane;Metal-binding;Nucleotide-binding;Phosphoprotein;Reference proteome;Repeat;Transmembrane;Transmembrane helix	cytoplasm [GO:0005737]; dendrite [GO:0030425]; membrane [GO:0016020]; plasma membrane [GO:0005886]	SUBCELLULAR LOCATION: Cell membrane {ECO:0000269|PubMed:21228062}; Multi-pass membrane protein {ECO:0000305}. Cytoplasm {ECO:0000269|PubMed:11549699}.		Membrane;Cytoplasm;Unknown	0.63;0.25;0.13	yes	yes		yes	yes
O95622	ADCY5_HUMAN	Adenylate cyclase type 5 (EC 4.6.1.1) (ATP pyrophosphate-lyase 5) (Adenylate cyclase type V) (Adenylyl cyclase 5) (AC5)	ADCY5	ADCY5		138908	Alternative splicing;ATP-binding;cAMP biosynthesis;Cell membrane;Cell projection;Cilium;Disease variant;Glycoprotein;Intellectual disability;Lyase;Magnesium;Membrane;Metal-binding;Methylation;Nucleotide-binding;Phosphoprotein;Reference proteome;Repeat;Transmembrane;Transmembrane helix	cilium [GO:0005929]; intermediate filament cytoskeleton [GO:0045111]; membrane [GO:0016020]; plasma membrane [GO:0005886]	SUBCELLULAR LOCATION: Cell membrane {ECO:0000305|PubMed:15385642, ECO:0000305|PubMed:26206488}; Multi-pass membrane protein. Cell projection, cilium {ECO:0000250|UniProtKB:P84309}.	Intermediate filaments	Membrane;Motile parts;Intermediate filaments;Unknown	0.56;0.22;0.11;0.11	yes	yes		yes	yes
O43306	ADCY6_HUMAN	Adenylate cyclase type 6 (EC 4.6.1.1) (ATP pyrophosphate-lyase 6) (Adenylate cyclase type VI) (Adenylyl cyclase 6) (Ca(2+)-inhibitable adenylyl cyclase)	ADCY6 KIAA0422	ADCY6	KIAA0422	130615	Alternative splicing;ATP-binding;cAMP biosynthesis;Cell membrane;Cell projection;Cilium;Disease variant;Glycoprotein;Lyase;Magnesium;Manganese;Membrane;Metal-binding;Nucleotide-binding;Phosphoprotein;Reference proteome;Repeat;Transmembrane;Transmembrane helix	cilium [GO:0005929]; membrane [GO:0016020]; plasma membrane [GO:0005886]; stereocilium [GO:0032420]	SUBCELLULAR LOCATION: Cell membrane {ECO:0000269|PubMed:17110384}; Multi-pass membrane protein {ECO:0000305}. Cell projection, cilium {ECO:0000250|UniProtKB:Q01341}. Cell projection, stereocilium {ECO:0000250|UniProtKB:Q01341}.	Golgi apparatus	Membrane;Unknown;Motile parts	0.5;0.33;0.17	yes	yes		yes	yes
P51828	ADCY7_HUMAN	Adenylate cyclase type 7 (EC 4.6.1.1) (ATP pyrophosphate-lyase 7) (Adenylate cyclase type VII) (Adenylyl cyclase 7)	ADCY7 KIAA0037	ADCY7	KIAA0037	120308	ATP-binding;cAMP biosynthesis;Glycoprotein;Lyase;Magnesium;Manganese;Membrane;Metal-binding;Nucleotide-binding;Reference proteome;Repeat;Transmembrane;Transmembrane helix	membrane [GO:0016020]; plasma membrane [GO:0005886]	SUBCELLULAR LOCATION: Membrane; Multi-pass membrane protein.	Plasma membrane	Membrane	1	yes		yes	yes	yes
P40145	ADCY8_HUMAN	Adenylate cyclase type 8 (EC 4.6.1.1) (ATP pyrophosphate-lyase 8) (Adenylate cyclase type VIII) (Adenylyl cyclase 8) (AC8) (Ca(2+)/calmodulin-activated adenylyl cyclase)	ADCY8	ADCY8		140122	ATP-binding;cAMP biosynthesis;Cell membrane;Cell projection;Coated pit;Cytoplasmic vesicle;Glycoprotein;Lyase;Magnesium;Manganese;Membrane;Metal-binding;Methylation;Nucleotide-binding;Phosphoprotein;Reference proteome;Repeat;Synapse;Transmembrane;Transmembrane helix	apical plasma membrane [GO:0016324]; axon [GO:0030424]; basolateral plasma membrane [GO:0016323]; caveola [GO:0005901]; clathrin-coated pit [GO:0005905]; clathrin-coated vesicle membrane [GO:0030665]; dendrite [GO:0030425]; excitatory synapse [GO:0060076]; glutamatergic synapse [GO:0098978]; hippocampal mossy fiber to CA3 synapse [GO:0098686]; membrane [GO:0016020]; membrane raft [GO:0045121]; neuronal cell body membrane [GO:0032809]; plasma membrane [GO:0005886]; plasma membrane raft [GO:0044853]; postsynaptic density [GO:0014069]; presynaptic active zone [GO:0048786]; presynaptic membrane [GO:0042734]; Schaffer collateral - CA1 synapse [GO:0098685]	SUBCELLULAR LOCATION: Cell membrane {ECO:0000250|UniProtKB:P97490}; Multi-pass membrane protein {ECO:0000250|UniProtKB:P97490}. Basolateral cell membrane {ECO:0000250|UniProtKB:P97490}. Apical cell membrane {ECO:0000250|UniProtKB:P97490}. Synapse {ECO:0000250|UniProtKB:P97490}. Cell projection, dendrite {ECO:0000250|UniProtKB:P97490}. Cell projection, axon {ECO:0000250|UniProtKB:P97490}. Presynaptic cell membrane {ECO:0000250|UniProtKB:P97490}. Postsynaptic density {ECO:0000250|UniProtKB:P97490}. Membrane raft {ECO:0000250|UniProtKB:P40146}. Membrane, coated pit {ECO:0000250|UniProtKB:P40146}. Cytoplasmic vesicle, clathrin-coated vesicle membrane {ECO:0000250|UniProtKB:P40146}. Membrane, caveola {ECO:0000250|UniProtKB:P40146}. Note=Localized to dendritic arbors (By similarity). Monomeric N-glycosylated species localizes in membrane raft. In contrast, monomeric unglycosylated forms are enriched in clathrin-coated pits and vesicles. Dimers are also localized outside of membrane rafts. Membrane raft localization and integrity is indispensable for CCE-stimulated adenylate cyclase activity (By similarity). {ECO:0000250|UniProtKB:P40146, ECO:0000250|UniProtKB:P97490}.		Membrane;Unknown;Synapse;Vesicle;Caveolae	0.49;0.26;0.13;0.08;0.05	yes	yes		yes	yes
O60503	ADCY9_HUMAN	Adenylate cyclase type 9 (EC 4.6.1.1) (ATP pyrophosphate-lyase 9) (Adenylate cyclase type IX) (ACIX) (Adenylyl cyclase 9) (AC9)	ADCY9 KIAA0520	ADCY9	KIAA0520	150701	ATP-binding;cAMP biosynthesis;Cell membrane;Glycoprotein;Lyase;Magnesium;Manganese;Membrane;Metal-binding;Nucleotide-binding;Phosphoprotein;Reference proteome;Repeat;Transmembrane;Transmembrane helix	axon [GO:0030424]; dendrite [GO:0030425]; membrane [GO:0016020]; plasma membrane [GO:0005886]	SUBCELLULAR LOCATION: Cell membrane {ECO:0000269|PubMed:10987815, ECO:0000269|PubMed:9628827}; Multi-pass membrane protein {ECO:0000305}.	Plasma membrane	Membrane;Unknown	0.71;0.29	yes	yes	yes	yes	yes
Q96PN6	ADCYA_HUMAN	Adenylate cyclase type 10 (EC 4.6.1.1) (AH-related protein) (Adenylate cyclase homolog) (Germ cell soluble adenylyl cyclase) (hsAC) (sAC) (Testicular soluble adenylyl cyclase)	ADCY10 SAC	ADCY10	SAC	187149	3D-structure;Alternative splicing;ATP-binding;cAMP biosynthesis;Cell membrane;Cell projection;Cytoplasm;Cytoskeleton;Lyase;Magnesium;Manganese;Membrane;Metal-binding;Mitochondrion;Nucleotide-binding;Nucleus;Reference proteome;Repeat	apical plasma membrane [GO:0016324]; basal part of cell [GO:0045178]; cilium [GO:0005929]; cytoplasm [GO:0005737]; cytoskeleton [GO:0005856]; cytosol [GO:0005829]; dendrite [GO:0030425]; extracellular region [GO:0005576]; growth cone [GO:0030426]; mitochondrion [GO:0005739]; neuronal cell body [GO:0043025]; nucleus [GO:0005634]; perinuclear region of cytoplasm [GO:0048471]	SUBCELLULAR LOCATION: Cell membrane {ECO:0000269|PubMed:15659711}; Peripheral membrane protein {ECO:0000269|PubMed:15659711}; Cytoplasmic side {ECO:0000269|PubMed:15659711}. Cytoplasm, cytoskeleton {ECO:0000269|PubMed:12475901, ECO:0000269|PubMed:15659711}. Cytoplasm, perinuclear region {ECO:0000269|PubMed:12475901, ECO:0000269|PubMed:15659711}. Nucleus {ECO:0000269|PubMed:12475901, ECO:0000269|PubMed:15659711}. Cell projection, cilium {ECO:0000269|PubMed:17591988}. Cytoplasm {ECO:0000269|PubMed:12475901}. Mitochondrion {ECO:0000269|PubMed:12475901}. Note=Distributed to subcellular compartments containing cAMP targets. Found as a plasma membrane-associated protein, protein concentrated in the perinuclear region and protein colocalized with actin or tubulin. {ECO:0000269|PubMed:12475901, ECO:0000269|PubMed:15659711}.		Cytoplasm;Unknown;Membrane;Mitochondrion;Motile parts;Nucleus;Extracellular	0.44;0.16;0.12;0.08;0.08;0.08;0.04	yes	yes		yes	yes
P35611	ADDA_HUMAN	Alpha-adducin (Erythrocyte adducin subunit alpha)	ADD1 ADDA	ADD1	ADDA	80955	Acetylation;Actin-binding;Alternative splicing;Calmodulin-binding;Cell membrane;Cytoplasm;Cytoskeleton;Direct protein sequencing;Membrane;Phosphoprotein;Reference proteome	adherens junction [GO:0005912]; cytoplasm [GO:0005737]; cytoskeleton [GO:0005856]; cytosol [GO:0005829]; F-actin capping protein complex [GO:0008290]; focal adhesion [GO:0005925]; nuclear body [GO:0016604]; nucleoplasm [GO:0005654]; nucleus [GO:0005634]; plasma membrane [GO:0005886]; postsynaptic density [GO:0014069]	SUBCELLULAR LOCATION: Cytoplasm, cytoskeleton. Cell membrane; Peripheral membrane protein; Cytoplasmic side.	Plasma membrane	Cytoplasm;Nucleus;Membrane;Unknown;Focal adhesion;Actin cytoskeleton;Cell junction	0.38;0.19;0.19;0.06;0.06;0.06;0.06	yes	yes	yes	yes	yes
P35612	ADDB_HUMAN	Beta-adducin (Erythrocyte adducin subunit beta)	ADD2 ADDB	ADD2	ADDB	80854	Actin-binding;Alternative splicing;Calmodulin-binding;Cell membrane;Cytoplasm;Cytoskeleton;Direct protein sequencing;Membrane;Phosphoprotein;Reference proteome	cytoplasmic vesicle [GO:0031410]; cytoskeleton [GO:0005856]; cytosol [GO:0005829]; F-actin capping protein complex [GO:0008290]; plasma membrane [GO:0005886]; plasma membrane raft [GO:0044853]; postsynaptic density [GO:0014069]	SUBCELLULAR LOCATION: Cytoplasm, cytoskeleton. Cell membrane; Peripheral membrane protein; Cytoplasmic side.	Nucleoplasm, Cytosol	Cytoplasm;Membrane;Unknown;Actin cytoskeleton;Vesicle	0.42;0.33;0.08;0.08;0.08	yes	yes		yes	yes
Q9UEY8	ADDG_HUMAN	Gamma-adducin (Adducin-like protein 70)	ADD3 ADDL	ADD3	ADDL	79155	Acetylation;Actin-binding;Alternative splicing;Calmodulin-binding;Cell membrane;Cytoplasm;Cytoskeleton;Disease variant;Isopeptide bond;Membrane;Phosphoprotein;Reference proteome;Ubl conjugation	brush border [GO:0005903]; cell cortex [GO:0005938]; cell-cell junction [GO:0005911]; condensed nuclear chromosome [GO:0000794]; cytoskeleton [GO:0005856]; cytosol [GO:0005829]; membrane [GO:0016020]; plasma membrane [GO:0005886]; postsynaptic density [GO:0014069]	SUBCELLULAR LOCATION: Cytoplasm, cytoskeleton {ECO:0000250|UniProtKB:Q62847}. Cell membrane {ECO:0000250|UniProtKB:Q62847}; Peripheral membrane protein; Cytoplasmic side. Cytoplasm {ECO:0000250|UniProtKB:Q9QYB5}. Note=Full-length protein and the cleavage fragment 358-706 localize mainly to the cytoplasm, while cleavage fragment 1-357 translocates from the cytoplasm to the nucleus. {ECO:0000250|UniProtKB:Q9QYB5}.	Plasma membrane	Cytoplasm;Membrane;Unknown;Nucleus;Cell junction;Cell cortex	0.43;0.29;0.07;0.07;0.07;0.07	yes	yes	yes	yes	yes
P07327	ADH1A_HUMAN	Alcohol dehydrogenase 1A (EC 1.1.1.1) (Alcohol dehydrogenase subunit alpha)	ADH1A ADH1	ADH1A	ADH1	39859	3D-structure;Acetylation;Cytoplasm;Direct protein sequencing;Metal-binding;NAD;Oxidoreductase;Phosphoprotein;Reference proteome;Zinc	cytosol [GO:0005829]; nucleoplasm [GO:0005654]; plasma membrane [GO:0005886]	SUBCELLULAR LOCATION: Cytoplasm.	Plasma membrane, Cytosol	Cytoplasm;Nucleus;Membrane	0.5;0.25;0.25	yes		yes	yes	yes
P00325	ADH1B_HUMAN	All-trans-retinol dehydrogenase [NAD(+)] ADH1B (EC 1.1.1.105) (Alcohol dehydrogenase 1B) (Alcohol dehydrogenase subunit beta)	ADH1B ADH2	ADH1B	ADH2	39835	3D-structure;Acetylation;Alternative splicing;Cytoplasm;Direct protein sequencing;Lipid metabolism;Metal-binding;NAD;Oxidoreductase;Phosphoprotein;Reference proteome;Zinc	cytosol [GO:0005829]; nucleoplasm [GO:0005654]; plasma membrane [GO:0005886]	SUBCELLULAR LOCATION: Cytoplasm.	Plasma membrane, Cytosol	Cytoplasm;Nucleus;Membrane	0.5;0.25;0.25	yes		yes	yes	yes
P00326	ADH1G_HUMAN	Alcohol dehydrogenase 1C (EC 1.1.1.1) (Alcohol dehydrogenase subunit gamma)	ADH1C ADH3	ADH1C	ADH3	39868	3D-structure;Acetylation;Cytoplasm;Direct protein sequencing;Metal-binding;NAD;Oxidoreductase;Phosphoprotein;Reference proteome;Zinc	cytosol [GO:0005829]; nucleoplasm [GO:0005654]; plasma membrane [GO:0005886]	SUBCELLULAR LOCATION: Cytoplasm.	Plasma membrane, Cytosol	Cytoplasm;Nucleus;Membrane	0.5;0.25;0.25	yes		yes	yes	yes
P40394	ADH7_HUMAN	All-trans-retinol dehydrogenase [NAD(+)] ADH7 (EC 1.1.1.105) (Alcohol dehydrogenase class 4 mu/sigma chain) (EC 1.1.1.1) (Alcohol dehydrogenase class IV mu/sigma chain) (Gastric alcohol dehydrogenase) (Omega-hydroxydecanoate dehydrogenase ADH7) (EC 1.1.1.66) (Retinol dehydrogenase)	ADH7	ADH7		41481	3D-structure;Alternative splicing;Cytoplasm;Direct protein sequencing;Lipid metabolism;Metal-binding;NAD;Oxidoreductase;Reference proteome;Zinc	cytosol [GO:0005829]; plasma membrane [GO:0005886]	SUBCELLULAR LOCATION: Cytoplasm.	Plasma membrane, Cytosol	Cytoplasm;Membrane	0.67;0.33	yes		yes	yes	yes
Q0VDE8	ADIG_HUMAN	Adipogenin	ADIG	ADIG		9465	Membrane;Nucleus;Reference proteome;Transmembrane;Transmembrane helix	cytoplasm [GO:0005737]; lipid droplet [GO:0005811]; membrane [GO:0016020]; nucleus [GO:0005634]	SUBCELLULAR LOCATION: Membrane {ECO:0000255}; Single-pass membrane protein {ECO:0000255}. Nucleus {ECO:0000250}.		Membrane;Nucleus;Unknown;Cytoplasm	0.43;0.29;0.14;0.14	yes			yes	yes
Q15848	ADIPO_HUMAN	Adiponectin (30 kDa adipocyte complement-related protein) (Adipocyte complement-related 30 kDa protein) (ACRP30) (Adipocyte, C1q and collagen domain-containing protein) (Adipose most abundant gene transcript 1 protein) (apM-1) (Gelatin-binding protein)	ADIPOQ ACDC ACRP30 APM1 GBP28	ADIPOQ	ACDC ACRP30 APM1 GBP28	26414	3D-structure;Collagen;Diabetes mellitus;Direct protein sequencing;Disease variant;Disulfide bond;Glycoprotein;Hormone;Hydroxylation;Obesity;Pharmaceutical;Reference proteome;Repeat;Secreted;Signal	cell surface [GO:0009986]; collagen trimer [GO:0005581]; collagen-containing extracellular matrix [GO:0062023]; endoplasmic reticulum [GO:0005783]; extracellular region [GO:0005576]; extracellular space [GO:0005615]	SUBCELLULAR LOCATION: Secreted {ECO:0000269|PubMed:8947845}.		Extracellular;Extracellular matrix;Endoplasmic reticulum;Cell surface	0.43;0.29;0.14;0.14				yes	yes
P08588	ADRB1_HUMAN	Beta-1 adrenergic receptor (Beta-1 adrenoreceptor) (Beta-1 adrenoceptor)	ADRB1 ADRB1R B1AR	ADRB1	ADRB1R B1AR	51323	3D-structure;Cell membrane;Disulfide bond;Endosome;G-protein coupled receptor;Glycoprotein;Lipoprotein;Membrane;Palmitate;Phosphoprotein;Receptor;Reference proteome;Transducer;Transmembrane;Transmembrane helix	early endosome [GO:0005769]; neuronal dense core vesicle [GO:0098992]; plasma membrane [GO:0005886]; Schaffer collateral - CA1 synapse [GO:0098685]	SUBCELLULAR LOCATION: Cell membrane {ECO:0000250|UniProtKB:P18090}; Multi-pass membrane protein {ECO:0000250|UniProtKB:P18090}. Early endosome. Note=Colocalizes with RAPGEF2 at the plasma membrane (By similarity). Localized at the plasma membrane. Found in the Golgi upon GOPC overexpression. {ECO:0000250}.		Membrane;Endosome;Synapse	0.57;0.29;0.14	yes	yes		yes	yes
P07550	ADRB2_HUMAN	Beta-2 adrenergic receptor (Beta-2 adrenoreceptor) (Beta-2 adrenoceptor)	ADRB2 ADRB2R B2AR	ADRB2	ADRB2R B2AR	46459	3D-structure;Cell membrane;Disulfide bond;Endosome;G-protein coupled receptor;Glycoprotein;Golgi apparatus;Hydroxylation;Lipoprotein;Membrane;Palmitate;Phosphoprotein;Receptor;Reference proteome;Transducer;Transmembrane;Transmembrane helix;Ubl conjugation	apical plasma membrane [GO:0016324]; clathrin-coated endocytic vesicle membrane [GO:0030669]; early endosome [GO:0005769]; endosome [GO:0005768]; endosome membrane [GO:0010008]; Golgi apparatus [GO:0005794]; lysosome [GO:0005764]; membrane [GO:0016020]; neuronal dense core vesicle [GO:0098992]; nucleus [GO:0005634]; plasma membrane [GO:0005886]; receptor complex [GO:0043235]	SUBCELLULAR LOCATION: Cell membrane {ECO:0000269|PubMed:19584355, ECO:0000269|PubMed:20559325, ECO:0000269|PubMed:23166351, ECO:0000269|PubMed:25220262, ECO:0000269|PubMed:2831218, ECO:0000269|PubMed:7915137}; Multi-pass membrane protein {ECO:0000269|PubMed:19584355}. Early endosome {ECO:0000269|PubMed:20559325}. Golgi apparatus {ECO:0000269|PubMed:27481942}. Note=Colocalizes with VHL at the cell membrane (PubMed:19584355). Activated receptors are internalized into endosomes prior to their degradation in lysosomes (PubMed:20559325). Activated receptors are also detected within the Golgi apparatus (PubMed:27481942). {ECO:0000269|PubMed:19584355, ECO:0000269|PubMed:20559325, ECO:0000269|PubMed:27481942}.	Cytosol	Membrane;Endosome;Golgi;Unknown;Nucleus;Lysosome;Vesicle	0.38;0.25;0.13;0.06;0.06;0.06;0.06	yes	yes		yes	yes
P13945	ADRB3_HUMAN	Beta-3 adrenergic receptor (Beta-3 adrenoreceptor) (Beta-3 adrenoceptor)	ADRB3 ADRB3R B3AR	ADRB3	ADRB3R B3AR	43519	Cell membrane;Diabetes mellitus;Disulfide bond;G-protein coupled receptor;Glycoprotein;Lipoprotein;Membrane;Obesity;Palmitate;Receptor;Reference proteome;Transducer;Transmembrane;Transmembrane helix	nucleus [GO:0005634]; plasma membrane [GO:0005886]; receptor complex [GO:0043235]	SUBCELLULAR LOCATION: Cell membrane; Multi-pass membrane protein.		Membrane;Nucleus;Unknown	0.67;0.17;0.17	yes	yes		yes	yes
Q16186	ADRM1_HUMAN	Proteasomal ubiquitin receptor ADRM1 (110 kDa cell membrane glycoprotein) (Gp110) (Adhesion-regulating molecule 1) (ARM-1) (Proteasome regulatory particle non-ATPase 13) (hRpn13) (Rpn13 homolog)	ADRM1 GP110	ADRM1	GP110	42153	3D-structure;Acetylation;Cytoplasm;Isopeptide bond;Nucleus;Phosphoprotein;Proteasome;Reference proteome;Ubl conjugation	cytosol [GO:0005829]; nucleoplasm [GO:0005654]; plasma membrane [GO:0005886]; proteasome complex [GO:0000502]; proteasome regulatory particle, lid subcomplex [GO:0008541]	SUBCELLULAR LOCATION: Cytoplasm {ECO:0000269|PubMed:16990800}. Nucleus {ECO:0000269|PubMed:16990800}.	Nucleoplasm, Plasma membrane, Cytosol	Proteasome;Nucleus;Cytoplasm;Membrane	0.29;0.29;0.29;0.14	yes		yes	yes	yes
P12235	ADT1_HUMAN	ADP/ATP translocase 1 (ADP,ATP carrier protein 1) (ADP,ATP carrier protein, heart/skeletal muscle isoform T1) (Adenine nucleotide translocator 1) (ANT 1) (Solute carrier family 25 member 4)	SLC25A4 AAC1 ANT1	SLC25A4	AAC1 ANT1	33064	Acetylation;Antiport;Cardiomyopathy;Direct protein sequencing;Disease variant;Host-virus interaction;Membrane;Methylation;Mitochondrion;Mitochondrion inner membrane;Phosphoprotein;Primary mitochondrial disease;Progressive external ophthalmoplegia;Reference proteome;Repeat;S-nitrosylation;Transmembrane;Transmembrane helix;Transport	membrane [GO:0016020]; mitochondrial inner membrane [GO:0005743]; mitochondrial membrane [GO:0031966]; mitochondrial permeability transition pore complex [GO:0005757]; mitochondrion [GO:0005739]; plasma membrane [GO:0005886]	SUBCELLULAR LOCATION: Mitochondrion inner membrane {ECO:0000269|PubMed:21586654}; Multi-pass membrane protein {ECO:0000255}. Membrane {ECO:0000269|PubMed:27641616}; Multi-pass membrane protein {ECO:0000255}. Note=The complex formed with ARL2BP, ARL2 and SLC25A4/ANT1 is expressed in mitochondria (By similarity). May localize to non-mitochondrial membranes (PubMed:27641616). {ECO:0000250|UniProtKB:P48962, ECO:0000269|PubMed:27641616}.	Mitochondria	Membrane;Mitochondrion	0.5;0.5	yes			yes	yes
P05141	ADT2_HUMAN	ADP/ATP translocase 2 (ADP,ATP carrier protein 2) (ADP,ATP carrier protein, fibroblast isoform) (Adenine nucleotide translocator 2) (ANT 2) (Solute carrier family 25 member 5) [Cleaved into: ADP/ATP translocase 2, N-terminally processed]	SLC25A5 AAC2 ANT2	SLC25A5	AAC2 ANT2	32852	Acetylation;Antiport;Chromosome partition;Direct protein sequencing;Host-virus interaction;Membrane;Methylation;Mitochondrion;Mitochondrion inner membrane;Phosphoprotein;Reference proteome;Repeat;Transmembrane;Transmembrane helix;Transport	membrane [GO:0016020]; mitochondrial inner membrane [GO:0005743]; mitochondrial nucleoid [GO:0042645]; mitochondrial permeability transition pore complex [GO:0005757]; mitochondrion [GO:0005739]; MMXD complex [GO:0071817]; nucleus [GO:0005634]; plasma membrane [GO:0005886]	SUBCELLULAR LOCATION: Mitochondrion inner membrane {ECO:0000250|UniProtKB:P02722}; Multi-pass membrane protein {ECO:0000255}. Membrane {ECO:0000269|PubMed:27641616}; Multi-pass membrane protein {ECO:0000255}. Note=May localize to non-mitochondrial membranes. {ECO:0000269|PubMed:27641616}.	Mitochondria	Membrane;Mitochondrion;Nucleus;Unknown	0.42;0.42;0.08;0.08	yes			yes	yes
P12236	ADT3_HUMAN	ADP/ATP translocase 3 (ADP,ATP carrier protein 3) (ADP,ATP carrier protein, isoform T2) (ANT 2) (Adenine nucleotide translocator 3) (ANT 3) (Solute carrier family 25 member 6) [Cleaved into: ADP/ATP translocase 3, N-terminally processed]	SLC25A6 AAC3 ANT3 CDABP0051	SLC25A6	AAC3 ANT3	32866	Acetylation;Antiport;Apoptosis;Direct protein sequencing;Host-virus interaction;Membrane;Methylation;Mitochondrion;Mitochondrion inner membrane;Reference proteome;Repeat;Transmembrane;Transmembrane helix;Transport	membrane [GO:0016020]; mitochondrial inner membrane [GO:0005743]; mitochondrion [GO:0005739]; nucleus [GO:0005634]; TIM23 mitochondrial import inner membrane translocase complex [GO:0005744]	SUBCELLULAR LOCATION: Mitochondrion inner membrane {ECO:0000250|UniProtKB:P02722}; Multi-pass membrane protein {ECO:0000255}. Membrane {ECO:0000269|PubMed:27641616}; Multi-pass membrane protein {ECO:0000255}. Note=The complex formed with ARL2BP, ARL2 and SLC25A6/ANT3 is expressed in mitochondria (By similarity). May localize to non-mitochondrial membranes (By similarity). {ECO:0000250|UniProtKB:P12235}.	Mitochondria	Membrane;Mitochondrion;Nucleus	0.5;0.4;0.1	yes			yes	yes
Q9H0C2	ADT4_HUMAN	ADP/ATP translocase 4 (ADP,ATP carrier protein 4) (Adenine nucleotide translocator 4) (ANT 4) (Solute carrier family 25 member 31) (Sperm flagellar energy carrier protein)	SLC25A31 AAC4 ANT4 SFEC	SLC25A31	AAC4 ANT4 SFEC	35022	Antiport;Cell membrane;Cell projection;Cilium;Differentiation;Flagellum;Membrane;Mitochondrion;Mitochondrion inner membrane;Reference proteome;Repeat;Spermatogenesis;Transmembrane;Transmembrane helix;Transport	membrane [GO:0016020]; mitochondrial inner membrane [GO:0005743]; mitochondrial permeability transition pore complex [GO:0005757]; mitochondrion [GO:0005739]; motile cilium [GO:0031514]; nucleus [GO:0005634]; plasma membrane [GO:0005886]	SUBCELLULAR LOCATION: Mitochondrion inner membrane {ECO:0000250|UniProtKB:P02722}; Multi-pass membrane protein {ECO:0000255}. Membrane {ECO:0000269|PubMed:27641616}; Multi-pass membrane protein {ECO:0000255}. Cell projection, cilium, flagellum membrane {ECO:0000269|PubMed:17137571}; Multi-pass membrane protein {ECO:0000255}. Note=In sperm flagellum this protein is located in the fibrous sheath, a non-mitochondrial region (PubMed:17137571). May localize to non-mitochondrial membranes (PubMed:27641616). {ECO:0000269|PubMed:17137571, ECO:0000269|PubMed:27641616}.	Mitochondria	Membrane;Mitochondrion;Motile parts;Unknown;Nucleus	0.4;0.27;0.13;0.13;0.07	yes			yes	yes
Q96IZ2	ADTRP_HUMAN	Androgen-dependent TFPI-regulating protein (Fatty acid esters of hydroxy fatty acids hydrolase ADTRP) (FAHFA hydrolase ADTRP) (EC 3.1.-.-)	ADTRP C6orf105	ADTRP	C6orf105	26842	Alternative splicing;Cell membrane;Hydrolase;Lipid metabolism;Membrane;Reference proteome;Transmembrane;Transmembrane helix	caveola [GO:0005901]; cell surface [GO:0009986]; endomembrane system [GO:0012505]; membrane [GO:0016020]	SUBCELLULAR LOCATION: Cell membrane {ECO:0000269|PubMed:21868574, ECO:0000269|PubMed:27018888}; Multi-pass membrane protein {ECO:0000255}. Note=Colocalized with TFPI and CAV1 in lipid rafts. {ECO:0000269|PubMed:21868574}.	Nucleoli	Membrane;Cytoplasm;Caveolae;Cell surface	0.57;0.14;0.14;0.14	yes	yes		yes	yes
Q6UXC1	AEGP_HUMAN	Apical endosomal glycoprotein (MAM domain-containing protein 4)	MAMDC4 AEGP UNQ3001/PRO9742	MAMDC4	AEGP	131499	Alternative splicing;Disulfide bond;Glycoprotein;Membrane;Protein transport;Reference proteome;Repeat;Signal;Transmembrane;Transmembrane helix;Transport	Golgi apparatus [GO:0005794]; membrane [GO:0016020]	SUBCELLULAR LOCATION: Membrane {ECO:0000250}; Single-pass type I membrane protein {ECO:0000250}.	Nucleoplasm	Membrane;Golgi	0.75;0.25	yes			yes	yes
P55196	AFAD_HUMAN	Afadin (ALL1-fused gene from chromosome 6 protein) (Protein AF-6) (Afadin adherens junction formation factor)	AFDN AF6 MLLT4	AFDN	AF6 MLLT4	206804	3D-structure;Acetylation;Alternative splicing;Cell adhesion;Cell junction;Chromosomal rearrangement;Coiled coil;Phosphoprotein;Proto-oncogene;Reference proteome;Repeat	adherens junction [GO:0005912]; cell junction [GO:0030054]; cell-cell contact zone [GO:0044291]; cell-cell junction [GO:0005911]; cytosol [GO:0005829]; nuclear speck [GO:0016607]; nucleoplasm [GO:0005654]; plasma membrane [GO:0005886]; pore complex [GO:0046930]; tight junction [GO:0070160]	SUBCELLULAR LOCATION: Cell junction, adherens junction {ECO:0000269|PubMed:30463011}. Note=Not found at cell-matrix AJs. {ECO:0000250|UniProtKB:O35889}.	Plasma membrane, Cell Junctions	Cell junction;Membrane;Nucleus;Unknown;Cytoplasm	0.5;0.17;0.17;0.08;0.08	yes		yes	yes	yes
P43652	AFAM_HUMAN	Afamin (Alpha-albumin) (Alpha-Alb)	AFM ALB2 ALBA	AFM	ALB2 ALBA	69069	3D-structure;Direct protein sequencing;Disulfide bond;Glycoprotein;Protein transport;Reference proteome;Repeat;Secreted;Signal;Transport	blood microparticle [GO:0072562]; cytoplasm [GO:0005737]; extracellular exosome [GO:0070062]; extracellular region [GO:0005576]; extracellular space [GO:0005615]	SUBCELLULAR LOCATION: Secreted {ECO:0000269|PubMed:12463752, ECO:0000269|PubMed:15952736, ECO:0000269|PubMed:26902720, ECO:0000269|PubMed:7517938}.	Plasma membrane	Extracellular;Vesicular exosome;Unknown;Cytoplasm	0.5;0.17;0.17;0.17	yes		yes		yes
Q5I7T1	AG10B_HUMAN	Putative Dol-P-Glc:Glc(2)Man(9)GlcNAc(2)-PP-Dol alpha-1,2-glucosyltransferase (EC 2.4.1.256) (Alpha-1,2-glucosyltransferase ALG10-A) (Alpha-2-glucosyltransferase ALG10-B) (Asparagine-linked glycosylation protein 10 homolog B) (Potassium channel regulator 1)	ALG10B KCR1	ALG10B	KCR1	55448	Cell membrane;Glycosyltransferase;Membrane;Reference proteome;Transferase;Transmembrane;Transmembrane helix	endoplasmic reticulum [GO:0005783]; plasma membrane [GO:0005886]	SUBCELLULAR LOCATION: Cell membrane {ECO:0000250|UniProtKB:O88788}; Multi-pass membrane protein {ECO:0000250|UniProtKB:O88788}.	Endoplasmic reticulum	Membrane;Endoplasmic reticulum	0.8;0.2	yes	yes		yes	yes
O95081	AGFG2_HUMAN	Arf-GAP domain and FG repeat-containing protein 2 (HIV-1 Rev-binding protein-like protein) (Rev/Rex activation domain-binding protein related) (RAB-R)	AGFG2 HRBL RABR	AGFG2	HRBL RABR	48963	Acetylation;Alternative splicing;Metal-binding;Reference proteome;Repeat;Zinc;Zinc-finger	cytoplasm [GO:0005737]; membrane [GO:0016020]		Cytosol	Membrane;Cytoplasm	0.5;0.5	yes			yes	yes
Q86SQ6	AGRA1_HUMAN	Adhesion G protein-coupled receptor A1 (G-protein coupled receptor 123)	ADGRA1 GPR123 KIAA1828	ADGRA1	GPR123 KIAA1828	60885	Alternative splicing;G-protein coupled receptor;Glycoprotein;Membrane;Receptor;Reference proteome;Transducer;Transmembrane;Transmembrane helix	glutamatergic synapse [GO:0098978]; membrane [GO:0016020]; plasma membrane [GO:0005886]; postsynaptic density [GO:0014069]	SUBCELLULAR LOCATION: Membrane {ECO:0000255}; Multi-pass membrane protein {ECO:0000255}.		Membrane;Synapse;Unknown	0.67;0.17;0.17	yes			yes	yes
Q96PE1	AGRA2_HUMAN	Adhesion G protein-coupled receptor A2 (G-protein coupled receptor 124) (Tumor endothelial marker 5)	ADGRA2 GPR124 KIAA1531 TEM5	ADGRA2	GPR124 KIAA1531 TEM5	142647	Alternative splicing;Angiogenesis;Cell membrane;Cell projection;Direct protein sequencing;Disulfide bond;G-protein coupled receptor;Glycoprotein;Immunoglobulin domain;Leucine-rich repeat;Membrane;Phosphoprotein;Receptor;Reference proteome;Repeat;Signal;Transducer;Transmembrane;Transmembrane helix;Wnt signaling pathway	cell surface [GO:0009986]; filopodium [GO:0030175]; membrane [GO:0016020]; plasma membrane [GO:0005886]; Wnt signalosome [GO:1990909]	SUBCELLULAR LOCATION: Cell membrane {ECO:0000269|PubMed:16982628, ECO:0000269|PubMed:21421844, ECO:0000269|PubMed:22013897}; Multi-pass membrane protein {ECO:0000255}. Cell projection, filopodium {ECO:0000269|PubMed:21421844}. Note=Enriched at lateral cell borders and also at sites of cell-ECM (extracellular matrix) contact. {ECO:0000269|PubMed:21421844}.	Plasma membrane	Membrane;Unknown;Motile parts;Cell surface	0.44;0.22;0.22;0.11	yes	yes	yes	yes	yes
Q8IWK6	AGRA3_HUMAN	Adhesion G protein-coupled receptor A3 (G-protein coupled receptor 125)	ADGRA3 GPR125 UNQ556/PRO1113	ADGRA3	GPR125	146151	Alternative splicing;Disulfide bond;G-protein coupled receptor;Glycoprotein;Immunoglobulin domain;Leucine-rich repeat;Membrane;Receptor;Reference proteome;Repeat;Signal;Transducer;Transmembrane;Transmembrane helix	external side of plasma membrane [GO:0009897]; membrane [GO:0016020]; plasma membrane [GO:0005886]	SUBCELLULAR LOCATION: Membrane {ECO:0000250|UniProtKB:S4X0Q8}; Multi-pass membrane protein {ECO:0000255}.		Membrane;Cell surface	0.8;0.2	yes			yes	yes
O14514	AGRB1_HUMAN	Adhesion G protein-coupled receptor B1 (Brain-specific angiogenesis inhibitor 1) [Cleaved into: Vasculostatin-40 (Vstat40); Vasculostatin-120 (Vstat120)]	ADGRB1 BAI1	ADGRB1	BAI1	173501	Cell junction;Cell membrane;Cell projection;Disulfide bond;G-protein coupled receptor;Glycoprotein;Immunity;Innate immunity;Membrane;Myogenesis;Neurogenesis;Phagocytosis;Phosphoprotein;Receptor;Reference proteome;Repeat;Secreted;Signal;Synapse;Transducer;Transmembrane;Transmembrane helix;Ubl conjugation	cell-cell junction [GO:0005911]; dendrite [GO:0030425]; dendritic spine [GO:0043197]; extracellular space [GO:0005615]; focal adhesion [GO:0005925]; membrane [GO:0016020]; perinuclear region of cytoplasm [GO:0048471]; phagocytic cup [GO:0001891]; plasma membrane [GO:0005886]; postsynaptic density [GO:0014069]	SUBCELLULAR LOCATION: Cell membrane {ECO:0000269|PubMed:12074842, ECO:0000269|PubMed:26838550}; Multi-pass membrane protein {ECO:0000255}. Cell projection, phagocytic cup {ECO:0000250|UniProtKB:Q3UHD1}. Cell junction, focal adhesion {ECO:0000250|UniProtKB:Q3UHD1}. Cell projection, dendritic spine {ECO:0000250|UniProtKB:C0HL12}. Postsynaptic density {ECO:0000250|UniProtKB:Q3UHD1}.; SUBCELLULAR LOCATION: [Vasculostatin-120]: Secreted {ECO:0000269|PubMed:15782143, ECO:0000269|PubMed:22330140}.; SUBCELLULAR LOCATION: [Vasculostatin-40]: Secreted {ECO:0000269|PubMed:22330140}.		Unknown;Membrane;Extracellular;Focal adhesion;Cell junction;Cytoplasm	0.38;0.29;0.13;0.08;0.08;0.04	yes	yes		yes	yes
O60241	AGRB2_HUMAN	Adhesion G protein-coupled receptor B2 (Brain-specific angiogenesis inhibitor 2)	ADGRB2 BAI2	ADGRB2	BAI2	172656	Alternative splicing;Cell membrane;Direct protein sequencing;Disease variant;Disulfide bond;G-protein coupled receptor;Glycoprotein;Membrane;Phosphoprotein;Receptor;Reference proteome;Repeat;Signal;Transducer;Transmembrane;Transmembrane helix	membrane [GO:0016020]; plasma membrane [GO:0005886]	SUBCELLULAR LOCATION: Cell membrane {ECO:0000269|PubMed:28891236}; Multi-pass membrane protein {ECO:0000255}.	Plasma membrane	Membrane	1	yes	yes	yes	yes	yes
O60242	AGRB3_HUMAN	Adhesion G protein-coupled receptor B3 (Brain-specific angiogenesis inhibitor 3)	ADGRB3 BAI3 KIAA0550	ADGRB3	BAI3 KIAA0550	171518	3D-structure;Alternative splicing;Cell membrane;Disulfide bond;G-protein coupled receptor;Glycoprotein;Membrane;Phosphoprotein;Receptor;Reference proteome;Repeat;Signal;Transducer;Transmembrane;Transmembrane helix	cerebellar climbing fiber to Purkinje cell synapse [GO:0150053]; membrane [GO:0016020]; plasma membrane [GO:0005886]; postsynapse [GO:0098794]; postsynaptic density membrane [GO:0098839]; synaptic cleft [GO:0043083]	SUBCELLULAR LOCATION: Cell membrane {ECO:0000269|PubMed:21262840, ECO:0000269|PubMed:22333914}; Multi-pass membrane protein {ECO:0000255}.		Membrane;Synapse;Unknown	0.71;0.14;0.14	yes	yes		yes	yes
Q6QNK2	AGRD1_HUMAN	Adhesion G-protein coupled receptor D1 (G-protein coupled receptor 133) (G-protein coupled receptor PGR25)	ADGRD1 GPR133 PGR25	ADGRD1	GPR133 PGR25	96530	3D-structure;Alternative splicing;Cell membrane;G-protein coupled receptor;Glycoprotein;Membrane;Receptor;Reference proteome;Signal;Transducer;Transmembrane;Transmembrane helix	membrane [GO:0016020]; nucleoplasm [GO:0005654]; plasma membrane [GO:0005886]	SUBCELLULAR LOCATION: Cell membrane {ECO:0000269|PubMed:22025619, ECO:0000269|PubMed:25533341}; Multi-pass membrane protein {ECO:0000255}.	Plasma membrane	Membrane;Nucleus	0.83;0.17	yes	yes	yes	yes	yes
Q7Z7M1	AGRD2_HUMAN	Adhesion G-protein coupled receptor D2 (G-protein coupled receptor 144) (G-protein coupled receptor PGR24)	ADGRD2 GPR144 PGR24	ADGRD2	GPR144 PGR24	104087	Disulfide bond;G-protein coupled receptor;Glycoprotein;Membrane;Receptor;Reference proteome;Transducer;Transmembrane;Transmembrane helix	membrane [GO:0016020]; plasma membrane [GO:0005886]	SUBCELLULAR LOCATION: Membrane {ECO:0000255}; Multi-pass membrane protein {ECO:0000255}.		Membrane	1	yes			yes	yes
Q14246	AGRE1_HUMAN	Adhesion G protein-coupled receptor E1 (EGF-like module receptor 1) (EGF-like module-containing mucin-like hormone receptor-like 1) (EMR1 hormone receptor)	ADGRE1 EMR1 TM7LN3	ADGRE1	EMR1 TM7LN3	97683	Adaptive immunity;Alternative splicing;Calcium;Cell membrane;Disulfide bond;EGF-like domain;G-protein coupled receptor;Glycoprotein;Immunity;Membrane;Receptor;Reference proteome;Repeat;Signal;Transducer;Transmembrane;Transmembrane helix	external side of plasma membrane [GO:0009897]; plasma membrane [GO:0005886]	SUBCELLULAR LOCATION: Cell membrane {ECO:0000269|PubMed:24530099}; Multi-pass membrane protein {ECO:0000255}.		Membrane;Cell surface	0.75;0.25	yes	yes		yes	yes
Q9UHX3	AGRE2_HUMAN	Adhesion G protein-coupled receptor E2 (EGF-like module receptor 2) (EGF-like module-containing mucin-like hormone receptor-like 2) (CD antigen CD312)	ADGRE2 EMR2	ADGRE2	EMR2	90472	3D-structure;Alternative splicing;Autocatalytic cleavage;Calcium;Cell adhesion;Cell membrane;Cell projection;Direct protein sequencing;Disease variant;Disulfide bond;EGF-like domain;G-protein coupled receptor;Glycoprotein;Inflammatory response;Membrane;Receptor;Reference proteome;Repeat;Signal;Transducer;Transmembrane;Transmembrane helix	leading edge membrane [GO:0031256]; membrane [GO:0016020]; plasma membrane [GO:0005886]; ruffle membrane [GO:0032587]	SUBCELLULAR LOCATION: Cell membrane {ECO:0000269|PubMed:22310662, ECO:0000269|PubMed:26841242}; Multi-pass membrane protein. Cell projection, ruffle membrane {ECO:0000269|PubMed:17928360}; Multi-pass membrane protein. Note=Localized at the leading edge of migrating cells. {ECO:0000269|PubMed:17928360}.	Vesicles	Membrane;Unknown	0.9;0.1	yes	yes		yes	yes
Q9BY15	AGRE3_HUMAN	Adhesion G protein-coupled receptor E3 (EGF-like module receptor 3) (EGF-like module-containing mucin-like hormone receptor-like 3)	ADGRE3 EMR3 UNQ683/PRO1562	ADGRE3	EMR3	72621	Alternative splicing;Calcium;Cell membrane;Disulfide bond;EGF-like domain;G-protein coupled receptor;Glycoprotein;Membrane;Receptor;Reference proteome;Repeat;Secreted;Signal;Transducer;Transmembrane;Transmembrane helix	extracellular region [GO:0005576]; ficolin-1-rich granule membrane [GO:0101003]; membrane [GO:0016020]; plasma membrane [GO:0005886]; secretory granule membrane [GO:0030667]	SUBCELLULAR LOCATION: Cell membrane; Multi-pass membrane protein {ECO:0000255}.; SUBCELLULAR LOCATION: [Isoform 3]: Secreted.		Membrane;Extracellular;Cytoplasm;Unknown	0.6;0.2;0.1;0.1	yes	yes		yes	yes
Q86SQ3	AGRE4_HUMAN	Putative adhesion G protein-coupled receptor E4P (EGF-like module receptor 4) (EGF-like module-containing mucin-like hormone receptor-like 4) (G-protein coupled receptor 127) (G-protein coupled receptor PGR16)	ADGRE4P EMR4 EMR4P GPR127 PGR16	ADGRE4P	EMR4 EMR4P GPR127 PGR16	50903	Alternative splicing;Calcium;Cell membrane;Disulfide bond;EGF-like domain;G-protein coupled receptor;Glycoprotein;Membrane;Receptor;Reference proteome;Repeat;Secreted;Signal;Transducer;Transmembrane;Transmembrane helix	extracellular region [GO:0005576]; membrane [GO:0016020]; plasma membrane [GO:0005886]	SUBCELLULAR LOCATION: [Isoform 1]: Cell membrane {ECO:0000250|UniProtKB:Q91ZE5}; Multi-pass membrane protein {ECO:0000305}.; SUBCELLULAR LOCATION: [Isoform 2]: Secreted {ECO:0000305}.		Membrane;Extracellular;Unknown	0.5;0.25;0.25	yes	yes		yes	yes
P48960	AGRE5_HUMAN	Adhesion G protein-coupled receptor E5 (Leukocyte antigen CD97) (CD antigen CD97) [Cleaved into: Adhesion G protein-coupled receptor E5 subunit alpha; Adhesion G protein-coupled receptor E5 subunit beta]	ADGRE5 CD97	ADGRE5	CD97	91869	3D-structure;Alternative splicing;Calcium;Cell adhesion;Cell membrane;Disulfide bond;EGF-like domain;G-protein coupled receptor;Glycoprotein;Membrane;Phosphoprotein;Receptor;Reference proteome;Repeat;Secreted;Signal;Transducer;Transmembrane;Transmembrane helix	extracellular exosome [GO:0070062]; focal adhesion [GO:0005925]; membrane [GO:0016020]; plasma membrane [GO:0005886]; secretory granule membrane [GO:0030667]	SUBCELLULAR LOCATION: Cell membrane {ECO:0000250|UniProtKB:Q9Z0M6}; Multi-pass membrane protein {ECO:0000255}.; SUBCELLULAR LOCATION: [Adhesion G protein-coupled receptor E5 subunit alpha]: Secreted, extracellular space {ECO:0000305}.	Cytosol	Membrane;Extracellular;Cytoplasm;Focal adhesion;Vesicular exosome;Unknown	0.45;0.18;0.09;0.09;0.09;0.09	yes	yes		yes	yes
Q5T601	AGRF1_HUMAN	Adhesion G-protein coupled receptor F1 (G protein-coupled receptor 110) (G protein-coupled receptor KPG_012) (G protein-coupled receptor PGR19)	ADGRF1 GPR110 PGR19	ADGRF1	GPR110 PGR19	101365	3D-structure;Alternative splicing;Cell membrane;G-protein coupled receptor;Glycoprotein;Membrane;Receptor;Reference proteome;Secreted;Signal;Transducer;Transmembrane;Transmembrane helix	extracellular region [GO:0005576]; membrane [GO:0016020]; plasma membrane [GO:0005886]	SUBCELLULAR LOCATION: Cell membrane {ECO:0000269|PubMed:20149256}; Multi-pass membrane protein {ECO:0000255}.; SUBCELLULAR LOCATION: [Isoform 2]: Secreted {ECO:0000269|PubMed:20149256}.		Membrane;Extracellular;Unknown	0.57;0.29;0.14	yes	yes		yes	yes
Q8IZF7	AGRF2_HUMAN	Adhesion G-protein coupled receptor F2 (G-protein coupled receptor 111) (G-protein coupled receptor PGR20)	ADGRF2 GPR111 PGR20	ADGRF2	GPR111 PGR20	78569	Alternative splicing;G-protein coupled receptor;Glycoprotein;Membrane;Receptor;Reference proteome;Transducer;Transmembrane;Transmembrane helix	membrane [GO:0016020]	SUBCELLULAR LOCATION: Membrane {ECO:0000255}; Multi-pass membrane protein {ECO:0000255}.		Membrane	1	yes			yes	yes
Q8IZF5	AGRF3_HUMAN	Adhesion G-protein coupled receptor F3 (G-protein coupled receptor 113) (G-protein coupled receptor PGR23)	ADGRF3 GPR113 PGR23 UNQ9196/PRO34000	ADGRF3	GPR113 PGR23	116341	Alternative splicing;G-protein coupled receptor;Glycoprotein;Membrane;Receptor;Reference proteome;Signal;Transducer;Transmembrane;Transmembrane helix	membrane [GO:0016020]	SUBCELLULAR LOCATION: Membrane {ECO:0000255}; Multi-pass membrane protein {ECO:0000255}.	Golgi apparatus	Membrane	1	yes			yes	yes
Q8IZF3	AGRF4_HUMAN	Adhesion G protein-coupled receptor F4 (G-protein coupled receptor 115) (G-protein coupled receptor PGR18)	ADGRF4 GPR115 PGR18	ADGRF4	GPR115 PGR18	77719	G-protein coupled receptor;Glycoprotein;Membrane;Receptor;Reference proteome;Signal;Transducer;Transmembrane;Transmembrane helix	membrane [GO:0016020]	SUBCELLULAR LOCATION: Membrane {ECO:0000255}; Multi-pass membrane protein {ECO:0000255}.	Mitochondria	Membrane	1	yes			yes	yes
Q8IZF2	AGRF5_HUMAN	Adhesion G protein-coupled receptor F5 (G-protein coupled receptor 116)	ADGRF5 GPR116 KIAA0758	ADGRF5	GPR116 KIAA0758	149457	Alternative splicing;Cell membrane;Disulfide bond;G-protein coupled receptor;Glycoprotein;Immunoglobulin domain;Membrane;Phosphoprotein;Receptor;Reference proteome;Repeat;Signal;Transducer;Transmembrane;Transmembrane helix	apical part of cell [GO:0045177]; cell surface [GO:0009986]; cytoplasmic vesicle [GO:0031410]; membrane [GO:0016020]; plasma membrane [GO:0005886]	SUBCELLULAR LOCATION: Cell membrane {ECO:0000250|UniProtKB:Q9WVT0}; Multi-pass membrane protein {ECO:0000255}.		Membrane;Vesicle;Unknown;Cell surface	0.57;0.14;0.14;0.14	yes	yes		yes	yes
Q9Y653	AGRG1_HUMAN	Adhesion G-protein coupled receptor G1 (G-protein coupled receptor 56) (Protein TM7XN1) [Cleaved into: ADGRG1 N-terminal fragment (ADGRG1 NT) (GPR56 N-terminal fragment) (GPR56 NT) (GPR56(N)) (GPR56 extracellular subunit) (GPR56 subunit alpha); ADGRG1 C-terminal fragment (ADGRG1 CT) (GPR56 C-terminal fragment) (GPR56 CT) (GPR56(C)) (GPR56 seven-transmembrane subunit) (GPR56 7TM) (GPR56 subunit beta)]	ADGRG1 GPR56 TM7LN4 TM7XN1 UNQ540/PRO1083	ADGRG1	GPR56 TM7LN4 TM7XN1	77738	3D-structure;Alternative splicing;Cell adhesion;Cell membrane;Developmental protein;Differentiation;Direct protein sequencing;Disease variant;G-protein coupled receptor;Glycoprotein;Heparin-binding;Membrane;Neurogenesis;Receptor;Reference proteome;Secreted;Signal;Transducer;Transmembrane;Transmembrane helix;Ubl conjugation	extracellular exosome [GO:0070062]; glial limiting end-foot [GO:0097451]; membrane [GO:0016020]; membrane raft [GO:0045121]; plasma membrane [GO:0005886]	SUBCELLULAR LOCATION: Cell membrane {ECO:0000269|PubMed:21349848, ECO:0000269|PubMed:24949629}; Multi-pass membrane protein {ECO:0000255}.; SUBCELLULAR LOCATION: [ADGRG1 N-terminal fragment]: Secreted {ECO:0000269|PubMed:21349848}.; SUBCELLULAR LOCATION: [ADGRG1 C-terminal fragment]: Membrane raft {ECO:0000269|PubMed:24949629}. Note=Interaction with its ligand COL3A1 leads to the release of ADGRG1 NT from the membrane and triggers the association of ADGRG1 CT with lipid rafts. {ECO:0000269|PubMed:24949629}.		Membrane;Unknown;Vesicular exosome;Extracellular	0.55;0.27;0.09;0.09	yes	yes		yes	yes
Q8IZP9	AGRG2_HUMAN	Adhesion G-protein coupled receptor G2 (G-protein coupled receptor 64) (Human epididymis-specific protein 6) (He6)	ADGRG2 GPR64 HE6 TM7LN2	ADGRG2	GPR64 HE6 TM7LN2	111593	Alternative splicing;Cell membrane;G-protein coupled receptor;Glycoprotein;Membrane;Phosphoprotein;Receptor;Reference proteome;Signal;Transducer;Transmembrane;Transmembrane helix	apical plasma membrane [GO:0016324]; cell surface [GO:0009986]; cytosol [GO:0005829]; extracellular exosome [GO:0070062]; membrane [GO:0016020]; plasma membrane [GO:0005886]	SUBCELLULAR LOCATION: Apical cell membrane {ECO:0000269|PubMed:12420295}; Multi-pass membrane protein {ECO:0000255}.	Plasma membrane, Cytosol	Membrane;Vesicular exosome;Cell surface;Cytoplasm	0.67;0.11;0.11;0.11	yes	yes	yes	yes	yes
Q86Y34	AGRG3_HUMAN	Adhesion G protein-coupled receptor G3 (G-protein coupled receptor 97) (G-protein coupled receptor PGR26)	ADGRG3 GPR97 PGR26	ADGRG3	GPR97 PGR26	60861	3D-structure;Cell membrane;Direct protein sequencing;G-protein coupled receptor;Glycoprotein;Membrane;Receptor;Reference proteome;Signal;Transducer;Transmembrane;Transmembrane helix	membrane [GO:0016020]; plasma membrane [GO:0005886]; specific granule membrane [GO:0035579]	SUBCELLULAR LOCATION: Cell membrane {ECO:0000269|PubMed:22575658}; Multi-pass membrane protein {ECO:0000255}.		Membrane	1	yes	yes		yes	yes
Q8IZF6	AGRG4_HUMAN	Adhesion G-protein coupled receptor G4 (G-protein coupled receptor 112)	ADGRG4 GPR112	ADGRG4	GPR112	333368	3D-structure;Alternative splicing;Disulfide bond;G-protein coupled receptor;Glycoprotein;Membrane;Receptor;Reference proteome;Signal;Transducer;Transmembrane;Transmembrane helix	membrane [GO:0016020]; plasma membrane [GO:0005886]	SUBCELLULAR LOCATION: Membrane {ECO:0000255}; Multi-pass membrane protein {ECO:0000255}.		Membrane	1	yes			yes	yes
Q8IZF4	AGRG5_HUMAN	Adhesion G-protein coupled receptor G5 (G-protein coupled receptor 114) (G-protein coupled receptor PGR27)	ADGRG5 GPR114 PGR27 UNQ2524/PRO6017	ADGRG5	GPR114 PGR27	59000	3D-structure;Cell membrane;G-protein coupled receptor;Glycoprotein;Membrane;Receptor;Reference proteome;Signal;Transducer;Transmembrane;Transmembrane helix	membrane [GO:0016020]; plasma membrane [GO:0005886]	SUBCELLULAR LOCATION: Cell membrane {ECO:0000250|UniProtKB:Q3V3Z3}; Multi-pass membrane protein {ECO:0000305|PubMed:25713288}.	Nuclear membrane, Vesicles	Membrane	1	yes	yes		yes	yes
Q86SQ4	AGRG6_HUMAN	Adhesion G-protein coupled receptor G6 (Developmentally regulated G-protein-coupled receptor) (G-protein coupled receptor 126) (Vascular inducible G protein-coupled receptor) [Cleaved into: ADGRG6 N-terminal fragment (ADGRG6-NTF); ADGRG6 C-terminal fragment (ADGRG6-CTF)]	ADGRG6 DREG GPR126 VIGR	ADGRG6	DREG GPR126 VIGR	136695	Alternative splicing;Cell membrane;Cleavage on pair of basic residues;Direct protein sequencing;Disease variant;Disulfide bond;G-protein coupled receptor;Glycoprotein;Membrane;Phosphoprotein;Receptor;Reference proteome;Signal;Transducer;Transmembrane;Transmembrane helix	cell surface [GO:0009986]; cytoplasm [GO:0005737]; endoplasmic reticulum membrane [GO:0005789]; membrane [GO:0016020]; plasma membrane [GO:0005886]	SUBCELLULAR LOCATION: Cell membrane {ECO:0000269|PubMed:15189448, ECO:0000269|PubMed:15225624, ECO:0000269|PubMed:24227709}; Multi-pass membrane protein {ECO:0000255}. Note=Detected on the cell surface of activated but not resting umbilical vein. {ECO:0000269|PubMed:15225624}.		Membrane;Endoplasmic reticulum;Cell surface;Cytoplasm	0.63;0.13;0.13;0.13	yes	yes		yes	yes
Q96K78	AGRG7_HUMAN	Adhesion G-protein coupled receptor G7 (G-protein coupled receptor 128)	ADGRG7 GPR128	ADGRG7	GPR128	88909	G-protein coupled receptor;Glycoprotein;Membrane;Receptor;Reference proteome;Signal;Transducer;Transmembrane;Transmembrane helix	membrane [GO:0016020]; plasma membrane [GO:0005886]	SUBCELLULAR LOCATION: Membrane {ECO:0000255}; Multi-pass membrane protein {ECO:0000255}.	Plasma membrane	Membrane	1	yes		yes	yes	yes
O00468	AGRIN_HUMAN	Agrin [Cleaved into: Agrin N-terminal 110 kDa subunit; Agrin C-terminal 110 kDa subunit; Agrin C-terminal 90 kDa fragment (C90); Agrin C-terminal 22 kDa fragment (C22)]	AGRN AGRIN	AGRN	AGRIN	217320	Alternative splicing;Calcium;Cell membrane;Congenital myasthenic syndrome;Developmental protein;Differentiation;Disease variant;Disulfide bond;EGF-like domain;Extracellular matrix;Glycoprotein;Heparan sulfate;Laminin EGF-like domain;Membrane;Metal-binding;Phosphoprotein;Proteoglycan;Reference proteome;Repeat;Secreted;Signal;Synapse;Transmembrane;Transmembrane helix	basement membrane [GO:0005604]; collagen-containing extracellular matrix [GO:0062023]; extracellular exosome [GO:0070062]; extracellular region [GO:0005576]; Golgi lumen [GO:0005796]; lysosomal lumen [GO:0043202]; plasma membrane [GO:0005886]; synapse [GO:0045202]	SUBCELLULAR LOCATION: [Isoform 1]: Secreted, extracellular space, extracellular matrix {ECO:0000269|PubMed:20551380}. Note=Synaptic basal lamina at the neuromuscular junction. {ECO:0000250|UniProtKB:P31696}.; SUBCELLULAR LOCATION: [Isoform 2]: Synapse {ECO:0000250|UniProtKB:A2ASQ1}. Cell membrane {ECO:0000250|UniProtKB:A2ASQ1}; Single-pass type II membrane protein {ECO:0000250|UniProtKB:A2ASQ1}.	Cytosol	Membrane;Extracellular matrix;Extracellular;Unknown;Synapse;Lysosome;Vesicular exosome;Golgi	0.22;0.17;0.17;0.17;0.11;0.06;0.06;0.06	yes	yes		yes	yes
O94910	AGRL1_HUMAN	Adhesion G protein-coupled receptor L1 (Calcium-independent alpha-latrotoxin receptor 1) (CIRL-1) (Latrophilin-1) (Lectomedin-2)	ADGRL1 KIAA0821 LEC2 LPHN1	ADGRL1	KIAA0821 LEC2 LPHN1	162717	Alternative splicing;Autocatalytic cleavage;Cell membrane;Cell projection;Disulfide bond;G-protein coupled receptor;Glycoprotein;Lectin;Membrane;Methylation;Phosphoprotein;Receptor;Reference proteome;Signal;Synapse;Synaptosome;Transducer;Transmembrane;Transmembrane helix	axon [GO:0030424]; growth cone [GO:0030426]; membrane [GO:0016020]; neuron projection [GO:0043005]; plasma membrane [GO:0005886]; postsynaptic density [GO:0014069]; presynaptic membrane [GO:0042734]; synapse [GO:0045202]	SUBCELLULAR LOCATION: Cell membrane; Multi-pass membrane protein. Cell projection, axon {ECO:0000250|UniProtKB:O88917}. Cell projection, growth cone {ECO:0000250|UniProtKB:O88917}. Synapse {ECO:0000250|UniProtKB:O88917}. Presynaptic cell membrane {ECO:0000250|UniProtKB:O88917}. Synapse, synaptosome {ECO:0000250|UniProtKB:O88917}. Note=Colocalizes with TENM2 on the cell surface, across intercellular junctions and on nerve terminals near synaptic clefts. {ECO:0000250|UniProtKB:O88917}.		Unknown;Membrane;Synapse	0.5;0.35;0.15	yes	yes		yes	yes
O95490	AGRL2_HUMAN	Adhesion G protein-coupled receptor L2 (Calcium-independent alpha-latrotoxin receptor 2) (CIRL-2) (Latrophilin homolog 1) (Latrophilin-2) (Lectomedin-1)	ADGRL2 KIAA0786 LEC1 LPHH1 LPHN2	ADGRL2	KIAA0786 LEC1 LPHH1 LPHN2	163349	Alternative splicing;Disulfide bond;G-protein coupled receptor;Glycoprotein;Lectin;Membrane;Phosphoprotein;Receptor;Reference proteome;Signal;Transducer;Transmembrane;Transmembrane helix	membrane [GO:0016020]; neuron projection [GO:0043005]; plasma membrane [GO:0005886]	SUBCELLULAR LOCATION: Membrane {ECO:0000255}; Multi-pass membrane protein {ECO:0000255}.	Plasma membrane	Membrane;Unknown	0.8;0.2	yes		yes	yes	yes
Q9HAR2	AGRL3_HUMAN	Adhesion G protein-coupled receptor L3 (Calcium-independent alpha-latrotoxin receptor 3) (CIRL-3) (Latrophilin-3) (Lectomedin-3)	ADGRL3 KIAA0768 LEC3 LPHN3	ADGRL3	KIAA0768 LEC3 LPHN3	161812	3D-structure;Alternative splicing;Calcium;Cell junction;Cell membrane;Cell projection;Disulfide bond;G-protein coupled receptor;Glycoprotein;Lectin;Membrane;Metal-binding;Phosphoprotein;Receptor;Reference proteome;Signal;Transducer;Transmembrane;Transmembrane helix	axon [GO:0030424]; cell-cell junction [GO:0005911]; glutamatergic synapse [GO:0098978]; membrane [GO:0016020]; plasma membrane [GO:0005886]	SUBCELLULAR LOCATION: Cell membrane {ECO:0000269|PubMed:26235030}; Multi-pass membrane protein {ECO:0000305}. Cell projection, axon {ECO:0000250|UniProtKB:Q80TS3}. Cell junction {ECO:0000250|UniProtKB:Q80TS3}.		Membrane;Unknown;Cell junction;Synapse	0.4;0.3;0.2;0.1	yes	yes		yes	yes
Q9HBW9	AGRL4_HUMAN	Adhesion G protein-coupled receptor L4 (EGF, latrophilin and seven transmembrane domain-containing protein 1) (EGF-TM7-latrophilin-related protein) (ETL protein)	ADGRL4 ELTD1 ETL UNQ202/PRO228	ADGRL4	ELTD1 ETL	77811	Calcium;Cell membrane;Disulfide bond;EGF-like domain;G-protein coupled receptor;Glycoprotein;Membrane;Receptor;Reference proteome;Repeat;Signal;Transducer;Transmembrane;Transmembrane helix	cytoplasmic vesicle [GO:0031410]; membrane [GO:0016020]; plasma membrane [GO:0005886]	SUBCELLULAR LOCATION: Cell membrane {ECO:0000269|PubMed:23871637}; Multi-pass membrane protein {ECO:0000255}.		Membrane;Vesicle	0.83;0.17	yes	yes		yes	yes
Q8WXG9	AGRV1_HUMAN	Adhesion G-protein coupled receptor V1 (ADGRV1) (EC 3.4.-.-) (G-protein coupled receptor 98) (Monogenic audiogenic seizure susceptibility protein 1 homolog) (Usher syndrome type-2C protein) (Very large G-protein coupled receptor 1) [Cleaved into: ADGRV1 subunit alpha; ADGRV1 subunit beta]	ADGRV1 GPR98 KIAA0686 KIAA1943 MASS1 VLGR1	ADGRV1	GPR98 KIAA0686 KIAA1943 MASS1 VLGR1	693069	Alternative splicing;Calcium;Cell membrane;Cell projection;Deafness;G-protein coupled receptor;Hydrolase;Membrane;Receptor;Reference proteome;Repeat;Retinitis pigmentosa;Sensory transduction;Signal;Transducer;Transmembrane;Transmembrane helix;Usher syndrome;Vision	cell surface [GO:0009986]; cytoplasm [GO:0005737]; extracellular exosome [GO:0070062]; membrane [GO:0016020]; periciliary membrane compartment [GO:1990075]; photoreceptor inner segment [GO:0001917]; plasma membrane [GO:0005886]; receptor complex [GO:0043235]; stereocilia ankle link [GO:0002141]; stereocilia ankle link complex [GO:0002142]; stereocilium [GO:0032420]; stereocilium membrane [GO:0060171]; synapse [GO:0045202]; USH2 complex [GO:1990696]	SUBCELLULAR LOCATION: Cell membrane {ECO:0000250|UniProtKB:Q8VHN7}; Multi-pass membrane protein {ECO:0000250|UniProtKB:Q8VHN7}. Cell projection, stereocilium membrane {ECO:0000250|UniProtKB:Q8VHN7}. Photoreceptor inner segment {ECO:0000250|UniProtKB:Q8VHN7}. Note=Localizes at the ankle region of the stereocilia. In photoreceptors, localizes at a plasma membrane microdomain in the apical inner segment that surrounds the connecting cilia called periciliary membrane complex. {ECO:0000250|UniProtKB:Q8VHN7}.	Lipid droplets	Unknown;Membrane;Synapse;Vesicular exosome;Cytoplasm;Cell surface	0.4;0.4;0.05;0.05;0.05;0.05	yes	yes		yes	yes
P30556	AGTR1_HUMAN	Type-1 angiotensin II receptor (AT1AR) (AT1BR) (Angiotensin II type-1 receptor) (AT1 receptor)	AGTR1 AGTR1A AGTR1B AT2R1 AT2R1B	AGTR1	AGTR1A AGTR1B AT2R1 AT2R1B	41061	3D-structure;Cell membrane;Disease variant;Disulfide bond;G-protein coupled receptor;Glycoprotein;Host-virus interaction;Lipoprotein;Membrane;Palmitate;Phosphoprotein;Receptor;Reference proteome;Transducer;Transmembrane;Transmembrane helix	membrane [GO:0016020]; plasma membrane [GO:0005886]	SUBCELLULAR LOCATION: Cell membrane {ECO:0000269|PubMed:33713620}; Multi-pass membrane protein {ECO:0000269|PubMed:25913193, ECO:0000269|PubMed:26420482, ECO:0000269|PubMed:30639100, ECO:0000269|PubMed:32079768}.	Vesicles	Membrane	1	yes	yes		yes	yes
P50052	AGTR2_HUMAN	Type-2 angiotensin II receptor (Angiotensin II type-2 receptor) (AT2 receptor)	AGTR2	AGTR2		41184	3D-structure;Cell membrane;Disulfide bond;G-protein coupled receptor;Glycoprotein;Membrane;Receptor;Reference proteome;Transducer;Transmembrane;Transmembrane helix	plasma membrane [GO:0005886]	SUBCELLULAR LOCATION: Cell membrane {ECO:0000250|UniProtKB:P35374}; Multi-pass membrane protein {ECO:0000269|PubMed:28379944, ECO:0000269|PubMed:29967536, ECO:0000269|PubMed:31899086, ECO:0000269|PubMed:32669569}.		Membrane	1	yes	yes		yes	yes
Q09666	AHNK_HUMAN	Neuroblast differentiation-associated protein AHNAK (Desmoyokin)	AHNAK PM227	AHNAK	PM227	629101	3D-structure;Acetylation;Alternative splicing;Isopeptide bond;Methylation;Nucleus;Phosphoprotein;Reference proteome;Repeat;Ubl conjugation	actin cytoskeleton [GO:0015629]; cell-cell contact zone [GO:0044291]; costamere [GO:0043034]; cytoplasm [GO:0005737]; cytosol [GO:0005829]; extracellular exosome [GO:0070062]; focal adhesion [GO:0005925]; lysosomal membrane [GO:0005765]; membrane [GO:0016020]; nucleus [GO:0005634]; plasma membrane [GO:0005886]; plasma membrane protein complex [GO:0098797]; sarcolemma [GO:0042383]; T-tubule [GO:0030315]; vesicle [GO:0031982]	SUBCELLULAR LOCATION: Nucleus.	Plasma membrane, Cytosol	Membrane;Cytoplasm;Nucleus;Vesicle;Lysosome;Focal adhesion;Vesicular exosome;Cytoskeleton;Unknown;Actin cytoskeleton	0.31;0.13;0.13;0.06;0.06;0.06;0.06;0.06;0.06;0.06	yes		yes	yes	yes
Q8IVF2	AHNK2_HUMAN	Protein AHNAK2	AHNAK2 C14orf78 KIAA2019	AHNAK2	C14orf78 KIAA2019	616629	3D-structure;Acetylation;Alternative splicing;Isopeptide bond;Nucleus;Phosphoprotein;Reference proteome;Ubl conjugation	cytoplasm [GO:0005737]; cytosol [GO:0005829]; nucleus [GO:0005634]; plasma membrane [GO:0005886]; sarcolemma [GO:0042383]; T-tubule [GO:0030315]	SUBCELLULAR LOCATION: Nucleus {ECO:0000250}.	Cytosol	Membrane;Cytoplasm;Nucleus	0.43;0.29;0.29	yes			yes	yes
Q96BJ3	AIDA_HUMAN	Axin interactor, dorsalization-associated protein (Axin interaction partner and dorsalization antagonist)	AIDA C1orf80	AIDA	C1orf80	35023	Alternative splicing;Coiled coil;Developmental protein;Phosphoprotein;Reference proteome	cytoplasm [GO:0005737]; membrane [GO:0016020]		Microtubules, Cytosol	Membrane;Cytoplasm	0.5;0.5	yes			yes	yes
Q9NVV5	AIG1_HUMAN	Androgen-induced gene 1 protein (AIG-1) (Fatty acid esters of hydroxy fatty acids hydrolase AIG1) (FAHFA hydrolase AIG1) (EC 3.1.-.-)	AIG1 CGI-103	AIG1		27458	Alternative splicing;Cell membrane;Hydrolase;Lipid metabolism;Membrane;Reference proteome;Transmembrane;Transmembrane helix	endomembrane system [GO:0012505]; membrane [GO:0016020]; plasma membrane [GO:0005886]	SUBCELLULAR LOCATION: Cell membrane {ECO:0000269|PubMed:27018888}; Multi-pass membrane protein {ECO:0000255}.	Golgi apparatus	Membrane;Cytoplasm	0.83;0.17	yes	yes		yes	yes
Q9UKB5	AJAP1_HUMAN	Adherens junction-associated protein 1 (Membrane protein shrew-1)	AJAP1 MOT8 SHREW1	AJAP1	MOT8 SHREW1	44536	Cell adhesion;Cell junction;Cell membrane;Membrane;Phosphoprotein;Reference proteome;Signal;Transmembrane;Transmembrane helix	adherens junction [GO:0005912]; apical plasma membrane [GO:0016324]; basolateral plasma membrane [GO:0016323]; cell surface [GO:0009986]; cell-cell contact zone [GO:0044291]; cytoplasmic side of plasma membrane [GO:0009898]; plasma membrane [GO:0005886]	SUBCELLULAR LOCATION: Basolateral cell membrane {ECO:0000269|PubMed:16707570}; Single-pass type I membrane protein {ECO:0000255}. Apical cell membrane {ECO:0000269|PubMed:16707570}; Single-pass type I membrane protein {ECO:0000255}. Cell junction, adherens junction {ECO:0000269|PubMed:14595118}. Note=Mainly basolateral (PubMed:16707570). Localization is mediated by AP1M2 (PubMed:16707570). {ECO:0000269|PubMed:16707570}.		Membrane;Cell junction;Unknown;Cell surface	0.62;0.23;0.08;0.08	yes	yes		yes	yes
C9J069	AJM1_HUMAN	Apical junction component 1 homolog	AJM1 C9orf172	AJM1	C9orf172	106650	Cell junction;Cell membrane;Cell projection;Membrane;Methylation;Phosphoprotein;Reference proteome	adherens junction [GO:0005912]; apical junction complex [GO:0043296]; apical plasma membrane [GO:0016324]; cilium [GO:0005929]; plasma membrane [GO:0005886]	SUBCELLULAR LOCATION: Apical cell membrane {ECO:0000250|UniProtKB:A0A1C3NSL9}. Cell projection, cilium {ECO:0000250|UniProtKB:A0A1C3NSL9}. Cell junction, adherens junction {ECO:0000250|UniProtKB:A0A1C3NSL9}.	Golgi apparatus, Plasma membrane	Cell junction;Membrane;Motile parts;Unknown	0.4;0.3;0.2;0.1	yes	yes	yes	yes	yes
Q96IF1	AJUBA_HUMAN	LIM domain-containing protein ajuba	AJUBA JUB	AJUBA	JUB	56934	Alternative splicing;Cell adhesion;Cell cycle;Cell junction;Cell membrane;Cytoplasm;Cytoskeleton;LIM domain;Membrane;Metal-binding;Nucleus;Phosphoprotein;Reference proteome;Repeat;Repressor;RNA-mediated gene silencing;Transcription;Transcription regulation;Zinc	adherens junction [GO:0005912]; cell-cell junction [GO:0005911]; cytosol [GO:0005829]; focal adhesion [GO:0005925]; Golgi apparatus [GO:0005794]; lamellipodium [GO:0030027]; microtubule organizing center [GO:0005815]; nucleoplasm [GO:0005654]; nucleus [GO:0005634]; P-body [GO:0000932]; plasma membrane [GO:0005886]; transcription regulator complex [GO:0005667]	SUBCELLULAR LOCATION: Cytoplasm, cytoskeleton. Cell membrane. Cell junction. Nucleus. Cytoplasm, cytoskeleton, microtubule organizing center, centrosome. Cytoplasm, P-body. Note=Shuttles between the cytoplasm and the nucleus. Localizes on centrosomes during G2-M phase. Preferentially co- localizes with cadherin-adhesive complexes at sites of cell-cell contacts. Colocalizes with GFI1 in the nucleus.	Nucleoplasm, Golgi apparatus	Cytoplasm;Nucleus;Microtubule cytoskeleton;Cell junction;Membrane;Motile parts;Focal adhesion;Golgi	0.35;0.17;0.13;0.13;0.09;0.04;0.04;0.04	yes	yes		yes	yes
P14550	AK1A1_HUMAN	Aldo-keto reductase family 1 member A1 (EC 1.1.1.2) (EC 1.1.1.372) (EC 1.1.1.54) (Alcohol dehydrogenase [NADP(+)]) (Aldehyde reductase) (Glucuronate reductase) (EC 1.1.1.19) (Glucuronolactone reductase) (EC 1.1.1.20)	AKR1A1 ALDR1 ALR	AKR1A1	ALDR1 ALR	36573	3D-structure;Acetylation;Cell membrane;Cytoplasm;Direct protein sequencing;Lipid metabolism;Membrane;NADP;Oxidoreductase;Phosphoprotein;Reference proteome	apical plasma membrane [GO:0016324]; cytosol [GO:0005829]; extracellular exosome [GO:0070062]; extracellular space [GO:0005615]; synapse [GO:0045202]	SUBCELLULAR LOCATION: Cytoplasm, cytosol {ECO:0000250|UniProtKB:Q9JII6}. Apical cell membrane {ECO:0000250|UniProtKB:Q9JII6}.	Cytosol	Cytoplasm;Membrane;Synapse;Extracellular;Vesicular exosome	0.38;0.25;0.13;0.13;0.13	yes	yes		yes	yes
O43572	AKA10_HUMAN	A-kinase anchor protein 10, mitochondrial (AKAP-10) (Dual specificity A kinase-anchoring protein 2) (D-AKAP-2) (Protein kinase A-anchoring protein 10) (PRKA10)	AKAP10	AKAP10		73818	3D-structure;Cytoplasm;Membrane;Mitochondrion;Phosphoprotein;Reference proteome;Repeat;Transit peptide	cytosol [GO:0005829]; mitochondrion [GO:0005739]; plasma membrane [GO:0005886]; protein-containing complex [GO:0032991]	SUBCELLULAR LOCATION: Mitochondrion {ECO:0000269|PubMed:11248059}. Membrane {ECO:0000269|PubMed:11248059}. Cytoplasm {ECO:0000269|PubMed:11248059}. Note=Predominantly mitochondrial but also membrane associated and cytoplasmic.	Plasma membrane, Cytosol	Cytoplasm;Membrane;Mitochondrion;Unknown	0.29;0.29;0.29;0.14	yes		yes	yes	yes
Q9UKA4	AKA11_HUMAN	A-kinase anchor protein 11 (AKAP-11) (A-kinase anchor protein 220 kDa) (AKAP 220) (hAKAP220) (Protein kinase A-anchoring protein 11) (PRKA11)	AKAP11 AKAP220 KIAA0629	AKAP11	AKAP220 KIAA0629	210512	Cytoplasm;Cytoskeleton;Phosphoprotein;Reference proteome	cytoplasm [GO:0005737]; cytosol [GO:0005829]; microtubule organizing center [GO:0005815]; nucleolus [GO:0005730]; plasma membrane [GO:0005886]	SUBCELLULAR LOCATION: Cytoplasm. Cytoplasm, cytoskeleton, microtubule organizing center, centrosome. Note=Cytoplasmic in premeiotic pachytene spermatocytes and in the centrosome of developing postmeiotic germ cells, while a midpiece/centrosome localization was found in elongating spermatocytes and mature sperm.	Nucleoli, Plasma membrane, Cytosol	Cytoplasm;Microtubule cytoskeleton;Membrane;Nucleolus	0.5;0.3;0.1;0.1	yes		yes	yes	yes
Q02952	AKA12_HUMAN	A-kinase anchor protein 12 (AKAP-12) (A-kinase anchor protein 250 kDa) (AKAP 250) (Gravin) (Myasthenia gravis autoantigen)	AKAP12 AKAP250	AKAP12	AKAP250	191482	Alternative splicing;Calmodulin-binding;Cytoplasm;Cytoskeleton;Isopeptide bond;Lipoprotein;Membrane;Myristate;Phosphoprotein;Reference proteome;Repeat;Ubl conjugation	cell cortex [GO:0005938]; cytoplasm [GO:0005737]; cytoskeleton [GO:0005856]; cytosol [GO:0005829]; focal adhesion [GO:0005925]; neuronal cell body [GO:0043025]; plasma membrane [GO:0005886]; Schaffer collateral - CA1 synapse [GO:0098685]	SUBCELLULAR LOCATION: Cytoplasm, cell cortex {ECO:0000305}. Cytoplasm, cytoskeleton {ECO:0000305}. Membrane {ECO:0000305}; Lipid-anchor {ECO:0000305}. Note=May be part of the cortical cytoskeleton.	Plasma membrane, Cytosol	Cytoplasm;Membrane;Cell cortex;Synapse;Focal adhesion;Unknown	0.5;0.14;0.14;0.07;0.07;0.07	yes		yes	yes	yes
O43687	AKA7A_HUMAN	A-kinase anchor protein 7 isoforms alpha and beta (AKAP-7 isoforms alpha and beta) (A-kinase anchor protein 18 kDa) (AKAP 18) (Protein kinase A-anchoring protein 7 isoforms alpha/beta) (PRKA7 isoforms alpha/beta)	AKAP7 AKAP15 AKAP18	AKAP7	AKAP15 AKAP18	11465	Alternative splicing;Cell membrane;Lipoprotein;Membrane;Myristate;Palmitate;Reference proteome	apical plasma membrane [GO:0016324]; lateral plasma membrane [GO:0016328]; plasma membrane [GO:0005886]	SUBCELLULAR LOCATION: [Isoform Alpha]: Lateral cell membrane; Lipid-anchor. Note=Targeted predominantly to the lateral membrane.; SUBCELLULAR LOCATION: [Isoform Beta]: Apical cell membrane; Lipid-anchor. Note=Targeted predominantly to the apical membrane.		Membrane;Unknown	0.56;0.44	yes	yes		yes	yes
P24588	AKAP5_HUMAN	A-kinase anchor protein 5 (AKAP-5) (A-kinase anchor protein 79 kDa) (AKAP 79) (H21) (cAMP-dependent protein kinase regulatory subunit II high affinity-binding protein)	AKAP5 AKAP79	AKAP5	AKAP79	47088	3D-structure;Calmodulin-binding;Endosome;Lipoprotein;Membrane;Palmitate;Phosphoprotein;Reference proteome;Synapse	cytoplasmic side of plasma membrane [GO:0009898]; cytosol [GO:0005829]; dendrite membrane [GO:0032590]; dendritic spine [GO:0043197]; excitatory synapse [GO:0060076]; membrane raft [GO:0045121]; plasma membrane [GO:0005886]; postsynaptic density [GO:0014069]; postsynaptic recycling endosome [GO:0098837]; protein serine/threonine phosphatase complex [GO:0008287]	SUBCELLULAR LOCATION: Postsynaptic recycling endosome membrane {ECO:0000269|PubMed:21771783, ECO:0000269|PubMed:25589740}; Lipid-anchor {ECO:0000269|PubMed:21771783}. Note=Associates with lipid rafts. {ECO:0000269|PubMed:21771783}.	Nucleoplasm	Membrane;Unknown;Cytoplasm;Endosome;Synapse	0.38;0.31;0.15;0.08;0.08	yes			yes	yes
Q9P2G1	AKIB1_HUMAN	Ankyrin repeat and IBR domain-containing protein 1 (EC 2.3.2.31)	ANKIB1 KIAA1386	ANKIB1	KIAA1386	122002	ANK repeat;Coiled coil;Lipoprotein;Metal-binding;Myristate;Phosphoprotein;Reference proteome;Repeat;Transferase;Ubl conjugation pathway;Zinc;Zinc-finger	cytoplasm [GO:0005737]; ubiquitin ligase complex [GO:0000151]		Plasma membrane, Cytosol	Proteasome;Cytoplasm	0.5;0.5	yes		yes		yes
P31749	AKT1_HUMAN	RAC-alpha serine/threonine-protein kinase (EC 2.7.11.1) (Protein kinase B) (PKB) (Protein kinase B alpha) (PKB alpha) (Proto-oncogene c-Akt) (RAC-PK-alpha)	AKT1 PKB RAC	AKT1	PKB RAC	55686	3D-structure;Acetylation;Alternative splicing;Apoptosis;ATP-binding;Carbohydrate metabolism;Cell membrane;Cytoplasm;Developmental protein;Disease variant;Disulfide bond;Glucose metabolism;Glycogen biosynthesis;Glycogen metabolism;Glycoprotein;Isopeptide bond;Kinase;Membrane;Neurogenesis;Nucleotide-binding;Nucleus;Phosphoprotein;Proto-oncogene;Reference proteome;Serine/threonine-protein kinase;Sugar transport;Transferase;Translation regulation;Transport;Ubl conjugation	cell-cell junction [GO:0005911]; ciliary basal body [GO:0036064]; cytoplasm [GO:0005737]; cytosol [GO:0005829]; extrinsic component of cytoplasmic side of plasma membrane [GO:0031234]; glutamatergic synapse [GO:0098978]; lamellipodium [GO:0030027]; microtubule cytoskeleton [GO:0015630]; mitochondrion [GO:0005739]; nucleoplasm [GO:0005654]; nucleus [GO:0005634]; plasma membrane [GO:0005886]; postsynapse [GO:0098794]; protein-containing complex [GO:0032991]; spindle [GO:0005819]; vesicle [GO:0031982]	SUBCELLULAR LOCATION: Cytoplasm {ECO:0000250|UniProtKB:P31750}. Nucleus {ECO:0000269|PubMed:20333297}. Cell membrane {ECO:0000269|PubMed:20333297}. Note=Nucleus after activation by integrin-linked protein kinase 1 (ILK1). Nuclear translocation is enhanced by interaction with TCL1A. Phosphorylation on Tyr-176 by TNK2 results in its localization to the cell membrane where it is targeted for further phosphorylations on Thr-308 and Ser-473 leading to its activation and the activated form translocates to the nucleus. Colocalizes with WDFY2 in intracellular vesicles (PubMed:16792529). {ECO:0000269|PubMed:16792529}.	Nucleoplasm	Nucleus;Membrane;Cytoplasm;Unknown;Vesicle;Synapse;Mitochondrion;Microtubule cytoskeleton;Motile parts;Cell junction	0.22;0.17;0.17;0.11;0.06;0.06;0.06;0.06;0.06;0.06	yes	yes		yes	yes
P31751	AKT2_HUMAN	RAC-beta serine/threonine-protein kinase (EC 2.7.11.1) (Protein kinase Akt-2) (Protein kinase B beta) (PKB beta) (RAC-PK-beta)	AKT2	AKT2		55769	3D-structure;Acetylation;Alternative splicing;Apoptosis;ATP-binding;Carbohydrate metabolism;Cell membrane;Cytoplasm;Developmental protein;Diabetes mellitus;Disease variant;Disulfide bond;Endosome;Glucose metabolism;Glycogen biosynthesis;Glycogen metabolism;Glycoprotein;Kinase;Manganese;Membrane;Metal-binding;Nucleotide-binding;Nucleus;Phosphoprotein;Proto-oncogene;Reference proteome;Serine/threonine-protein kinase;Sugar transport;Transferase;Translation regulation;Transport;Ubl conjugation	cell cortex [GO:0005938]; cytosol [GO:0005829]; early endosome [GO:0005769]; intracellular membrane-bounded organelle [GO:0043231]; nucleoplasm [GO:0005654]; nucleus [GO:0005634]; plasma membrane [GO:0005886]; protein-containing complex [GO:0032991]; ruffle membrane [GO:0032587]	SUBCELLULAR LOCATION: Cytoplasm. Nucleus. Cell membrane; Peripheral membrane protein. Early endosome {ECO:0000250|UniProtKB:Q60823}. Note=Localizes within both nucleus and cytoplasm of proliferative primary myoblasts and mostly within the nucleus of differentiated primary myoblasts. By virtue of the N-terminal PH domain, is recruited to sites of the plasma membrane containing increased PI(3,4,5)P3 or PI(3,4)P2, cell membrane targeting is also facilitared by interaction with CLIP3. Colocalizes with WDFY2 in early endosomes (By similarity). {ECO:0000250|UniProtKB:Q60823}.	Nucleoplasm, Vesicles, Cytosol	Membrane;Nucleus;Endosome;Cytoplasm;Unknown;Cell cortex	0.36;0.21;0.14;0.14;0.07;0.07	yes	yes		yes	yes
Q9Y243	AKT3_HUMAN	RAC-gamma serine/threonine-protein kinase (EC 2.7.11.1) (Protein kinase Akt-3) (Protein kinase B gamma) (PKB gamma) (RAC-PK-gamma) (STK-2)	AKT3 PKBG	AKT3	PKBG	55775	3D-structure;Acetylation;Alternative splicing;ATP-binding;Cytoplasm;Disease variant;Disulfide bond;Glycoprotein;Kinase;Membrane;Nucleotide-binding;Nucleus;Phosphoprotein;Reference proteome;Serine/threonine-protein kinase;Transferase;Ubl conjugation	cytoplasm [GO:0005737]; membrane [GO:0016020]; nucleus [GO:0005634]	SUBCELLULAR LOCATION: Nucleus {ECO:0000269|PubMed:20018949}. Cytoplasm {ECO:0000269|PubMed:20018949}. Membrane {ECO:0000269|PubMed:20018949}; Peripheral membrane protein {ECO:0000269|PubMed:20018949}. Note=Membrane-associated after cell stimulation leading to its translocation.	Cytosol	Membrane;Cytoplasm;Nucleus	0.43;0.29;0.29	yes			yes	yes
Q9H8T0	AKTIP_HUMAN	AKT-interacting protein (Ft1) (Fused toes protein homolog)	AKTIP FTS	AKTIP	FTS	33128	Alternative splicing;Apoptosis;Cell membrane;Cytoplasm;Membrane;Phosphoprotein;Protein transport;Reference proteome;Transport	cytosol [GO:0005829]; FHF complex [GO:0070695]; nucleus [GO:0005634]; plasma membrane [GO:0005886]	SUBCELLULAR LOCATION: Cytoplasm {ECO:0000269|PubMed:14749367}. Cell membrane {ECO:0000269|PubMed:14749367}; Peripheral membrane protein {ECO:0000269|PubMed:14749367}.		Membrane;Cytoplasm;Nucleus;Vesicle	0.43;0.29;0.14;0.14	yes	yes		yes	yes
Q8N8R7	AL14E_HUMAN	ARL14 effector protein (ARF7 effector protein)	ARL14EP ARF7EP C11orf46	ARL14EP	ARF7EP C11orf46	29338	Acetylation;Cytoplasm;Isopeptide bond;Phosphoprotein;Reference proteome;Ubl conjugation	cytosol [GO:0005829]; focal adhesion [GO:0005925]; intracellular membrane-bounded organelle [GO:0043231]; nucleolus [GO:0005730]; nucleoplasm [GO:0005654]; plasma membrane [GO:0005886]	SUBCELLULAR LOCATION: Cytoplasm {ECO:0000269|PubMed:21458045}.	Vesicles, Focal adhesion sites, Cytosol	Membrane;Cytoplasm;Nucleus;Nucleolus;Focal adhesion	0.29;0.29;0.14;0.14;0.14	yes			yes	yes
P30838	AL3A1_HUMAN	Aldehyde dehydrogenase, dimeric NADP-preferring (EC 1.2.1.5) (ALDHIII) (Aldehyde dehydrogenase 3) (Aldehyde dehydrogenase family 3 member A1)	ALDH3A1 ALDH3	ALDH3A1	ALDH3	50395	3D-structure;Acetylation;Cytoplasm;Direct protein sequencing;Lipid metabolism;NAD;NADP;Oxidoreductase;Reference proteome	cytoplasm [GO:0005737]; cytosol [GO:0005829]; endoplasmic reticulum [GO:0005783]; extracellular space [GO:0005615]; plasma membrane [GO:0005886]	SUBCELLULAR LOCATION: Cytoplasm {ECO:0000250|UniProtKB:P47739}.	Plasma membrane, Cytosol	Cytoplasm;Membrane;Endoplasmic reticulum;Extracellular	0.43;0.29;0.14;0.14	yes		yes	yes	yes
P51648	AL3A2_HUMAN	Aldehyde dehydrogenase family 3 member A2 (EC 1.2.1.3) (EC 1.2.1.94) (Aldehyde dehydrogenase 10) (Fatty aldehyde dehydrogenase) (Microsomal aldehyde dehydrogenase)	ALDH3A2 ALDH10 FALDH	ALDH3A2	ALDH10 FALDH	54848	3D-structure;Alternative splicing;Direct protein sequencing;Disease variant;Endoplasmic reticulum;Fatty acid metabolism;Ichthyosis;Intellectual disability;Lipid metabolism;Membrane;Microsome;NAD;Oxidoreductase;Phosphoprotein;Reference proteome;Transmembrane;Transmembrane helix	cytoplasm [GO:0005737]; cytosol [GO:0005829]; endoplasmic reticulum membrane [GO:0005789]; intracellular membrane-bounded organelle [GO:0043231]; peroxisomal membrane [GO:0005778]; peroxisome [GO:0005777]	SUBCELLULAR LOCATION: Microsome membrane {ECO:0000269|PubMed:9133646}; Single-pass membrane protein {ECO:0000305|PubMed:25047030, ECO:0000305|PubMed:9133646}. Endoplasmic reticulum membrane {ECO:0000305|PubMed:9133646}; Single-pass membrane protein {ECO:0000305|PubMed:25047030, ECO:0000305|PubMed:9133646}; Cytoplasmic side {ECO:0000250|UniProtKB:P30839}.	Endoplasmic reticulum, Cytosol	Membrane;Cytoplasm;Endoplasmic reticulum;Peroxisome	0.33;0.25;0.25;0.17	yes			yes	yes
P43353	AL3B1_HUMAN	Aldehyde dehydrogenase family 3 member B1 (EC 1.2.1.28) (EC 1.2.1.5) (EC 1.2.1.7) (Aldehyde dehydrogenase 7)	ALDH3B1 ALDH7	ALDH3B1	ALDH7	51840	Acetylation;Alternative splicing;Cell membrane;Lipid metabolism;Lipoprotein;Membrane;Methylation;NAD;Oxidoreductase;Palmitate;Prenylation;Reference proteome	cytoplasm [GO:0005737]; cytosol [GO:0005829]; extracellular exosome [GO:0070062]; plasma membrane [GO:0005886]; secretory granule membrane [GO:0030667]; specific granule membrane [GO:0035579]; vesicle [GO:0031982]	SUBCELLULAR LOCATION: Cell membrane {ECO:0000269|PubMed:23721920}; Lipid-anchor {ECO:0000269|PubMed:23721920}. Note=Primarily in the plasma membrane as well as in some punctate structures in the cytoplasm.		Cytoplasm;Membrane;Vesicle;Vesicular exosome;Unknown	0.33;0.33;0.11;0.11;0.11	yes	yes		yes	yes
P20292	AL5AP_HUMAN	Arachidonate 5-lipoxygenase-activating protein (FLAP) (MK-886-binding protein)	ALOX5AP FLAP	ALOX5AP	FLAP	18157	3D-structure;Endoplasmic reticulum;Leukotriene biosynthesis;Membrane;Nucleus;Reference proteome;Transmembrane;Transmembrane helix	cytosol [GO:0005829]; endoplasmic reticulum [GO:0005783]; endoplasmic reticulum membrane [GO:0005789]; membrane [GO:0016020]; nuclear envelope [GO:0005635]; nuclear membrane [GO:0031965]	SUBCELLULAR LOCATION: Nucleus membrane; Multi-pass membrane protein. Endoplasmic reticulum membrane; Multi-pass membrane protein.		Membrane;Endoplasmic reticulum;Nucleus;Cytoplasm	0.36;0.27;0.27;0.09	yes			yes	yes
P84996	ALEX_HUMAN	Protein ALEX (Alternative gene product encoded by XL-exon)	GNAS GNAS1	GNAS	GNAS1	67948	Cell membrane;Cell projection;Cushing syndrome;Disease variant;Membrane;Reference proteome	cytosol [GO:0005829]; membrane [GO:0016020]; plasma membrane [GO:0005886]; ruffle [GO:0001726]	SUBCELLULAR LOCATION: Cell membrane; Peripheral membrane protein. Cell projection, ruffle {ECO:0000250}. Note=Predominantly associated with cell membrane ruffles. {ECO:0000250}.		Membrane;Motile parts;Cytoplasm;Unknown	0.5;0.25;0.13;0.13	yes	yes		yes	yes
Q9BT22	ALG1_HUMAN	Chitobiosyldiphosphodolichol beta-mannosyltransferase (EC 2.4.1.142) (Asparagine-linked glycosylation protein 1 homolog) (Beta-1,4-mannosyltransferase) (GDP-Man:GlcNAc2-PP-dolichol mannosyltransferase) (GDP-mannose-dolichol diphosphochitobiose mannosyltransferase) (Mannosyltransferase-1) (MT-1) (hMat-1)	ALG1 HMAT1 HMT1 PSEC0061 UNQ861/PRO1870	ALG1	HMAT1 HMT1	52518	Alternative splicing;Congenital disorder of glycosylation;Disease variant;Endoplasmic reticulum;Glycosyltransferase;Membrane;Phosphoprotein;Reference proteome;Signal-anchor;Transferase;Transmembrane;Transmembrane helix	endoplasmic reticulum [GO:0005783]; endoplasmic reticulum membrane [GO:0005789]; membrane [GO:0016020]	SUBCELLULAR LOCATION: Endoplasmic reticulum membrane {ECO:0000305}; Single-pass type II membrane protein {ECO:0000305}.	Endoplasmic reticulum	Membrane;Endoplasmic reticulum	0.5;0.5	yes			yes	yes
Q2TAA5	ALG11_HUMAN	GDP-Man:Man(3)GlcNAc(2)-PP-Dol alpha-1,2-mannosyltransferase (EC 2.4.1.131) (Asparagine-linked glycosylation protein 11 homolog) (Glycolipid 2-alpha-mannosyltransferase)	ALG11 GT8	ALG11	GT8	55651	Congenital disorder of glycosylation;Disease variant;Endoplasmic reticulum;Glycoprotein;Glycosyltransferase;Membrane;Reference proteome;Transferase;Transmembrane;Transmembrane helix	endoplasmic reticulum membrane [GO:0005789]; membrane [GO:0016020]	SUBCELLULAR LOCATION: Endoplasmic reticulum {ECO:0000269|PubMed:20080937}. Endoplasmic reticulum membrane {ECO:0000305|PubMed:20080937}; Multi-pass membrane protein {ECO:0000305|PubMed:20080937}.		Membrane;Endoplasmic reticulum	0.5;0.5	yes			yes	yes
Q96F25	ALG14_HUMAN	UDP-N-acetylglucosamine transferase subunit ALG14 homolog	ALG14	ALG14		24151	Congenital myasthenic syndrome;Disease variant;Endoplasmic reticulum;Epilepsy;Intellectual disability;Membrane;Neurodegeneration;Nucleus;Reference proteome;Transmembrane;Transmembrane helix	endoplasmic reticulum membrane [GO:0005789]; nuclear membrane [GO:0031965]; UDP-N-acetylglucosamine transferase complex [GO:0043541]	SUBCELLULAR LOCATION: Endoplasmic reticulum membrane {ECO:0000250|UniProtKB:P38242}; Single-pass membrane protein {ECO:0000255}. Nucleus membrane {ECO:0000250|UniProtKB:P38242}; Single-pass membrane protein {ECO:0000255}.	Nucleoli	Membrane;Nucleus;Endoplasmic reticulum;Unknown	0.38;0.25;0.25;0.13	yes			yes	yes
Q9H553	ALG2_HUMAN	Alpha-1,3/1,6-mannosyltransferase ALG2 (EC 2.4.1.132) (EC 2.4.1.257) (Asparagine-linked glycosylation protein 2 homolog) (GDP-Man:Man(1)GlcNAc(2)-PP-Dol alpha-1,3-mannosyltransferase) (GDP-Man:Man(1)GlcNAc(2)-PP-dolichol mannosyltransferase) (GDP-Man:Man(2)GlcNAc(2)-PP-Dol alpha-1,6-mannosyltransferase)	ALG2 UNQ666/PRO1298	ALG2		47092	Alternative splicing;Congenital disorder of glycosylation;Congenital myasthenic syndrome;Disease variant;Glycosyltransferase;Membrane;Reference proteome;Transferase;Transmembrane;Transmembrane helix	cytoplasm [GO:0005737]; endoplasmic reticulum membrane [GO:0005789]; membrane [GO:0016020]; nucleus [GO:0005634]; perinuclear region of cytoplasm [GO:0048471]	SUBCELLULAR LOCATION: Membrane {ECO:0000305}; Single-pass membrane protein {ECO:0000305}.	Golgi apparatus	Membrane;Cytoplasm;Nucleus;Endoplasmic reticulum	0.5;0.25;0.13;0.13	yes			yes	yes
Q9Y673	ALG5_HUMAN	Dolichyl-phosphate beta-glucosyltransferase (DolP-glucosyltransferase) (EC 2.4.1.117) (Asparagine-linked glycosylation protein 5 homolog)	ALG5 HSPC149	ALG5		36946	Alternative splicing;Endoplasmic reticulum;Glycoprotein;Glycosyltransferase;Membrane;Reference proteome;Signal-anchor;Transferase;Transmembrane;Transmembrane helix	endoplasmic reticulum membrane [GO:0005789]; membrane [GO:0016020]	SUBCELLULAR LOCATION: Endoplasmic reticulum membrane {ECO:0000250}; Single-pass type II membrane protein {ECO:0000250}.	Cytosol	Membrane;Endoplasmic reticulum	0.6;0.4	yes			yes	yes
Q9Y672	ALG6_HUMAN	Dolichyl pyrophosphate Man9GlcNAc2 alpha-1,3-glucosyltransferase (EC 2.4.1.267) (Asparagine-linked glycosylation protein 6 homolog) (Dol-P-Glc:Man(9)GlcNAc(2)-PP-Dol alpha-1,3-glucosyltransferase) (Dolichyl-P-Glc:Man9GlcNAc2-PP-dolichyl glucosyltransferase)	ALG6 My046	ALG6		58121	Congenital disorder of glycosylation;Disease variant;Endoplasmic reticulum;Glycosyltransferase;Membrane;Reference proteome;Transferase;Transmembrane;Transmembrane helix	endoplasmic reticulum membrane [GO:0005789]; membrane [GO:0016020]	SUBCELLULAR LOCATION: Endoplasmic reticulum membrane {ECO:0000305}; Multi-pass membrane protein {ECO:0000305}.	Endoplasmic reticulum	Membrane;Endoplasmic reticulum	0.6;0.4	yes			yes	yes
Q9BVK2	ALG8_HUMAN	Probable dolichyl pyrophosphate Glc1Man9GlcNAc2 alpha-1,3-glucosyltransferase (EC 2.4.1.265) (Asparagine-linked glycosylation protein 8 homolog) (Dol-P-Glc:Glc(1)Man(9)GlcNAc(2)-PP-dolichyl alpha-1,3-glucosyltransferase) (Dolichyl-P-Glc:Glc1Man9GlcNAc2-PP-dolichyl glucosyltransferase)	ALG8 HUSSY-02	ALG8		60088	Alternative splicing;Congenital disorder of glycosylation;Disease variant;Endoplasmic reticulum;Glycosyltransferase;Membrane;Reference proteome;Transferase;Transmembrane;Transmembrane helix	endoplasmic reticulum membrane [GO:0005789]	SUBCELLULAR LOCATION: Endoplasmic reticulum membrane {ECO:0000250}; Multi-pass membrane protein {ECO:0000250}.	Nucleoplasm	Membrane;Endoplasmic reticulum	0.5;0.5	yes			yes	yes
Q9H6U8	ALG9_HUMAN	Alpha-1,2-mannosyltransferase ALG9 (EC 2.4.1.259) (EC 2.4.1.261) (Asparagine-linked glycosylation protein 9 homolog) (Disrupted in bipolar disorder protein 1) (Dol-P-Man:Man(6)GlcNAc(2)-PP-Dol alpha-1,2-mannosyltransferase) (Dol-P-Man:Man(8)GlcNAc(2)-PP-Dol alpha-1,2-mannosyltransferase)	ALG9 DIBD1	ALG9	DIBD1	69863	Alternative splicing;Chromosomal rearrangement;Congenital disorder of glycosylation;Disease variant;Endoplasmic reticulum;Glycoprotein;Glycosyltransferase;Membrane;Reference proteome;Transferase;Transmembrane;Transmembrane helix	endoplasmic reticulum membrane [GO:0005789]; membrane [GO:0016020]	SUBCELLULAR LOCATION: Endoplasmic reticulum membrane {ECO:0000305|PubMed:15148656}; Multi-pass membrane protein {ECO:0000305}.	Endoplasmic reticulum	Membrane;Endoplasmic reticulum	0.6;0.4	yes			yes	yes
Q9UM73	ALK_HUMAN	ALK tyrosine kinase receptor (EC 2.7.10.1) (Anaplastic lymphoma kinase) (CD antigen CD246)	ALK	ALK		176442	3D-structure;ATP-binding;Cell membrane;Chromosomal rearrangement;Disease variant;Disulfide bond;Glycoprotein;Kinase;Membrane;Nucleotide-binding;Phosphoprotein;Proto-oncogene;Receptor;Reference proteome;Repeat;Signal;Transferase;Transmembrane;Transmembrane helix;Tyrosine-protein kinase	extracellular exosome [GO:0070062]; plasma membrane [GO:0005886]; protein-containing complex [GO:0032991]; receptor complex [GO:0043235]	SUBCELLULAR LOCATION: Cell membrane {ECO:0000269|PubMed:34819673, ECO:0000269|PubMed:9174053}; Single-pass type I membrane protein {ECO:0000269|PubMed:16317043, ECO:0000269|PubMed:9174053}. Note=Membrane attachment is essential for promotion of neuron-like differentiation and cell proliferation arrest through specific activation of the MAP kinase pathway. {ECO:0000269|PubMed:16317043}.	Plasma membrane	Membrane;Unknown;Vesicular exosome	0.57;0.29;0.14	yes	yes	yes	yes	yes
Q6UXT8	ALKL1_HUMAN	ALK and LTK ligand 1 (Augmentor beta) (AUG-beta)	ALKAL1 FAM150A UNQ9433/PRO34745	ALKAL1	FAM150A	14269	3D-structure;Alternative splicing;Cell membrane;Cytokine;Disulfide bond;Membrane;Reference proteome;Secreted;Signal	extracellular space [GO:0005615]; plasma membrane [GO:0005886]	SUBCELLULAR LOCATION: Secreted {ECO:0000250|UniProtKB:Q6UX46}. Cell membrane {ECO:0000305|PubMed:34646012}. Note=Following interaction with receptor tyrosine kinase LTK, associates with the cell membrane, membrane-binding is required to activate LTK. {ECO:0000250|UniProtKB:Q6UX46}.		Membrane;Extracellular	0.5;0.5	yes	yes		yes	yes
Q6UX46	ALKL2_HUMAN	ALK and LTK ligand 2 (Augmentor alpha) (AUG-alpha)	ALKAL2 FAM150B UNQ542/PRO1097	ALKAL2	FAM150B	16915	3D-structure;Alternative splicing;Cell membrane;Cytokine;Direct protein sequencing;Disulfide bond;Membrane;Reference proteome;Secreted;Signal	extracellular region [GO:0005576]; extracellular space [GO:0005615]; plasma membrane [GO:0005886]	SUBCELLULAR LOCATION: Secreted {ECO:0000269|PubMed:30061385}. Cell membrane {ECO:0000269|PubMed:34819673}. Note=Following interaction with receptor tyrosine kinase ALK, associates with the cell membrane, membrane-binding is required to activate ALK. {ECO:0000269|PubMed:34819673}.		Extracellular;Membrane	0.6;0.4	yes	yes		yes	yes
Q86TB3	ALPK2_HUMAN	Alpha-protein kinase 2 (EC 2.7.11.1) (Heart alpha-protein kinase)	ALPK2 HAK	ALPK2	HAK	237013	Cell membrane;Disulfide bond;Immunoglobulin domain;Kinase;Membrane;Reference proteome;Repeat;Serine/threonine-protein kinase;Transferase	basolateral plasma membrane [GO:0016323]	SUBCELLULAR LOCATION: Basolateral cell membrane {ECO:0000269|PubMed:28668886}.	Cytosol	Membrane	1	yes	yes		yes	yes
Q9UHK6	AMACR_HUMAN	Alpha-methylacyl-CoA racemase (EC 5.1.99.4) (2-methylacyl-CoA racemase)	AMACR	AMACR		42387	Acetylation;Alternative splicing;Disease variant;Intrahepatic cholestasis;Isomerase;Mitochondrion;Peroxisome;Reference proteome	cytoplasm [GO:0005737]; cytosol [GO:0005829]; intracellular membrane-bounded organelle [GO:0043231]; mitochondrion [GO:0005739]; peroxisomal matrix [GO:0005782]; peroxisome [GO:0005777]; plasma membrane [GO:0005886]	SUBCELLULAR LOCATION: Peroxisome {ECO:0000269|PubMed:11060344, ECO:0000269|PubMed:11060359, ECO:0000269|PubMed:7649182}. Mitochondrion {ECO:0000269|PubMed:11060344, ECO:0000269|PubMed:11060359, ECO:0000269|PubMed:7649182}.	Vesicles, Plasma membrane	Peroxisome;Membrane;Mitochondrion;Cytoplasm	0.33;0.22;0.22;0.22	yes		yes	yes	yes
P02760	AMBP_HUMAN	Protein AMBP (Protein HC) [Cleaved into: Alpha-1-microglobulin (EC 1.6.2.-) (Alpha-1 microglycoprotein) (Complex-forming glycoprotein heterogeneous in charge); Inter-alpha-trypsin inhibitor light chain (ITI-LC) (Bikunin) (EDC1) (HI-30) (Uronic-acid-rich protein); Trypstatin]	AMBP HCP ITIL	AMBP	HCP ITIL	38999	3D-structure;Cell membrane;Chromophore;Cleavage on pair of basic residues;Cytoplasm;Direct protein sequencing;Disulfide bond;Endoplasmic reticulum;Extracellular matrix;Glycoprotein;Host-virus interaction;Membrane;Mitochondrion;Mitochondrion inner membrane;Nucleus;Oxidoreductase;Protease inhibitor;Proteoglycan;Reference proteome;Repeat;Secreted;Serine protease inhibitor;Signal	blood microparticle [GO:0072562]; cell surface [GO:0009986]; collagen-containing extracellular matrix [GO:0062023]; cytosol [GO:0005829]; endoplasmic reticulum [GO:0005783]; extracellular exosome [GO:0070062]; extracellular region [GO:0005576]; extracellular space [GO:0005615]; extrinsic component of mitochondrial inner membrane [GO:0031314]; mitochondrial inner membrane [GO:0005743]; nuclear membrane [GO:0031965]; plasma membrane [GO:0005886]	SUBCELLULAR LOCATION: [Alpha-1-microglobulin]: Secreted {ECO:0000269|PubMed:11877257, ECO:0000269|PubMed:32092412}. Endoplasmic reticulum {ECO:0000269|PubMed:22096585}. Cytoplasm, cytosol {ECO:0000269|PubMed:32092412}. Cell membrane {ECO:0000269|PubMed:22096585, ECO:0000269|PubMed:32092412}; Peripheral membrane protein {ECO:0000305|PubMed:22096585, ECO:0000305|PubMed:32092412}. Nucleus membrane {ECO:0000269|PubMed:22096585}; Peripheral membrane protein {ECO:0000305|PubMed:22096585}. Mitochondrion inner membrane {ECO:0000305|PubMed:23157686}; Peripheral membrane protein {ECO:0000305|PubMed:23157686}. Secreted, extracellular space, extracellular matrix {ECO:0000269|PubMed:22096585}. Note=The cellular uptake occurs via a non-endocytotic pathway and allows for localization to various membrane structures. A specific binding to plasma membrane suggests the presence of a cell receptor, yet to be identified. Directly binds collagen fibers type I. {ECO:0000269|PubMed:22096585}.	Vesicles	Membrane;Extracellular;Mitochondrion;Cytoplasm;Extracellular matrix;Nucleus;Endoplasmic reticulum;Unknown;Vesicular exosome;Cell surface	0.19;0.19;0.12;0.12;0.08;0.08;0.08;0.08;0.04;0.04	yes	yes		yes	yes
P19021	AMD_HUMAN	Peptidyl-glycine alpha-amidating monooxygenase (PAM) [Includes: Peptidylglycine alpha-hydroxylating monooxygenase (PHM) (EC 1.14.17.3); Peptidyl-alpha-hydroxyglycine alpha-amidating lyase (EC 4.3.2.5) (Peptidylamidoglycolate lyase) (PAL)]	PAM	PAM		108332	Alternative splicing;Calcium;Cleavage on pair of basic residues;Copper;Cytoplasmic vesicle;Disulfide bond;Glycoprotein;Lipid metabolism;Lyase;Membrane;Metal-binding;Monooxygenase;Multifunctional enzyme;Oxidoreductase;Phosphoprotein;Reference proteome;Repeat;Secreted;Signal;Sulfation;Transmembrane;Transmembrane helix;Vitamin C;Zinc	cell surface [GO:0009986]; extracellular exosome [GO:0070062]; extracellular region [GO:0005576]; membrane [GO:0016020]; neuron projection [GO:0043005]; perikaryon [GO:0043204]; perinuclear region of cytoplasm [GO:0048471]; plasma membrane [GO:0005886]; secretory granule membrane [GO:0030667]; trans-Golgi network [GO:0005802]; transport vesicle membrane [GO:0030658]	SUBCELLULAR LOCATION: Cytoplasmic vesicle, secretory vesicle membrane {ECO:0000250|UniProtKB:P10731}; Single-pass membrane protein {ECO:0000250|UniProtKB:P10731}. Note=Secretory granules. {ECO:0000250|UniProtKB:P10731}.; SUBCELLULAR LOCATION: [Isoform 1]: Membrane; Single-pass type I membrane protein.; SUBCELLULAR LOCATION: [Isoform 2]: Membrane; Single-pass type I membrane protein.; SUBCELLULAR LOCATION: [Isoform 3]: Secreted. Note=Secreted from secretory granules.; SUBCELLULAR LOCATION: [Isoform 4]: Secreted. Note=Secreted from secretory granules.	Golgi apparatus, Cytosol	Membrane;Unknown;Extracellular;Cytoplasm;Vesicle;Golgi;Vesicular exosome;Cell surface	0.36;0.24;0.12;0.08;0.08;0.04;0.04;0.04	yes			yes	yes
Q99217	AMELX_HUMAN	Amelogenin, X isoform	AMELX AMG AMGX	AMELX	AMG AMGX	21603	Alternative splicing;Amelogenesis imperfecta;Biomineralization;Direct protein sequencing;Disease variant;Extracellular matrix;Phosphoprotein;Reference proteome;Repeat;Secreted;Signal	cell surface [GO:0009986]; collagen-containing extracellular matrix [GO:0062023]; endocytic vesicle [GO:0030139]; endoplasmic reticulum lumen [GO:0005788]; extracellular region [GO:0005576]; Golgi apparatus [GO:0005794]	SUBCELLULAR LOCATION: Secreted, extracellular space, extracellular matrix {ECO:0000305|PubMed:25789606}.		Extracellular;Extracellular matrix;Golgi;Endoplasmic reticulum;Vesicle;Cell surface	0.33;0.22;0.11;0.11;0.11;0.11				yes	yes
Q5JTC6	AMER1_HUMAN	APC membrane recruitment protein 1 (Amer1) (Protein FAM123B) (Wilms tumor gene on the X chromosome protein)	AMER1 FAM123B WTX	AMER1	FAM123B WTX	124029	3D-structure;Acetylation;Alternative splicing;Cell membrane;Cytoplasm;Lipid-binding;Membrane;Nucleus;Phosphoprotein;Reference proteome;Wnt signaling pathway	cytosol [GO:0005829]; intracellular membrane-bounded organelle [GO:0043231]; nuclear body [GO:0016604]; plasma membrane [GO:0005886]	SUBCELLULAR LOCATION: Cytoplasm. Cell membrane; Peripheral membrane protein; Cytoplasmic side. Nucleus. Note=Shuttles between nucleus and cytoplasm. Detected in nuclear paraspeckles that are found close to splicing speckles. Translocates to the cell membrane following binding to PtdIns(4,5)P2.	Nuclear bodies	Membrane;Cytoplasm;Nucleus	0.44;0.33;0.22	yes	yes		yes	yes
Q8N7J2	AMER2_HUMAN	APC membrane recruitment protein 2 (Amer2) (Protein FAM123A)	AMER2 FAM123A	AMER2	FAM123A	69507	Alternative splicing;Cell membrane;Lipid-binding;Membrane;Phosphoprotein;Reference proteome;Wnt signaling pathway	plasma membrane [GO:0005886]	SUBCELLULAR LOCATION: Cell membrane {ECO:0000269|PubMed:22128170}; Peripheral membrane protein {ECO:0000269|PubMed:22128170}. Note=Translocates to the cell membrane following binding to PtdIns(4,5)P2.	Plasma membrane	Membrane	1	yes	yes	yes	yes	yes
Q8N944	AMER3_HUMAN	APC membrane recruitment protein 3 (Amer3) (Protein FAM123C)	AMER3 FAM123C	AMER3	FAM123C	90445	Cell membrane;Lipid-binding;Membrane;Reference proteome;Wnt signaling pathway	plasma membrane [GO:0005886]	SUBCELLULAR LOCATION: Cell membrane {ECO:0000250}; Peripheral membrane protein {ECO:0000250}. Note=Translocates to the cell membrane following binding to PtdIns(4,5)P2. {ECO:0000250}.	Nuclear bodies	Membrane	1	yes	yes		yes	yes
Q86WK6	AMGO1_HUMAN	Amphoterin-induced protein 1 (AMIGO-1) (Alivin-2)	AMIGO1 ALI2 AMIGO KIAA1163	AMIGO1	ALI2 AMIGO KIAA1163	55239	Cell adhesion;Cell membrane;Cell projection;Developmental protein;Differentiation;Disulfide bond;Glycoprotein;Immunoglobulin domain;Leucine-rich repeat;Membrane;Neurogenesis;Phosphoprotein;Reference proteome;Repeat;Signal;Transmembrane;Transmembrane helix	dendrite [GO:0030425]; membrane [GO:0016020]; neuronal cell body membrane [GO:0032809]; pericellular basket [GO:1990030]; perikaryon [GO:0043204]; voltage-gated potassium channel complex [GO:0008076]	SUBCELLULAR LOCATION: Cell membrane {ECO:0000250|UniProtKB:Q80ZD8}; Single-pass type I membrane protein {ECO:0000250|UniProtKB:Q80ZD8}. Perikaryon {ECO:0000250|UniProtKB:Q80ZD8}. Cell projection, dendrite {ECO:0000250|UniProtKB:Q80ZD8}. Cell projection, axon {ECO:0000250|UniProtKB:Q80ZD7}. Note=Colocalizes with KCNB1 at high-density somatodendritic clusters on the surface of hippocampal and cortical neurons. Associated with axons of neuronal cells. {ECO:0000250|UniProtKB:Q80ZD7, ECO:0000250|UniProtKB:Q80ZD8}.	Nucleoplasm, Nuclear bodies	Unknown;Membrane	0.62;0.38	yes	yes		yes	yes
Q86SJ2	AMGO2_HUMAN	Amphoterin-induced protein 2 (AMIGO-2) (Alivin-1) (Differentially expressed in gastric adenocarcinomas) (DEGA)	AMIGO2 ALI1	AMIGO2	ALI1	57934	Cell adhesion;Cell membrane;Disulfide bond;Glycoprotein;Immunoglobulin domain;Leucine-rich repeat;Membrane;Nucleus;Reference proteome;Repeat;Signal;Transmembrane;Transmembrane helix	membrane [GO:0016020]; nucleus [GO:0005634]; plasma membrane [GO:0005886]	SUBCELLULAR LOCATION: Cell membrane {ECO:0000250}; Single-pass type I membrane protein {ECO:0000250}. Nucleus {ECO:0000250}. Note=Associated with nucleus as well as plasma membrane. Restricted to somata of cerebellar as well as hippocampal neurons (By similarity). {ECO:0000250}.	Golgi apparatus, Plasma membrane	Membrane;Nucleus	0.67;0.33	yes	yes	yes	yes	yes
Q86WK7	AMGO3_HUMAN	Amphoterin-induced protein 3 (AMIGO-3) (Alivin-3)	AMIGO3 ALI3 KIAA1851 UNQ6084/PRO20089	AMIGO3	ALI3 KIAA1851	55250	Cell adhesion;Disulfide bond;Glycoprotein;Immunoglobulin domain;Leucine-rich repeat;Membrane;Reference proteome;Repeat;Signal;Transmembrane;Transmembrane helix	membrane [GO:0016020]	SUBCELLULAR LOCATION: Membrane {ECO:0000305}; Single-pass type I membrane protein {ECO:0000305}.		Membrane	1	yes			yes	yes
Q16671	AMHR2_HUMAN	Anti-Muellerian hormone type-2 receptor (EC 2.7.11.30) (Anti-Muellerian hormone type II receptor) (AMH type II receptor) (MIS type II receptor) (MISRII) (MRII)	AMHR2 AMHR MISR2	AMHR2	AMHR MISR2	62750	3D-structure;Alternative splicing;ATP-binding;Disease variant;Disulfide bond;Glycoprotein;Kinase;Magnesium;Manganese;Membrane;Metal-binding;Nucleotide-binding;Pseudohermaphroditism;Receptor;Reference proteome;Serine/threonine-protein kinase;Signal;Transferase;Transmembrane;Transmembrane helix	activin receptor complex [GO:0048179]; plasma membrane [GO:0005886]; receptor complex [GO:0043235]	SUBCELLULAR LOCATION: Membrane; Single-pass type I membrane protein.	Vesicles	Membrane;Unknown	0.8;0.2	yes			yes	yes
Q9BXJ7	AMNLS_HUMAN	Protein amnionless [Cleaved into: Soluble protein amnionless]	AMN UNQ513/PRO1028	AMN		47754	3D-structure;Alternative promoter usage;Cell membrane;Coated pit;Developmental protein;Direct protein sequencing;Disease variant;Disulfide bond;Endosome;Glycoprotein;Membrane;Protein transport;Reference proteome;Secreted;Signal;Transmembrane;Transmembrane helix;Transport	apical plasma membrane [GO:0016324]; brush border membrane [GO:0031526]; clathrin-coated pit [GO:0005905]; endocytic vesicle [GO:0030139]; endosome membrane [GO:0010008]; extracellular exosome [GO:0070062]; extracellular space [GO:0005615]; membrane [GO:0016020]; microvillus membrane [GO:0031528]; plasma membrane [GO:0005886]; receptor complex [GO:0043235]	SUBCELLULAR LOCATION: [Isoform 1]: Apical cell membrane {ECO:0000269|PubMed:14576052}; Single-pass type I membrane protein {ECO:0000305|PubMed:30523278}. Cell membrane {ECO:0000269|PubMed:14576052, ECO:0000269|PubMed:29402915, ECO:0000269|PubMed:30523278}; Single-pass type I membrane protein {ECO:0000305}. Endosome membrane {ECO:0000305|PubMed:14576052}. Membrane, coated pit {ECO:0000305|PubMed:14576052}.; SUBCELLULAR LOCATION: [Soluble protein amnionless]: Secreted {ECO:0000269|PubMed:14576052}.		Membrane;Unknown;Extracellular;Endosome;Vesicular exosome;Vesicle	0.59;0.14;0.09;0.09;0.05;0.05	yes	yes		yes	yes
Q8IY63	AMOL1_HUMAN	Angiomotin-like protein 1	AMOTL1	AMOTL1		106574	Alternative splicing;Cell junction;Coiled coil;Phosphoprotein;Reference proteome;Tight junction;Ubl conjugation;Wnt signaling pathway	bicellular tight junction [GO:0005923]; cytoplasmic vesicle [GO:0031410]; cytosol [GO:0005829]; plasma membrane [GO:0005886]	SUBCELLULAR LOCATION: Cell junction, tight junction {ECO:0000250}.	Cytosol	Cell junction;Membrane;Vesicle;Cytoplasm	0.5;0.17;0.17;0.17	yes			yes	yes
Q4VCS5	AMOT_HUMAN	Angiomotin	AMOT KIAA1071	AMOT	KIAA1071	118085	3D-structure;Alternative splicing;Cell junction;Coiled coil;Isopeptide bond;Phosphoprotein;Reference proteome;Tight junction;Ubl conjugation	actin filament [GO:0005884]; bicellular tight junction [GO:0005923]; cell junction [GO:0030054]; cell surface [GO:0009986]; cytoplasm [GO:0005737]; cytoplasmic vesicle [GO:0031410]; cytosol [GO:0005829]; endocytic vesicle [GO:0030139]; external side of plasma membrane [GO:0009897]; lamellipodium [GO:0030027]; membrane [GO:0016020]; nucleoplasm [GO:0005654]; plasma membrane [GO:0005886]; ruffle [GO:0001726]; stress fiber [GO:0001725]	SUBCELLULAR LOCATION: Cell junction, tight junction {ECO:0000269|PubMed:16043488}. Note=Localized on the cell surface. May act as a transmembrane protein.	Cell Junctions	Cell junction;Motile parts;Membrane;Vesicle;Cytoplasm;Cell surface;Actin cytoskeleton;Nucleus	0.24;0.12;0.12;0.12;0.12;0.12;0.12;0.06	yes	yes		yes	yes
Q9H4A4	AMPB_HUMAN	Aminopeptidase B (AP-B) (EC 3.4.11.6) (Arginine aminopeptidase) (Arginyl aminopeptidase)	RNPEP APB	RNPEP	APB	72596	Acetylation;Aminopeptidase;Hydrolase;Metal-binding;Metalloprotease;Phosphoprotein;Protease;Reference proteome;Secreted;Zinc	extracellular exosome [GO:0070062]; extracellular region [GO:0005576]; extracellular space [GO:0005615]; plasma membrane [GO:0005886]	SUBCELLULAR LOCATION: Secreted {ECO:0000250}.	Golgi apparatus	Extracellular;Vesicular exosome;Membrane	0.6;0.2;0.2	yes			yes	yes
Q07075	AMPE_HUMAN	Glutamyl aminopeptidase (EAP) (EC 3.4.11.7) (Aminopeptidase A) (AP-A) (Differentiation antigen gp160) (CD antigen CD249)	ENPEP	ENPEP		109244	3D-structure;Aminopeptidase;Calcium;Cell membrane;Direct protein sequencing;Disulfide bond;Glycoprotein;Hydrolase;Membrane;Metal-binding;Metalloprotease;Protease;Reference proteome;Signal-anchor;Transmembrane;Transmembrane helix;Zinc	apical part of cell [GO:0045177]; apical plasma membrane [GO:0016324]; brush border [GO:0005903]; cytoplasm [GO:0005737]; cytoplasmic vesicle [GO:0031410]; external side of plasma membrane [GO:0009897]; extracellular exosome [GO:0070062]; lysosomal membrane [GO:0005765]; plasma membrane [GO:0005886]	SUBCELLULAR LOCATION: Cell membrane {ECO:0000269|PubMed:10692253}; Single-pass type II membrane protein.		Membrane;Cytoplasm;Lysosome;Vesicular exosome;Cell surface;Vesicle;Unknown	0.42;0.17;0.08;0.08;0.08;0.08;0.08	yes	yes		yes	yes
P15144	AMPN_HUMAN	Aminopeptidase N (AP-N) (hAPN) (EC 3.4.11.2) (Alanyl aminopeptidase) (Aminopeptidase M) (AP-M) (Microsomal aminopeptidase) (Myeloid plasma membrane glycoprotein CD13) (gp150) (CD antigen CD13)	ANPEP APN CD13 PEPN	ANPEP	APN CD13 PEPN	109540	3D-structure;Aminopeptidase;Angiogenesis;Cell membrane;Developmental protein;Differentiation;Direct protein sequencing;Disulfide bond;Glycoprotein;Host cell receptor for virus entry;Host-virus interaction;Hydrolase;Membrane;Metal-binding;Metalloprotease;Protease;Receptor;Reference proteome;Signal-anchor;Sulfation;Transmembrane;Transmembrane helix;Zinc	cytoplasm [GO:0005737]; endoplasmic reticulum-Golgi intermediate compartment [GO:0005793]; external side of plasma membrane [GO:0009897]; extracellular exosome [GO:0070062]; extracellular space [GO:0005615]; lysosomal membrane [GO:0005765]; plasma membrane [GO:0005886]; secretory granule membrane [GO:0030667]	SUBCELLULAR LOCATION: Cell membrane {ECO:0000269|PubMed:2564851, ECO:0000269|PubMed:9056417}; Single-pass type II membrane protein {ECO:0000305|PubMed:1350662}. Note=Also found as a soluble form. {ECO:0000269|PubMed:7902291}.	Plasma membrane	Membrane;Cytoplasm;Lysosome;Extracellular;Vesicular exosome;Cell surface	0.36;0.27;0.09;0.09;0.09;0.09	yes	yes	yes	yes	yes
Q6Q4G3	AMPQ_HUMAN	Aminopeptidase Q (AP-Q) (APQ) (EC 3.4.11.-) (CHL2 antigen) (Laeverin)	LVRN AQPEP	LVRN	AQPEP	113283	Alternative splicing;Direct protein sequencing;Glycoprotein;Hydrolase;Membrane;Metal-binding;Metalloprotease;Protease;Reference proteome;Signal-anchor;Transmembrane;Transmembrane helix;Zinc	cytoplasm [GO:0005737]; plasma membrane [GO:0005886]	SUBCELLULAR LOCATION: Membrane {ECO:0000303|PubMed:17525158}; Single-pass type II membrane protein {ECO:0000303|PubMed:17525158}.		Membrane;Cytoplasm	0.8;0.2	yes			yes	yes
P30533	AMRP_HUMAN	Alpha-2-macroglobulin receptor-associated protein (Alpha-2-MRAP) (Low density lipoprotein receptor-related protein-associated protein 1) (RAP)	LRPAP1 A2MRAP	LRPAP1	A2MRAP	41466	3D-structure;Coiled coil;Direct protein sequencing;Endoplasmic reticulum;Endosome;Glycoprotein;Golgi apparatus;Heparin-binding;Phosphoprotein;Reference proteome;Signal	cell surface [GO:0009986]; cis-Golgi network [GO:0005801]; endomembrane system [GO:0012505]; endoplasmic reticulum [GO:0005783]; endoplasmic reticulum-Golgi intermediate compartment [GO:0005793]; endosome [GO:0005768]; endosome lumen [GO:0031904]; extracellular region [GO:0005576]; Golgi apparatus [GO:0005794]; Golgi lumen [GO:0005796]; plasma membrane [GO:0005886]; rough endoplasmic reticulum lumen [GO:0048237]	SUBCELLULAR LOCATION: Rough endoplasmic reticulum lumen {ECO:0000269|PubMed:7774585}. Endoplasmic reticulum-Golgi intermediate compartment lumen {ECO:0000269|PubMed:7774585}. Golgi apparatus, cis-Golgi network {ECO:0000269|PubMed:7774585}. Golgi apparatus lumen {ECO:0000269|PubMed:7774585}. Endosome lumen {ECO:0000269|PubMed:7774585}. Cell surface {ECO:0000269|PubMed:11384978}. Note=May be associated with receptors at the cell surface. {ECO:0000269|PubMed:11384978}.	Endoplasmic reticulum	Golgi;Endoplasmic reticulum;Endosome;Cytoplasm;Cell surface;Extracellular;Membrane	0.32;0.21;0.16;0.11;0.11;0.05;0.05	yes	yes		yes	yes
Q8IZ07	AN13A_HUMAN	Ankyrin repeat domain-containing protein 13A (Protein KE03)	ANKRD13A ANKRD13	ANKRD13A	ANKRD13	67619	ANK repeat;Cell membrane;Endosome;Membrane;Phosphoprotein;Reference proteome;Repeat;Ubl conjugation	cytoplasm [GO:0005737]; late endosome [GO:0005770]; perinuclear region of cytoplasm [GO:0048471]; plasma membrane [GO:0005886]	SUBCELLULAR LOCATION: Cell membrane {ECO:0000269|PubMed:22298428}. Late endosome {ECO:0000269|PubMed:22298428}. Note=Interaction with EGFR may enhance association with the cell membrane.	Plasma membrane	Cytoplasm;Endosome;Membrane	0.33;0.33;0.33	yes	yes	yes	yes	yes
Q86YJ7	AN13B_HUMAN	Ankyrin repeat domain-containing protein 13B	ANKRD13B	ANKRD13B		70205	Acetylation;Alternative splicing;ANK repeat;Cell membrane;Endosome;Membrane;Reference proteome;Repeat	cytoplasm [GO:0005737]; early endosome [GO:0005769]; intracellular membrane-bounded organelle [GO:0043231]; late endosome [GO:0005770]; perinuclear region of cytoplasm [GO:0048471]; plasma membrane [GO:0005886]	SUBCELLULAR LOCATION: Cell membrane {ECO:0000269|PubMed:22298428}. Late endosome {ECO:0000269|PubMed:22298428}. Early endosome {ECO:0000269|PubMed:22298428}. Note=Interaction with EGFR may enhance association with the cell membrane.	Vesicles	Endosome;Membrane;Cytoplasm	0.44;0.33;0.22	yes	yes		yes	yes
Q6ZTN6	AN13D_HUMAN	Ankyrin repeat domain-containing protein 13D	ANKRD13D	ANKRD13D		68172	3D-structure;Alternative splicing;ANK repeat;Cell membrane;Endosome;Membrane;Phosphoprotein;Reference proteome;Repeat	cytoplasm [GO:0005737]; late endosome [GO:0005770]; perinuclear region of cytoplasm [GO:0048471]; plasma membrane [GO:0005886]	SUBCELLULAR LOCATION: Cell membrane {ECO:0000269|PubMed:22298428}. Late endosome {ECO:0000269|PubMed:22298428}. Note=Interaction with EGFR may enhance association with the cell membrane.	Nucleoplasm	Cytoplasm;Endosome;Membrane	0.33;0.33;0.33	yes	yes		yes	yes
Q9Y5C1	ANGL3_HUMAN	Angiopoietin-related protein 3 (Angiopoietin-5) (ANG-5) (Angiopoietin-like protein 3) [Cleaved into: ANGPTL3(17-221); ANGPTL3(17-224)]	ANGPTL3 ANGPT5 UNQ153/PRO179	ANGPTL3	ANGPT5	53637	3D-structure;Angiogenesis;Cell adhesion;Cell projection;Coiled coil;Direct protein sequencing;Disulfide bond;Glycoprotein;Heparin-binding;Lipid metabolism;Reference proteome;Secreted;Signal	cell surface [GO:0009986]; collagen-containing extracellular matrix [GO:0062023]; early endosome [GO:0005769]; extracellular region [GO:0005576]; extracellular space [GO:0005615]; Golgi apparatus [GO:0005794]; lamellipodium [GO:0030027]	SUBCELLULAR LOCATION: Secreted {ECO:0000250, ECO:0000305|PubMed:11877390}. Cell projection, lamellipodium {ECO:0000250|UniProtKB:Q9R182}. Note=Colocalized with HSPG2 and activated ITGB3 on podocytes. {ECO:0000250|UniProtKB:Q9R182}.		Extracellular;Motile parts;Golgi;Endosome;Extracellular matrix;Cell surface;Unknown	0.3;0.2;0.1;0.1;0.1;0.1;0.1				yes	yes
Q15389	ANGP1_HUMAN	Angiopoietin-1 (ANG-1)	ANGPT1 KIAA0003	ANGPT1	KIAA0003	57513	3D-structure;Alternative splicing;Angiogenesis;Coiled coil;Developmental protein;Differentiation;Disease variant;Disulfide bond;Glycoprotein;Reference proteome;Secreted;Signal	collagen-containing extracellular matrix [GO:0062023]; extracellular exosome [GO:0070062]; extracellular region [GO:0005576]; extracellular space [GO:0005615]; membrane raft [GO:0045121]; microvillus [GO:0005902]; plasma membrane [GO:0005886]	SUBCELLULAR LOCATION: Secreted.		Extracellular;Membrane;Unknown;Extracellular matrix;Vesicular exosome	0.38;0.25;0.13;0.13;0.13	yes			yes	yes
O15123	ANGP2_HUMAN	Angiopoietin-2 (ANG-2)	ANGPT2	ANGPT2		56919	3D-structure;Alternative splicing;Angiogenesis;Calcium;Coiled coil;Developmental protein;Differentiation;Disease variant;Disulfide bond;Glycoprotein;Metal-binding;Reference proteome;Secreted;Signal	cell projection [GO:0042995]; collagen-containing extracellular matrix [GO:0062023]; extracellular region [GO:0005576]; extracellular space [GO:0005615]; nucleus [GO:0005634]; plasma membrane [GO:0005886]	SUBCELLULAR LOCATION: Secreted {ECO:0000269|PubMed:32908006}.		Extracellular;Membrane;Nucleus;Unknown;Extracellular matrix	0.43;0.14;0.14;0.14;0.14	yes			yes	yes
Q01484	ANK2_HUMAN	Ankyrin-2 (ANK-2) (Ankyrin-B) (Brain ankyrin) (Non-erythroid ankyrin)	ANK2 ANKB	ANK2	ANKB	433715	3D-structure;Alternative splicing;ANK repeat;Cell membrane;Cytoplasm;Cytoskeleton;Disease variant;Endocytosis;Endosome;Long QT syndrome;Lysosome;Membrane;Mitochondrion;Phosphoprotein;Postsynaptic cell membrane;Protein transport;Reference proteome;Repeat;Synapse;Transport	A band [GO:0031672]; apical plasma membrane [GO:0016324]; basolateral plasma membrane [GO:0016323]; costamere [GO:0043034]; cytoskeleton [GO:0005856]; cytosol [GO:0005829]; early endosome [GO:0005769]; intercalated disc [GO:0014704]; lysosome [GO:0005764]; M band [GO:0031430]; membrane raft [GO:0045121]; mitochondrion [GO:0005739]; neuron projection [GO:0043005]; plasma membrane [GO:0005886]; postsynaptic membrane [GO:0045211]; recycling endosome [GO:0055037]; sarcolemma [GO:0042383]; T-tubule [GO:0030315]; Z disc [GO:0030018]	SUBCELLULAR LOCATION: Cytoplasm, cytoskeleton {ECO:0000269|PubMed:19007774}. Membrane {ECO:0000269|PubMed:19007774}. Cytoplasm, myofibril, sarcomere, M line {ECO:0000250|UniProtKB:Q8C8R3}. Apical cell membrane {ECO:0000250|UniProtKB:Q8C8R3}. Cell membrane {ECO:0000269|PubMed:19007774}. Postsynaptic cell membrane {ECO:0000250|UniProtKB:Q8C8R3}. Early endosome {ECO:0000250|UniProtKB:Q8C8R3}. Recycling endosome {ECO:0000250|UniProtKB:Q8C8R3}. Lysosome {ECO:0000250|UniProtKB:Q8C8R3}. Mitochondrion {ECO:0000250|UniProtKB:Q8C8R3}. Cytoplasm, myofibril, sarcomere, Z line {ECO:0000250|UniProtKB:Q8C8R3}. Cell membrane, sarcolemma, T-tubule {ECO:0000250|UniProtKB:Q8C8R3}. Note=Expressed at the apical membrane of airway lung epithelial cells (By similarity). Localized to the plasma membrane of the inner segments of photoreceptors in retina. Colocalizes with SPTBN1 in a distinct intracellular compartment of neonatal cardiomyocytes (PubMed:19007774). In skeletal muscle, localizes to neuromuscular junctions (By similarity). Localizes with puncta at mitochondria ends. Colocalizes and cotransports on motile vesicles with RABGAP1L (By similarity). {ECO:0000250|UniProtKB:Q8C8R3, ECO:0000269|PubMed:19007774}.	Plasma membrane	Membrane;Sarcomere;Cytoplasm;Endosome;Mitochondrion;Lysosome;Unknown;Cytoskeleton	0.35;0.25;0.15;0.1;0.05;0.05;0.03;0.03	yes	yes	yes	yes	yes
Q12955	ANK3_HUMAN	Ankyrin-3 (ANK-3) (Ankyrin-G)	ANK3	ANK3		480410	3D-structure;Alternative splicing;ANK repeat;Autism spectrum disorder;Cell membrane;Cell projection;Cytoplasm;Cytoskeleton;Golgi apparatus;Intellectual disability;Lysosome;Membrane;Phosphoprotein;Postsynaptic cell membrane;Reference proteome;Repeat;Synapse	axon initial segment [GO:0043194]; basal plasma membrane [GO:0009925]; basolateral plasma membrane [GO:0016323]; cell surface [GO:0009986]; costamere [GO:0043034]; cytosol [GO:0005829]; dendrite [GO:0030425]; endoplasmic reticulum [GO:0005783]; Golgi apparatus [GO:0005794]; intercalated disc [GO:0014704]; lateral plasma membrane [GO:0016328]; lysosome [GO:0005764]; neuromuscular junction [GO:0031594]; neuron projection [GO:0043005]; node of Ranvier [GO:0033268]; plasma membrane [GO:0005886]; postsynaptic membrane [GO:0045211]; sarcolemma [GO:0042383]; sarcoplasmic reticulum [GO:0016529]; spectrin-associated cytoskeleton [GO:0014731]; T-tubule [GO:0030315]; Z disc [GO:0030018]	SUBCELLULAR LOCATION: Cytoplasm, cytoskeleton {ECO:0000269|PubMed:21223964}. Cell projection, axon {ECO:0000250|UniProtKB:O70511}. Cell membrane, sarcolemma {ECO:0000269|PubMed:21223964}. Postsynaptic cell membrane {ECO:0000250|UniProtKB:O70511}. Lysosome {ECO:0000250|UniProtKB:G5E8K5}. Cell membrane, sarcolemma, T-tubule {ECO:0000250|UniProtKB:O70511}. Note=In skeletal muscle, localized at costameres and neuromuscular junctions. In macrophages, associated with lysosomes. {ECO:0000250|UniProtKB:G5E8K5, ECO:0000250|UniProtKB:O70511}.; SUBCELLULAR LOCATION: [Isoform 5]: Cytoplasm, cytoskeleton {ECO:0000269|PubMed:8666667}. Golgi apparatus {ECO:0000269|PubMed:8666667}.	Plasma membrane	Membrane;Unknown;Cytoplasm;Sarcomere;Golgi;Lysosome;Spectrin cytoskeleton;Sarcoplasmic reticulum;Endoplasmic reticulum;Cell surface;Cytoskeleton	0.38;0.19;0.14;0.05;0.05;0.05;0.03;0.03;0.03;0.03;0.03	yes	yes	yes	yes	yes
Q7Z5J8	ANKAR_HUMAN	Ankyrin and armadillo repeat-containing protein	ANKAR	ANKAR		162026	Alternative splicing;ANK repeat;Membrane;Reference proteome;Repeat;Transmembrane;Transmembrane helix	membrane [GO:0016020]	SUBCELLULAR LOCATION: Membrane {ECO:0000305}; Single-pass membrane protein {ECO:0000305}.	Centriolar satellite	Membrane	1	yes			yes	yes
Q9NU02	ANKE1_HUMAN	Ankyrin repeat and EF-hand domain-containing protein 1 (Ankyrin repeat domain-containing protein 5)	ANKEF1 ANKRD5	ANKEF1	ANKRD5	86664	ANK repeat;Reference proteome;Repeat			Nucleoli fibrillar center, Plasma membrane, Cytosol			yes		yes		yes
Q9HCJ1	ANKH_HUMAN	Progressive ankylosis protein homolog (ANK)	ANKH KIAA1581 UNQ241/PRO274	ANKH	KIAA1581	54241	Alternative splicing;Deafness;Disease variant;Membrane;Phosphate transport;Reference proteome;Transmembrane;Transmembrane helix;Transport	extracellular region [GO:0005576]; membrane [GO:0016020]; outer membrane [GO:0019867]; plasma membrane [GO:0005886]	SUBCELLULAR LOCATION: Membrane {ECO:0000305}; Multi-pass membrane protein {ECO:0000305}.	Cytosol	Membrane;Extracellular	0.86;0.14	yes			yes	yes
Q86XL3	ANKL2_HUMAN	Ankyrin repeat and LEM domain-containing protein 2 (LEM domain-containing protein 4)	ANKLE2 KIAA0692 LEM4	ANKLE2	KIAA0692 LEM4	104114	Alternative splicing;ANK repeat;Cell cycle;Cell division;Disease variant;Endoplasmic reticulum;Membrane;Mitosis;Phosphoprotein;Primary microcephaly;Reference proteome;Signal-anchor;Transmembrane;Transmembrane helix	endoplasmic reticulum [GO:0005783]; endoplasmic reticulum membrane [GO:0005789]; membrane [GO:0016020]	SUBCELLULAR LOCATION: Endoplasmic reticulum membrane {ECO:0000269|PubMed:22770216}; Single-pass type III membrane protein {ECO:0000269|PubMed:22770216}.	Endoplasmic reticulum, Plasma membrane	Endoplasmic reticulum;Membrane	0.67;0.33	yes		yes	yes	yes
Q9NR22	ANM8_HUMAN	Protein arginine N-methyltransferase 8 (EC 2.1.1.319) (Heterogeneous nuclear ribonucleoprotein methyltransferase-like protein 4)	PRMT8 HRMT1L3 HRMT1L4	PRMT8	HRMT1L3 HRMT1L4	45291	3D-structure;Alternative splicing;Cell membrane;Lipoprotein;Membrane;Methylation;Methyltransferase;Myristate;Reference proteome;Repeat;S-adenosyl-L-methionine;Transferase	cytoplasmic side of plasma membrane [GO:0009898]; plasma membrane [GO:0005886]	SUBCELLULAR LOCATION: Cell membrane {ECO:0000269|PubMed:16051612, ECO:0000269|PubMed:18320585, ECO:0000269|PubMed:26876602}; Lipid-anchor {ECO:0000269|PubMed:16051612, ECO:0000269|PubMed:18320585, ECO:0000269|PubMed:26876602}; Cytoplasmic side {ECO:0000269|PubMed:16051612, ECO:0000269|PubMed:18320585, ECO:0000269|PubMed:26876602}.		Cytoplasm;Membrane;Unknown	0.4;0.4;0.2	yes	yes		yes	yes
Q5XXA6	ANO1_HUMAN	Anoctamin-1 (Discovered on gastrointestinal stromal tumors protein 1) (Oral cancer overexpressed protein 2) (Transmembrane protein 16A) (Tumor-amplified and overexpressed sequence 2)	ANO1 DOG1 ORAOV2 TAOS2 TMEM16A	ANO1	DOG1 ORAOV2 TAOS2 TMEM16A	114078	Alternative splicing;Calcium;Cell membrane;Cell projection;Chloride;Chloride channel;Developmental protein;Disulfide bond;Glycoprotein;Ion channel;Ion transport;Membrane;Metal-binding;Phosphoprotein;Reference proteome;Synapse;Transmembrane;Transmembrane helix;Transport	apical plasma membrane [GO:0016324]; cell projection [GO:0042995]; chloride channel complex [GO:0034707]; extracellular exosome [GO:0070062]; membrane raft [GO:0045121]; nucleoplasm [GO:0005654]; plasma membrane [GO:0005886]; presynapse [GO:0098793]	SUBCELLULAR LOCATION: Apical cell membrane {ECO:0000269|PubMed:15215166, ECO:0000269|PubMed:20056604, ECO:0000269|PubMed:21984732, ECO:0000269|PubMed:22178883, ECO:0000269|PubMed:22946059, ECO:0000269|PubMed:28559167, ECO:0000269|PubMed:31732694, ECO:0000269|PubMed:32487539}; Multi-pass membrane protein {ECO:0000250|UniProtKB:Q8BHY3}. Presynapse {ECO:0000250|UniProtKB:Q8BHY3}. Note=In differentiating airway epithelial cells, predominantly intracellular at day 0 but is apically localized by day 30. Expressed in the presynapse of retinal neurons (By similarity). {ECO:0000250|UniProtKB:Q8BHY3}.	Plasma membrane	Membrane;Nucleus;Vesicular exosome;Synapse;Cytoplasm	0.64;0.09;0.09;0.09;0.09	yes	yes	yes	yes	yes
Q9NW15	ANO10_HUMAN	Anoctamin-10 (Transmembrane protein 16K)	ANO10 TMEM16K	ANO10	TMEM16K	76329	3D-structure;Alternative splicing;Cell membrane;Disease variant;Membrane;Neurodegeneration;Reference proteome;Transmembrane;Transmembrane helix	intracellular membrane-bounded organelle [GO:0043231]; membrane [GO:0016020]; plasma membrane [GO:0005886]	SUBCELLULAR LOCATION: Cell membrane {ECO:0000269|PubMed:20056604, ECO:0000269|PubMed:22075693, ECO:0000269|PubMed:22946059}; Multi-pass membrane protein {ECO:0000269|PubMed:20056604, ECO:0000269|PubMed:22075693, ECO:0000269|PubMed:22946059}. Note=Shows predominantly an intracellular localization with a weak expression in the cell membrane.	Plasma membrane	Membrane	1	yes	yes	yes	yes	yes
Q9NQ90	ANO2_HUMAN	Anoctamin-2 (Transmembrane protein 16B)	ANO2 C12orf3 TMEM16B	ANO2	C12orf3 TMEM16B	113969	Alternative splicing;Calcium;Cell membrane;Chloride;Chloride channel;Glycoprotein;Ion channel;Ion transport;Membrane;Reference proteome;Transmembrane;Transmembrane helix;Transport	chloride channel complex [GO:0034707]; nucleoplasm [GO:0005654]; plasma membrane [GO:0005886]	SUBCELLULAR LOCATION: Cell membrane {ECO:0000269|PubMed:20056604}; Multi-pass membrane protein {ECO:0000269|PubMed:20056604}.	Plasma membrane	Membrane;Nucleus	0.8;0.2	yes	yes	yes	yes	yes
Q9BYT9	ANO3_HUMAN	Anoctamin-3 (Transmembrane protein 16C)	ANO3 C11orf25 TMEM16C GENX-3947	ANO3	C11orf25 TMEM16C	114657	Alternative splicing;Cell membrane;Disease variant;Dystonia;Glycoprotein;Lipid transport;Membrane;Reference proteome;Transmembrane;Transmembrane helix;Transport	plasma membrane [GO:0005886]	SUBCELLULAR LOCATION: Cell membrane {ECO:0000305}; Multi-pass membrane protein {ECO:0000305}. Note=Shows an intracellular localization. {ECO:0000250}.		Membrane	1	yes	yes		yes	yes
Q32M45	ANO4_HUMAN	Anoctamin-4 (Transmembrane protein 16D)	ANO4 TMEM16D	ANO4	TMEM16D	111462	Alternative splicing;Cell membrane;Glycoprotein;Lipid transport;Membrane;Reference proteome;Transmembrane;Transmembrane helix;Transport	plasma membrane [GO:0005886]	SUBCELLULAR LOCATION: Cell membrane {ECO:0000269|PubMed:22946059}; Multi-pass membrane protein {ECO:0000269|PubMed:22946059}. Note=Shows an intracellular localization. {ECO:0000250|UniProtKB:Q8C5H1}.		Membrane	1	yes	yes		yes	yes
Q75V66	ANO5_HUMAN	Anoctamin-5 (Gnathodiaphyseal dysplasia 1 protein) (Transmembrane protein 16E)	ANO5 GDD1 TMEM16E	ANO5	GDD1 TMEM16E	107188	Cell membrane;Disease variant;Endoplasmic reticulum;Glycoprotein;Limb-girdle muscular dystrophy;Membrane;Osteogenesis imperfecta;Reference proteome;Transmembrane;Transmembrane helix	endoplasmic reticulum membrane [GO:0005789]; plasma membrane [GO:0005886]; vesicle [GO:0031982]	SUBCELLULAR LOCATION: Endoplasmic reticulum membrane {ECO:0000269|PubMed:15124103}; Multi-pass membrane protein {ECO:0000255}. Cell membrane {ECO:0000269|PubMed:20056604, ECO:0000269|PubMed:22946059}; Multi-pass membrane protein {ECO:0000255}. Note=Colocalized with CALR/calreticulin (PubMed:15124103). Shows an intracellular localization according to PubMed:22075693. {ECO:0000269|PubMed:15124103, ECO:0000269|PubMed:22075693}.		Membrane;Endoplasmic reticulum;Vesicle	0.63;0.25;0.13	yes	yes		yes	yes
Q4KMQ2	ANO6_HUMAN	Anoctamin-6 (Small-conductance calcium-activated nonselective cation channel) (SCAN channel) (Transmembrane protein 16F)	ANO6 TMEM16F	ANO6	TMEM16F	106165	Alternative splicing;Calcium;Cell membrane;Chloride;Chloride channel;Disulfide bond;Glycoprotein;Host-virus interaction;Ion channel;Ion transport;Lipid transport;Membrane;Metal-binding;Reference proteome;Transmembrane;Transmembrane helix;Transport;Voltage-gated channel	cell surface [GO:0009986]; chloride channel complex [GO:0034707]; cytosol [GO:0005829]; extracellular exosome [GO:0070062]; membrane [GO:0016020]; plasma membrane [GO:0005886]; specific granule membrane [GO:0035579]; tertiary granule membrane [GO:0070821]	SUBCELLULAR LOCATION: Cell membrane {ECO:0000269|PubMed:20056604, ECO:0000269|PubMed:21107324, ECO:0000269|PubMed:22075693, ECO:0000269|PubMed:22946059}; Multi-pass membrane protein {ECO:0000269|PubMed:20056604, ECO:0000269|PubMed:21107324, ECO:0000269|PubMed:22075693, ECO:0000269|PubMed:22946059}. Note=Shows an intracellular localization according to PubMed:22075693.	Plasma membrane, Cytosol	Membrane;Vesicular exosome;Cell surface;Cytoplasm	0.7;0.1;0.1;0.1	yes	yes	yes	yes	yes
Q6IWH7	ANO7_HUMAN	Anoctamin-7 (Dresden transmembrane protein of the prostate) (D-TMPP) (IPCA-5) (New gene expressed in prostate) (Prostate cancer-associated protein 5) (Transmembrane protein 16G)	ANO7 NGEP PCANAP5 TMEM16G	ANO7	NGEP PCANAP5 TMEM16G	105532	Alternative splicing;Cell junction;Cell membrane;Cytoplasm;Endoplasmic reticulum;Glycoprotein;Lipid transport;Membrane;Reference proteome;Transmembrane;Transmembrane helix;Transport	anchoring junction [GO:0070161]; cytosol [GO:0005829]; endoplasmic reticulum [GO:0005783]; plasma membrane [GO:0005886]	SUBCELLULAR LOCATION: [Isoform 1]: Cell membrane {ECO:0000269|PubMed:14981236, ECO:0000269|PubMed:17308099, ECO:0000269|PubMed:20056604, ECO:0000269|PubMed:22946059}; Multi-pass membrane protein {ECO:0000255}. Cell junction {ECO:0000269|PubMed:17308099}. Endoplasmic reticulum {ECO:0000269|PubMed:22075693}. Note=Concentrates at sites of cell-cell contact (PubMed:17308099). Shows an intracellular localization according to PubMed:22075693 and PubMed:20056604. {ECO:0000269|PubMed:17308099, ECO:0000269|PubMed:20056604, ECO:0000269|PubMed:22075693}.; SUBCELLULAR LOCATION: [Isoform 2]: Cytoplasm, cytosol {ECO:0000269|PubMed:14981236}.		Membrane;Cytoplasm;Unknown;Endoplasmic reticulum;Cell junction	0.31;0.23;0.23;0.15;0.08	yes	yes		yes	yes
Q9HCE9	ANO8_HUMAN	Anoctamin-8 (Transmembrane protein 16H)	ANO8 KIAA1623 TMEM16H	ANO8	KIAA1623 TMEM16H	136034	Acetylation;Alternative splicing;Cell membrane;Membrane;Methylation;Phosphoprotein;Reference proteome;Transmembrane;Transmembrane helix	endoplasmic reticulum lumen [GO:0005788]; plasma membrane [GO:0005886]	SUBCELLULAR LOCATION: Cell membrane {ECO:0000269|PubMed:20056604, ECO:0000269|PubMed:22946059}; Multi-pass membrane protein {ECO:0000269|PubMed:20056604, ECO:0000269|PubMed:22946059}. Note=Shows predominantly an intracellular localization with a weak expression in the cell membrane.		Membrane;Endoplasmic reticulum	0.8;0.2	yes	yes		yes	yes
A1A5B4	ANO9_HUMAN	Anoctamin-9 (Transmembrane protein 16J) (Tumor protein p53-inducible protein 5) (p53-induced gene 5 protein)	ANO9 PIG5 TMEM16J TP53I5	ANO9	PIG5 TMEM16J TP53I5	90333	Alternative splicing;Cell membrane;Glycoprotein;Lipid metabolism;Lipid transport;Membrane;Reference proteome;Transmembrane;Transmembrane helix;Transport	plasma membrane [GO:0005886]	SUBCELLULAR LOCATION: Cell membrane {ECO:0000269|PubMed:20056604, ECO:0000269|PubMed:22946059}; Multi-pass membrane protein {ECO:0000269|PubMed:20056604, ECO:0000269|PubMed:22946059}. Note=Shows predominantly an intracellular localization with a weak expression in the cell membrane.	Golgi apparatus	Membrane	1	yes	yes		yes	yes
P16066	ANPRA_HUMAN	Atrial natriuretic peptide receptor 1 (EC 4.6.1.2) (Atrial natriuretic peptide receptor type A) (ANP-A) (ANPR-A) (NPR-A) (Guanylate cyclase A) (GC-A)	NPR1 ANPRA	NPR1	ANPRA	118919	cGMP biosynthesis;Chloride;Disulfide bond;Glycoprotein;GTP-binding;Lyase;Membrane;Nucleotide-binding;Phosphoprotein;Receptor;Reference proteome;Signal;Transmembrane;Transmembrane helix;Vasoactive	ANPR-A receptor complex [GO:1990620]; plasma membrane [GO:0005886]; receptor complex [GO:0043235]	SUBCELLULAR LOCATION: Membrane; Single-pass type I membrane protein.	Nucleoli	Membrane;Unknown	0.67;0.33	yes			yes	yes
P20594	ANPRB_HUMAN	Atrial natriuretic peptide receptor 2 (EC 4.6.1.2) (Atrial natriuretic peptide receptor type B) (ANP-B) (ANPR-B) (NPR-B) (Guanylate cyclase B) (GC-B)	NPR2 ANPRB	NPR2	ANPRB	117022	Alternative splicing;Cell membrane;cGMP biosynthesis;Disease variant;Disulfide bond;Dwarfism;Glycoprotein;GTP-binding;Lyase;Membrane;Nucleotide-binding;Osteogenesis;Phosphoprotein;Receptor;Reference proteome;Signal;Transmembrane;Transmembrane helix	plasma membrane [GO:0005886]	SUBCELLULAR LOCATION: Cell membrane {ECO:0000269|PubMed:24001744, ECO:0000269|PubMed:26980729}; Single-pass type I membrane protein {ECO:0000305|PubMed:26980729}.		Membrane	1	yes	yes		yes	yes
P17342	ANPRC_HUMAN	Atrial natriuretic peptide receptor 3 (Atrial natriuretic peptide clearance receptor) (Atrial natriuretic peptide receptor type C) (ANP-C) (ANPR-C) (NPR-C)	NPR3 ANPRC C5orf23 NPRC	NPR3	ANPRC C5orf23 NPRC	59808	3D-structure;Alternative splicing;Cell membrane;Chloride;Direct protein sequencing;Disease variant;Disulfide bond;Glycoprotein;Membrane;Receptor;Reference proteome;Signal;Transmembrane;Transmembrane helix	extracellular exosome [GO:0070062]; plasma membrane [GO:0005886]; protein-containing complex [GO:0032991]	SUBCELLULAR LOCATION: Cell membrane {ECO:0000269|PubMed:30032985}; Single-pass type I membrane protein.	Cytosol	Membrane;Vesicular exosome;Unknown	0.6;0.2;0.2	yes	yes		yes	yes
Q96NW4	ANR27_HUMAN	Ankyrin repeat domain-containing protein 27 (VPS9 domain-containing protein)	ANKRD27 PP12899	ANKRD27		116984	3D-structure;ANK repeat;Cell membrane;Cytoplasmic vesicle;Endosome;GTPase activation;Guanine-nucleotide releasing factor;Lysosome;Membrane;Phosphoprotein;Protein transport;Reference proteome;Repeat;Transport	cytoplasmic vesicle membrane [GO:0030659]; cytosol [GO:0005829]; early endosome [GO:0005769]; intracellular membrane-bounded organelle [GO:0043231]; late endosome [GO:0005770]; lysosome [GO:0005764]; melanosome [GO:0042470]; membrane [GO:0016020]; neuron projection [GO:0043005]; plasma membrane [GO:0005886]; transport vesicle [GO:0030133]; tubular endosome [GO:0097422]	SUBCELLULAR LOCATION: Early endosome {ECO:0000269|PubMed:16525121, ECO:0000269|PubMed:24856514}. Late endosome {ECO:0000269|PubMed:23104059}. Cytoplasmic vesicle membrane {ECO:0000269|PubMed:23104059}. Lysosome {ECO:0000269|PubMed:23104059}. Cell membrane {ECO:0000269|PubMed:23104059}. Melanosome {ECO:0000250|UniProtKB:Q3UMR0}. Note=Colocalizes with VAMP7 in transport vesicles in the shaft of hippocampal neurons (By similarity). {ECO:0000250|UniProtKB:Q3UMR0}.	Vesicles	Endosome;Membrane;Cytoplasm;Vesicle;Lysosome;Unknown	0.28;0.22;0.17;0.17;0.11;0.06	yes	yes		yes	yes
Q8N283	ANR35_HUMAN	Ankyrin repeat domain-containing protein 35	ANKRD35	ANKRD35		109966	Alternative splicing;ANK repeat;Coiled coil;Reference proteome;Repeat			Plasma membrane			yes		yes		yes
Q86W74	ANR46_HUMAN	Ankyrin repeat domain-containing protein 46 (Ankyrin repeat small protein) (ANK-S)	ANKRD46	ANKRD46		25330	Alternative splicing;ANK repeat;Membrane;Reference proteome;Repeat;Transmembrane;Transmembrane helix	membrane [GO:0016020]	SUBCELLULAR LOCATION: Membrane {ECO:0000305}; Single-pass membrane protein {ECO:0000305}.	Cytosol	Membrane	1	yes			yes	yes
Q9H9E1	ANRA2_HUMAN	Ankyrin repeat family A protein 2 (RFXANK-like protein 2)	ANKRA2 ANKRA	ANKRA2	ANKRA	34272	3D-structure;ANK repeat;Cytoplasm;Cytoskeleton;Membrane;Reference proteome;Repeat	cytoskeleton [GO:0005856]; cytosol [GO:0005829]; membrane [GO:0016020]; nucleus [GO:0005634]; protein-containing complex [GO:0032991]	SUBCELLULAR LOCATION: Cytoplasm, cytoskeleton {ECO:0000250|UniProtKB:Q99PE2}. Membrane {ECO:0000250|UniProtKB:Q99PE2}; Peripheral membrane protein {ECO:0000250|UniProtKB:Q99PE2}.	Plasma membrane	Cytoplasm;Membrane;Unknown;Nucleus	0.44;0.33;0.11;0.11	yes		yes	yes	yes
P01008	ANT3_HUMAN	Antithrombin-III (ATIII) (Serpin C1)	SERPINC1 AT3 PRO0309	SERPINC1	AT3	52602	3D-structure;Blood coagulation;Direct protein sequencing;Disease variant;Disulfide bond;Glycoprotein;Hemostasis;Heparin-binding;Phosphoprotein;Protease inhibitor;Reference proteome;Secreted;Serine protease inhibitor;Signal;Thrombophilia	blood microparticle [GO:0072562]; collagen-containing extracellular matrix [GO:0062023]; endoplasmic reticulum lumen [GO:0005788]; extracellular exosome [GO:0070062]; extracellular region [GO:0005576]; extracellular space [GO:0005615]; plasma membrane [GO:0005886]	SUBCELLULAR LOCATION: Secreted, extracellular space.		Extracellular;Membrane;Vesicular exosome;Endoplasmic reticulum;Extracellular matrix;Unknown	0.44;0.11;0.11;0.11;0.11;0.11	yes			yes	yes
Q9H6X2	ANTR1_HUMAN	Anthrax toxin receptor 1 (Tumor endothelial marker 8)	ANTXR1 ATR TEM8	ANTXR1	ATR TEM8	62789	3D-structure;Alternative splicing;Cell membrane;Cell projection;Disulfide bond;Glycoprotein;Hypotrichosis;Membrane;Metal-binding;Phosphoprotein;Receptor;Reference proteome;Signal;Transmembrane;Transmembrane helix	cell surface [GO:0009986]; endosome membrane [GO:0010008]; external side of plasma membrane [GO:0009897]; filopodium membrane [GO:0031527]; lamellipodium membrane [GO:0031258]; plasma membrane [GO:0005886]	SUBCELLULAR LOCATION: Cell membrane {ECO:0000269|PubMed:16762926}; Single-pass type I membrane protein {ECO:0000269|PubMed:16762926}. Cell projection, lamellipodium membrane {ECO:0000269|PubMed:16762926}; Single-pass type I membrane protein {ECO:0000269|PubMed:16762926}. Cell projection, filopodium membrane {ECO:0000269|PubMed:16762926}; Single-pass type I membrane protein {ECO:0000269|PubMed:16762926}. Note=At the membrane of lamellipodia and at the tip of actin-enriched filopodia (PubMed:16762926). Colocalizes with actin at the base of lamellipodia (PubMed:16762926). {ECO:0000269|PubMed:16762926}.	Vesicles	Membrane;Motile parts;Cell surface;Unknown;Endosome	0.4;0.27;0.13;0.13;0.07	yes	yes		yes	yes
P58335	ANTR2_HUMAN	Anthrax toxin receptor 2 (Capillary morphogenesis gene 2 protein) (CMG-2)	ANTXR2 CMG2	ANTXR2	CMG2	53666	3D-structure;Alternative splicing;Cell membrane;Disease variant;Disulfide bond;Endoplasmic reticulum;Glycoprotein;Membrane;Metal-binding;Phosphoprotein;Receptor;Reference proteome;Secreted;Signal;Transmembrane;Transmembrane helix	cell surface [GO:0009986]; endoplasmic reticulum membrane [GO:0005789]; endosome membrane [GO:0010008]; extracellular region [GO:0005576]; plasma membrane [GO:0005886]	SUBCELLULAR LOCATION: [Isoform 1]: Cell membrane {ECO:0000269|PubMed:12700348}; Single-pass type I membrane protein {ECO:0000255}. Note=Expressed at the cell surface. {ECO:0000269|PubMed:12700348}.; SUBCELLULAR LOCATION: [Isoform 2]: Endoplasmic reticulum membrane {ECO:0000269|PubMed:11683410}; Single-pass type I membrane protein {ECO:0000255}. Note=Expressed predominantly within the endoplasmic reticulum and not at the plasma membrane. {ECO:0000269|PubMed:11683410}.; SUBCELLULAR LOCATION: [Isoform 3]: Secreted {ECO:0000305}.		Membrane;Unknown;Extracellular;Endoplasmic reticulum;Endosome;Cell surface	0.36;0.21;0.14;0.14;0.07;0.07	yes	yes		yes	yes
A6NF34	ANTRL_HUMAN	Anthrax toxin receptor-like	ANTXRL	ANTXRL		70629	Membrane;Metal-binding;Reference proteome;Signal;Transmembrane;Transmembrane helix	cell surface [GO:0009986]; plasma membrane [GO:0005886]	SUBCELLULAR LOCATION: Membrane {ECO:0000305}; Single-pass type I membrane protein {ECO:0000305}.		Membrane;Cell surface	0.8;0.2	yes			yes	yes
P27216	ANX13_HUMAN	Annexin A13 (Annexin XIII) (Annexin-13) (Intestine-specific annexin) (ISA)	ANXA13 ANX13	ANXA13	ANX13	35415	3D-structure;Alternative splicing;Annexin;Calcium;Calcium/phospholipid-binding;Cell membrane;Cytoplasmic vesicle;Lipoprotein;Membrane;Myristate;Reference proteome;Repeat	apical plasma membrane [GO:0016324]; basolateral plasma membrane [GO:0016323]; cytoplasmic vesicle [GO:0031410]; exocytic vesicle [GO:0070382]; extracellular exosome [GO:0070062]; extracellular space [GO:0005615]; extrinsic component of membrane [GO:0019898]; membrane raft [GO:0045121]; nucleoplasm [GO:0005654]; plasma membrane [GO:0005886]	SUBCELLULAR LOCATION: Apical cell membrane {ECO:0000269|PubMed:1530946}. Cell membrane {ECO:0000269|PubMed:30610115}; Lipid-anchor {ECO:0000269|PubMed:30610115}. Cytoplasmic vesicle {ECO:0000250|UniProtKB:Q99JG3}. Note=Myristoylation anchors the protein to the membrane, but the protein also displays calcium-dependent, reversible binding to lipid membranes (PubMed:30610115). Associated with the plasma membrane of undifferentiated, proliferating crypt epithelial cells as well as differentiated villus enterocytes (PubMed:1530946). {ECO:0000269|PubMed:1530946, ECO:0000269|PubMed:30610115}.	Plasma membrane	Membrane;Vesicle;Nucleus;Extracellular;Vesicular exosome;Unknown	0.5;0.21;0.07;0.07;0.07;0.07	yes	yes	yes	yes	yes
P04083	ANXA1_HUMAN	Annexin A1 (Annexin I) (Annexin-1) (Calpactin II) (Calpactin-2) (Chromobindin-9) (Lipocortin I) (Phospholipase A2 inhibitory protein) (p35) [Cleaved into: Annexin Ac2-26]	ANXA1 ANX1 LPC1	ANXA1	ANX1 LPC1	38714	3D-structure;Acetylation;Adaptive immunity;Annexin;Calcium;Calcium/phospholipid-binding;Cell membrane;Cell projection;Cilium;Cytoplasm;Cytoplasmic vesicle;Direct protein sequencing;Disulfide bond;Endosome;Immunity;Inflammatory response;Innate immunity;Isopeptide bond;Membrane;Metal-binding;Nucleus;Pharmaceutical;Phospholipase A2 inhibitor;Phosphoprotein;Reference proteome;Repeat;Secreted;Ubl conjugation	adherens junction [GO:0005912]; apical plasma membrane [GO:0016324]; basolateral plasma membrane [GO:0016323]; cell surface [GO:0009986]; collagen-containing extracellular matrix [GO:0062023]; cornified envelope [GO:0001533]; cytoplasm [GO:0005737]; cytosol [GO:0005829]; early endosome membrane [GO:0031901]; endosome [GO:0005768]; extracellular exosome [GO:0070062]; extracellular region [GO:0005576]; extracellular space [GO:0005615]; extrinsic component of endosome membrane [GO:0031313]; extrinsic component of external side of plasma membrane [GO:0031232]; extrinsic component of membrane [GO:0019898]; focal adhesion [GO:0005925]; lateral plasma membrane [GO:0016328]; motile cilium [GO:0031514]; nucleoplasm [GO:0005654]; nucleus [GO:0005634]; phagocytic cup [GO:0001891]; plasma membrane [GO:0005886]; sarcolemma [GO:0042383]; vesicle [GO:0031982]	SUBCELLULAR LOCATION: Nucleus {ECO:0000269|PubMed:10772777, ECO:0000269|PubMed:19625660}. Cytoplasm {ECO:0000269|PubMed:10772777, ECO:0000269|PubMed:17008549, ECO:0000269|PubMed:19625660}. Cell projection, cilium {ECO:0000250|UniProtKB:P46193}. Cell membrane {ECO:0000269|PubMed:10772777}. Membrane {ECO:0000269|PubMed:17008549, ECO:0000269|PubMed:2532504, ECO:0000269|PubMed:8557678}; Peripheral membrane protein {ECO:0000269|PubMed:2532504, ECO:0000269|PubMed:8557678}. Endosome membrane {ECO:0000250|UniProtKB:P07150}; Peripheral membrane protein {ECO:0000250|UniProtKB:P07150}. Basolateral cell membrane {ECO:0000250|UniProtKB:P51662}. Apical cell membrane {ECO:0000250|UniProtKB:P10107}. Lateral cell membrane {ECO:0000250|UniProtKB:P10107}. Secreted {ECO:0000269|PubMed:17008549, ECO:0000269|PubMed:19625660, ECO:0000269|PubMed:25664854}. Secreted, extracellular space {ECO:0000269|PubMed:25664854}. Cell membrane {ECO:0000269|PubMed:10772777, ECO:0000269|PubMed:19625660, ECO:0000269|PubMed:25664854}; Peripheral membrane protein {ECO:0000269|PubMed:10772777, ECO:0000269|PubMed:19625660, ECO:0000269|PubMed:25664854}; Extracellular side {ECO:0000269|PubMed:10772777, ECO:0000269|PubMed:19625660, ECO:0000269|PubMed:25664854}. Secreted, extracellular exosome {ECO:0000269|PubMed:25664854}. Cytoplasmic vesicle, secretory vesicle lumen {ECO:0000269|PubMed:10772777}. Cell projection, phagocytic cup {ECO:0000250|UniProtKB:P10107}. Early endosome {ECO:0000250|UniProtKB:P19619}. Cytoplasmic vesicle membrane {ECO:0000250|UniProtKB:P19619}; Peripheral membrane protein {ECO:0000250|UniProtKB:P19619}. Note=Secreted, at least in part via exosomes and other secretory vesicles. Detected in exosomes and other extracellular vesicles (PubMed:25664854). Alternatively, the secretion is dependent on protein unfolding and facilitated by the cargo receptor TMED10; it results in the protein translocation from the cytoplasm into ERGIC (endoplasmic reticulum-Golgi intermediate compartment) followed by vesicle entry and secretion (PubMed:32272059). Detected in gelatinase granules in resting neutrophils (PubMed:10772777). Secretion is increased in response to wounding and inflammation (PubMed:25664854). Secretion is increased upon T-cell activation (PubMed:17008549). Neutrophil adhesion to endothelial cells stimulates secretion via gelatinase granules, but foreign particle phagocytosis has no effect (PubMed:10772777). Colocalizes with actin fibers at phagocytic cups (By similarity). Displays calcium-dependent binding to phospholipid membranes (PubMed:2532504, PubMed:8557678). {ECO:0000250|UniProtKB:P10107, ECO:0000269|PubMed:10772777, ECO:0000269|PubMed:17008549, ECO:0000269|PubMed:2532504, ECO:0000269|PubMed:25664854, ECO:0000269|PubMed:32272059, ECO:0000269|PubMed:8557678}.	Plasma membrane, Cytosol	Membrane;Extracellular;Vesicle;Endosome;Unknown;Cytoplasm;Nucleus;Vesicular exosome;Cell surface;Focal adhesion;Extracellular matrix;Motile parts;Cell junction	0.38;0.12;0.08;0.08;0.08;0.06;0.06;0.04;0.04;0.02;0.02;0.02;0.02	yes	yes	yes	yes	yes
P07355	ANXA2_HUMAN	Annexin A2 (Annexin II) (Annexin-2) (Calpactin I heavy chain) (Calpactin-1 heavy chain) (Chromobindin-8) (Lipocortin II) (Placental anticoagulant protein IV) (PAP-IV) (Protein I) (p36)	ANXA2 ANX2 ANX2L4 CAL1H LPC2D	ANXA2	ANX2 ANX2L4 CAL1H LPC2D	38604	3D-structure;Acetylation;Alternative splicing;Annexin;Basement membrane;Calcium;Calcium/phospholipid-binding;Direct protein sequencing;Extracellular matrix;Host-virus interaction;Isopeptide bond;Phosphoprotein;Reference proteome;Repeat;RNA-binding;Secreted;Ubl conjugation	adherens junction [GO:0005912]; AnxA2-p11 complex [GO:1990665]; azurophil granule lumen [GO:0035578]; basement membrane [GO:0005604]; basolateral plasma membrane [GO:0016323]; cell surface [GO:0009986]; collagen-containing extracellular matrix [GO:0062023]; cornified envelope [GO:0001533]; cytoplasm [GO:0005737]; cytosol [GO:0005829]; early endosome [GO:0005769]; endosome [GO:0005768]; extracellular exosome [GO:0070062]; extracellular region [GO:0005576]; extracellular space [GO:0005615]; late endosome membrane [GO:0031902]; lipid droplet [GO:0005811]; lysosomal membrane [GO:0005765]; melanosome [GO:0042470]; membrane [GO:0016020]; midbody [GO:0030496]; myelin sheath adaxonal region [GO:0035749]; nuclear matrix [GO:0016363]; nucleus [GO:0005634]; PCSK9-AnxA2 complex [GO:1990667]; plasma membrane [GO:0005886]; plasma membrane protein complex [GO:0098797]; RNA polymerase II transcription regulator complex [GO:0090575]; sarcolemma [GO:0042383]; Schmidt-Lanterman incisure [GO:0043220]; vesicle [GO:0031982]	SUBCELLULAR LOCATION: Secreted, extracellular space, extracellular matrix, basement membrane {ECO:0000269|PubMed:17081065}. Melanosome {ECO:0000269|PubMed:17081065}. Note=In the lamina beneath the plasma membrane. Identified by mass spectrometry in melanosome fractions from stage I to stage IV. Translocated from the cytoplasm to the cell surface through a Golgi-independent mechanism.	Plasma membrane	Unknown;Membrane;Cytoplasm;Extracellular matrix;Extracellular;Nucleus;Endosome;Vesicle;Lysosome;Vesicular exosome;Cell junction;Cell surface	0.19;0.16;0.14;0.11;0.11;0.08;0.08;0.03;0.03;0.03;0.03;0.03	yes	yes	yes	yes	yes
P12429	ANXA3_HUMAN	Annexin A3 (35-alpha calcimedin) (Annexin III) (Annexin-3) (Inositol 1,2-cyclic phosphate 2-phosphohydrolase) (Lipocortin III) (Placental anticoagulant protein III) (PAP-III)	ANXA3 ANX3	ANXA3	ANX3	36375	3D-structure;Acetylation;Annexin;Calcium;Calcium/phospholipid-binding;Direct protein sequencing;Phospholipase A2 inhibitor;Phosphoprotein;Reference proteome;Repeat	axon [GO:0030424]; cytoplasm [GO:0005737]; dendrite [GO:0030425]; extracellular exosome [GO:0070062]; membrane [GO:0016020]; neuronal cell body [GO:0043025]; phagocytic vesicle membrane [GO:0030670]; plasma membrane [GO:0005886]; specific granule [GO:0042581]		Plasma membrane	Cytoplasm;Membrane;Unknown;Vesicle;Vesicular exosome	0.33;0.22;0.22;0.11;0.11	yes		yes	yes	yes
P13928	ANXA8_HUMAN	Annexin A8 (Annexin VIII) (Annexin-8) (Vascular anticoagulant-beta) (VAC-beta)	ANXA8 ANX8	ANXA8	ANX8	36881	3D-structure;Alternative splicing;Annexin;Blood coagulation;Calcium;Calcium/phospholipid-binding;Hemostasis;Metal-binding;Reference proteome;Repeat	collagen-containing extracellular matrix [GO:0062023]; cytosol [GO:0005829]; late endosome membrane [GO:0031902]; plasma membrane [GO:0005886]		Nucleoplasm	Membrane;Endosome;Cytoplasm;Extracellular matrix	0.25;0.25;0.25;0.25	yes			yes	yes
P19801	AOC1_HUMAN	Amiloride-sensitive amine oxidase [copper-containing] (DAO) (Diamine oxidase) (EC 1.4.3.22) (Amiloride-binding protein 1) (Amine oxidase copper domain-containing protein 1) (Histaminase) (Kidney amine oxidase) (KAO)	AOC1 ABP1 DAO1	AOC1	ABP1 DAO1	85378	3D-structure;Alternative splicing;Calcium;Copper;Direct protein sequencing;Disulfide bond;Glycoprotein;Heparin-binding;Metal-binding;Oxidoreductase;Reference proteome;Secreted;Signal;TPQ	bicellular tight junction [GO:0005923]; extracellular exosome [GO:0070062]; extracellular region [GO:0005576]; extracellular space [GO:0005615]; peroxisome [GO:0005777]; plasma membrane [GO:0005886]; specific granule lumen [GO:0035580]	SUBCELLULAR LOCATION: Secreted, extracellular space.		Extracellular;Unknown;Membrane;Peroxisome;Vesicular exosome;Cell junction	0.44;0.11;0.11;0.11;0.11;0.11	yes			yes	yes
O75106	AOC2_HUMAN	Retina-specific copper amine oxidase (RAO) (EC 1.4.3.21) (Amine oxidase [copper-containing]) (Semicarbazide-sensitive amine oxidase) (SSAO)	AOC2	AOC2		83673	Alternative splicing;Calcium;Catecholamine metabolism;Cell membrane;Copper;Cytoplasm;Disulfide bond;Glycoprotein;Membrane;Metal-binding;Oxidoreductase;Reference proteome;Signal;TPQ	cytoplasm [GO:0005737]; plasma membrane [GO:0005886]	SUBCELLULAR LOCATION: [Isoform 1]: Cell membrane {ECO:0000269|PubMed:19588076}; Peripheral membrane protein {ECO:0000269|PubMed:19588076}. Note=Present on the surface of the cells. {ECO:0000269|PubMed:19588076}.; SUBCELLULAR LOCATION: [Isoform 2]: Cytoplasm {ECO:0000269|PubMed:19588076}. Note=Either not translocated to the plasma membrane or below detection level. {ECO:0000269|PubMed:19588076}.		Membrane;Cytoplasm;Unknown	0.43;0.29;0.29	yes	yes		yes	yes
Q16853	AOC3_HUMAN	Membrane primary amine oxidase (EC 1.4.3.21) (Copper amine oxidase) (HPAO) (Semicarbazide-sensitive amine oxidase) (SSAO) (Vascular adhesion protein 1) (VAP-1)	AOC3 VAP1	AOC3	VAP1	84622	3D-structure;Alternative splicing;Calcium;Cell adhesion;Cell membrane;Copper;Direct protein sequencing;Disulfide bond;Glycoprotein;Membrane;Metal-binding;Oxidoreductase;Reference proteome;Signal-anchor;TPQ;Transmembrane;Transmembrane helix	cell surface [GO:0009986]; cytoplasm [GO:0005737]; early endosome [GO:0005769]; endoplasmic reticulum [GO:0005783]; Golgi apparatus [GO:0005794]; membrane [GO:0016020]; microvillus [GO:0005902]; plasma membrane [GO:0005886]	SUBCELLULAR LOCATION: Cell membrane {ECO:0000269|PubMed:9653080}; Single-pass type II membrane protein {ECO:0000269|PubMed:9653080}.	Cytosol	Membrane;Unknown;Golgi;Endoplasmic reticulum;Endosome;Cytoplasm;Cell surface	0.4;0.1;0.1;0.1;0.1;0.1;0.1	yes	yes		yes	yes
O60641	AP180_HUMAN	Clathrin coat assembly protein AP180 (91 kDa synaptosomal-associated protein) (Clathrin coat-associated protein AP180) (Phosphoprotein F1-20)	SNAP91 KIAA0656	SNAP91	KIAA0656	92502	Alternative splicing;Cell membrane;Coated pit;Glycoprotein;Membrane;Methylation;Phosphoprotein;Protein transport;Reference proteome;Transport	clathrin-coated pit [GO:0005905]; clathrin-coated vesicle [GO:0030136]; extrinsic component of presynaptic endocytic zone membrane [GO:0098894]; synaptic vesicle [GO:0008021]	SUBCELLULAR LOCATION: Cell membrane {ECO:0000250}. Membrane, coated pit {ECO:0000250}; Peripheral membrane protein {ECO:0000250}; Cytoplasmic side {ECO:0000250}. Note=Component of the coat surrounding the cytoplasmic face of coated vesicles in the plasma membrane. {ECO:0000250}.		Membrane;Vesicle;Cytoplasm	0.67;0.22;0.11	yes	yes		yes	yes
O75843	AP1G2_HUMAN	AP-1 complex subunit gamma-like 2 (Gamma2-adaptin) (G2ad)	AP1G2	AP1G2		87117	3D-structure;Cytoplasmic vesicle;Endosome;Golgi apparatus;Host-virus interaction;Membrane;Protein transport;Reference proteome;Transport	AP-1 adaptor complex [GO:0030121]; endosome membrane [GO:0010008]; Golgi apparatus [GO:0005794]; Golgi membrane [GO:0000139]; Golgi-associated vesicle [GO:0005798]; membrane [GO:0016020]; transport vesicle [GO:0030133]	SUBCELLULAR LOCATION: Golgi apparatus membrane {ECO:0000269|PubMed:11333915, ECO:0000269|PubMed:9762922}; Peripheral membrane protein; Cytoplasmic side {ECO:0000269|PubMed:11333915}. Cytoplasmic vesicle membrane {ECO:0000269|PubMed:9733768}; Peripheral membrane protein. Endosome membrane {ECO:0000269|PubMed:16867982}; Peripheral membrane protein. Note=Mainly localized to perinuclear vesicular structures (PubMed:9733768). Colocalizes with HBV major surface antigen L and HBV core protein C in CD63-containing compartments (PubMed:16867982). Colocalizes with HBV major surface antigen L to cis-Golgi-like structures (PubMed:11333915).		Membrane;Golgi;Vesicle;Endosome;Cytoplasm	0.29;0.29;0.21;0.14;0.07	yes			yes	yes
P61966	AP1S1_HUMAN	AP-1 complex subunit sigma-1A (Adaptor protein complex AP-1 subunit sigma-1A) (Adaptor-related protein complex 1 subunit sigma-1A) (Clathrin assembly protein complex 1 sigma-1A small chain) (Clathrin coat assembly protein AP19) (Golgi adaptor HA1/AP1 adaptin sigma-1A subunit) (HA1 19 kDa subunit) (Sigma 1a subunit of AP-1 clathrin) (Sigma-adaptin 1A) (Sigma1A-adaptin)	AP1S1 AP19 CLAPS1	AP1S1	AP19 CLAPS1	18733	3D-structure;Alternative splicing;Coated pit;Cytoplasmic vesicle;Deafness;Golgi apparatus;Ichthyosis;Intellectual disability;Membrane;Neuropathy;Phosphoprotein;Protein transport;Reference proteome;Transport	AP-1 adaptor complex [GO:0030121]; clathrin-coated pit [GO:0005905]; cytoplasmic vesicle membrane [GO:0030659]; cytosol [GO:0005829]; early endosome [GO:0005769]; Golgi apparatus [GO:0005794]; Golgi membrane [GO:0000139]; intracellular membrane-bounded organelle [GO:0043231]; lysosomal membrane [GO:0005765]; membrane [GO:0016020]; trans-Golgi network membrane [GO:0032588]	SUBCELLULAR LOCATION: Golgi apparatus {ECO:0000269|PubMed:9733768}. Cytoplasmic vesicle membrane {ECO:0000269|PubMed:9733768}; Peripheral membrane protein {ECO:0000269|PubMed:9733768}; Cytoplasmic side {ECO:0000269|PubMed:9733768}. Membrane, clathrin-coated pit {ECO:0000269|PubMed:9733768}. Note=Component of the coat surrounding the cytoplasmic face of coated vesicles located at the Golgi complex.	Golgi apparatus, Vesicles	Membrane;Golgi;Cytoplasm;Vesicle;Lysosome;Endosome	0.35;0.29;0.12;0.12;0.06;0.06	yes			yes	yes
P56377	AP1S2_HUMAN	AP-1 complex subunit sigma-2 (Adaptor protein complex AP-1 subunit sigma-1B) (Adaptor-related protein complex 1 subunit sigma-1B) (Clathrin assembly protein complex 1 sigma-1B small chain) (Golgi adaptor HA1/AP1 adaptin sigma-1B subunit) (Sigma 1B subunit of AP-1 clathrin) (Sigma-adaptin 1B) (Sigma1B-adaptin)	AP1S2 DC22	AP1S2		18615	Alternative splicing;Coated pit;Cytoplasmic vesicle;Golgi apparatus;Intellectual disability;Membrane;Protein transport;Reference proteome;Transport	AP-1 adaptor complex [GO:0030121]; AP-type membrane coat adaptor complex [GO:0030119]; clathrin-coated pit [GO:0005905]; cytoplasmic vesicle membrane [GO:0030659]; cytosol [GO:0005829]; early endosome [GO:0005769]; Golgi apparatus [GO:0005794]; Golgi membrane [GO:0000139]; intracellular membrane-bounded organelle [GO:0043231]; lysosomal membrane [GO:0005765]; trans-Golgi network membrane [GO:0032588]	SUBCELLULAR LOCATION: Golgi apparatus. Cytoplasmic vesicle membrane; Peripheral membrane protein; Cytoplasmic side. Membrane, clathrin-coated pit. Note=Component of the coat surrounding the cytoplasmic face of coated vesicles located at the Golgi complex.	Golgi apparatus, Vesicles	Membrane;Golgi;Cytoplasm;Vesicle;Lysosome;Endosome	0.29;0.29;0.18;0.12;0.06;0.06	yes			yes	yes
Q96PC3	AP1S3_HUMAN	AP-1 complex subunit sigma-3 (Adaptor protein complex AP-1 subunit sigma-1C) (Adaptor-related protein complex 1 subunit sigma-1C) (Clathrin assembly protein complex 1 sigma-1C small chain) (Golgi adaptor HA1/AP1 adaptin sigma-1C subunit) (Sigma 1C subunit of AP-1 clathrin) (Sigma-adaptin 1C) (Sigma1C-adaptin)	AP1S3	AP1S3		18280	3D-structure;Alternative splicing;Coated pit;Cytoplasmic vesicle;Disease variant;Golgi apparatus;Membrane;Protein transport;Reference proteome;Transport	AP-1 adaptor complex [GO:0030121]; clathrin-coated pit [GO:0005905]; cytoplasmic vesicle membrane [GO:0030659]; cytosol [GO:0005829]; early endosome [GO:0005769]; Golgi membrane [GO:0000139]; intracellular membrane-bounded organelle [GO:0043231]; lysosomal membrane [GO:0005765]; trans-Golgi network membrane [GO:0032588]	SUBCELLULAR LOCATION: Golgi apparatus. Cytoplasmic vesicle membrane; Peripheral membrane protein; Cytoplasmic side. Membrane, clathrin-coated pit. Note=Component of the coat surrounding the cytoplasmic face of coated vesicles located at the Golgi complex.	Vesicles	Membrane;Golgi;Cytoplasm;Vesicle;Lysosome;Endosome	0.33;0.27;0.13;0.13;0.07;0.07	yes			yes	yes
O95782	AP2A1_HUMAN	AP-2 complex subunit alpha-1 (100 kDa coated vesicle protein A) (Adaptor protein complex AP-2 subunit alpha-1) (Adaptor-related protein complex 2 subunit alpha-1) (Alpha-adaptin A) (Alpha1-adaptin) (Clathrin assembly protein complex 2 alpha-A large chain) (Plasma membrane adaptor HA2/AP2 adaptin alpha A subunit)	AP2A1 ADTAA CLAPA1	AP2A1	ADTAA CLAPA1	107546	Alternative splicing;Cell membrane;Coated pit;Endocytosis;Membrane;Phosphoprotein;Protein transport;Reference proteome;Transport	AP-2 adaptor complex [GO:0030122]; clathrin coat of trans-Golgi network vesicle [GO:0030130]; clathrin-coated endocytic vesicle [GO:0045334]; clathrin-coated endocytic vesicle membrane [GO:0030669]; cytoplasmic side of plasma membrane [GO:0009898]; cytosol [GO:0005829]; endocytic vesicle membrane [GO:0030666]; endolysosome membrane [GO:0036020]; filopodium tip [GO:0032433]; membrane [GO:0016020]; plasma membrane [GO:0005886]; postsynapse [GO:0098794]	SUBCELLULAR LOCATION: Cell membrane {ECO:0000269|PubMed:16262731}. Membrane, coated pit {ECO:0000250}; Peripheral membrane protein {ECO:0000250}; Cytoplasmic side {ECO:0000250}. Note=AP-2 appears to be excluded from internalizing CCVs and to disengage from sites of endocytosis seconds before internalization of the nascent CCV. {ECO:0000250}.	Vesicles	Membrane;Vesicle;Cytoplasm;Synapse;Unknown;Golgi	0.53;0.18;0.12;0.06;0.06;0.06	yes	yes		yes	yes
O94973	AP2A2_HUMAN	AP-2 complex subunit alpha-2 (100 kDa coated vesicle protein C) (Adaptor protein complex AP-2 subunit alpha-2) (Adaptor-related protein complex 2 subunit alpha-2) (Alpha-adaptin C) (Alpha2-adaptin) (Clathrin assembly protein complex 2 alpha-C large chain) (Huntingtin yeast partner J) (Huntingtin-interacting protein 9) (HIP-9) (Huntingtin-interacting protein J) (Plasma membrane adaptor HA2/AP2 adaptin alpha C subunit)	AP2A2 ADTAB CLAPA2 HIP9 HYPJ KIAA0899	AP2A2	ADTAB CLAPA2 HIP9 HYPJ KIAA0899	103960	Alternative splicing;Cell membrane;Coated pit;Endocytosis;Lipid-binding;Membrane;Protein transport;Reference proteome;Transport	AP-2 adaptor complex [GO:0030122]; clathrin-coated endocytic vesicle [GO:0045334]; clathrin-coated endocytic vesicle membrane [GO:0030669]; cytoplasmic side of plasma membrane [GO:0009898]; cytoplasmic vesicle [GO:0031410]; cytosol [GO:0005829]; endocytic vesicle membrane [GO:0030666]; endolysosome membrane [GO:0036020]; ficolin-1-rich granule membrane [GO:0101003]; plasma membrane [GO:0005886]; postsynapse [GO:0098794]; secretory granule membrane [GO:0030667]	SUBCELLULAR LOCATION: Cell membrane {ECO:0000250|UniProtKB:P17427}; Peripheral membrane protein {ECO:0000250|UniProtKB:P17427}; Cytoplasmic side {ECO:0000250|UniProtKB:P17427}. Membrane, coated pit {ECO:0000250|UniProtKB:P17427}; Peripheral membrane protein {ECO:0000250|UniProtKB:P17427}; Cytoplasmic side {ECO:0000250|UniProtKB:P17427}. Note=AP-2 appears to be excluded from internalizing CCVs and to disengage from sites of endocytosis seconds before internalization of the nascent CCV. {ECO:0000250|UniProtKB:P17427}.	Vesicles	Membrane;Cytoplasm;Vesicle;Synapse	0.53;0.21;0.21;0.05	yes	yes		yes	yes
P63010	AP2B1_HUMAN	AP-2 complex subunit beta (AP105B) (Adaptor protein complex AP-2 subunit beta) (Adaptor-related protein complex 2 subunit beta) (Beta-2-adaptin) (Beta-adaptin) (Clathrin assembly protein complex 2 beta large chain) (Plasma membrane adaptor HA2/AP2 adaptin beta subunit)	AP2B1 ADTB2 CLAPB1	AP2B1	ADTB2 CLAPB1	104553	3D-structure;Acetylation;Alternative splicing;Cell membrane;Coated pit;Endocytosis;Membrane;Phosphoprotein;Protein transport;Reference proteome;Transport	AP-2 adaptor complex [GO:0030122]; clathrin adaptor complex [GO:0030131]; clathrin-coated endocytic vesicle [GO:0045334]; clathrin-coated endocytic vesicle membrane [GO:0030669]; cytoplasmic side of plasma membrane [GO:0009898]; cytosol [GO:0005829]; endocytic vesicle membrane [GO:0030666]; endolysosome membrane [GO:0036020]; glutamatergic synapse [GO:0098978]; membrane [GO:0016020]; plasma membrane [GO:0005886]; postsynapse [GO:0098794]; presynapse [GO:0098793]	SUBCELLULAR LOCATION: Cell membrane {ECO:0000269|PubMed:14530274}. Membrane, coated pit {ECO:0000269|PubMed:14530274}; Peripheral membrane protein {ECO:0000269|PubMed:14530274}; Cytoplasmic side {ECO:0000269|PubMed:14530274}. Note=AP-2 appears to be excluded from internalizing CCVs and to disengage from sites of endocytosis seconds before internalization of the nascent CCV.	Vesicles	Membrane;Synapse;Cytoplasm;Vesicle	0.5;0.17;0.17;0.17	yes	yes		yes	yes
Q96CW1	AP2M1_HUMAN	AP-2 complex subunit mu (AP-2 mu chain) (Adaptin-mu2) (Adaptor protein complex AP-2 subunit mu) (Adaptor-related protein complex 2 subunit mu) (Clathrin assembly protein complex 2 mu medium chain) (Clathrin coat assembly protein AP50) (Clathrin coat-associated protein AP50) (HA2 50 kDa subunit) (Plasma membrane adaptor AP-2 50 kDa protein)	AP2M1 CLAPM1 KIAA0109	AP2M1	CLAPM1 KIAA0109	49655	3D-structure;Alternative splicing;Cell membrane;Coated pit;Disease variant;Endocytosis;Epilepsy;Intellectual disability;Lipid-binding;Membrane;Phosphoprotein;Protein transport;Reference proteome;Transport	AP-2 adaptor complex [GO:0030122]; clathrin-coated endocytic vesicle [GO:0045334]; clathrin-coated endocytic vesicle membrane [GO:0030669]; clathrin-coated pit [GO:0005905]; cytoplasmic side of plasma membrane [GO:0009898]; cytoplasmic vesicle [GO:0031410]; cytosol [GO:0005829]; endocytic vesicle membrane [GO:0030666]; endolysosome membrane [GO:0036020]; extracellular exosome [GO:0070062]; extrinsic component of presynaptic endocytic zone membrane [GO:0098894]; glutamatergic synapse [GO:0098978]; lysosomal membrane [GO:0005765]; plasma membrane [GO:0005886]; postsynapse [GO:0098794]	SUBCELLULAR LOCATION: Cell membrane {ECO:0000269|PubMed:31104773}. Membrane, coated pit {ECO:0000269|PubMed:31104773}; Peripheral membrane protein; Cytoplasmic side. Note=AP-2 appears to be excluded from internalizing CCVs and to disengage from sites of endocytosis seconds before internalization of the nascent CCV. {ECO:0000250|UniProtKB:P84091}.	Plasma membrane	Membrane;Vesicle;Synapse;Cytoplasm;Lysosome;Vesicular exosome	0.45;0.2;0.15;0.1;0.05;0.05	yes	yes	yes	yes	yes
P53680	AP2S1_HUMAN	AP-2 complex subunit sigma (Adaptor protein complex AP-2 subunit sigma) (Adaptor-related protein complex 2 subunit sigma) (Clathrin assembly protein 2 sigma small chain) (Clathrin coat assembly protein AP17) (Clathrin coat-associated protein AP17) (HA2 17 kDa subunit) (Plasma membrane adaptor AP-2 17 kDa protein) (Sigma2-adaptin)	AP2S1 AP17 CLAPS2	AP2S1	AP17 CLAPS2	17018	3D-structure;Alternative splicing;Cell membrane;Coated pit;Disease variant;Endocytosis;Membrane;Phosphoprotein;Protein transport;Reference proteome;Transport	AP-2 adaptor complex [GO:0030122]; clathrin-coated endocytic vesicle [GO:0045334]; clathrin-coated endocytic vesicle membrane [GO:0030669]; cytoplasmic side of plasma membrane [GO:0009898]; cytosol [GO:0005829]; endocytic vesicle membrane [GO:0030666]; endolysosome membrane [GO:0036020]; intracellular membrane-bounded organelle [GO:0043231]; plasma membrane [GO:0005886]; postsynapse [GO:0098794]; presynapse [GO:0098793]	SUBCELLULAR LOCATION: Cell membrane. Membrane, coated pit; Peripheral membrane protein; Cytoplasmic side. Note=AP-2 appears to be excluded from internalizing CCVs and to disengage from sites of endocytosis seconds before internalization of the nascent CCV. {ECO:0000250}.		Membrane;Vesicle;Cytoplasm;Synapse	0.6;0.2;0.13;0.07	yes	yes		yes	yes
O00213	APBB1_HUMAN	Amyloid beta precursor protein binding family B member 1 (Amyloid-beta A4 precursor protein-binding family B member 1) (Protein Fe65)	APBB1 FE65 RIR	APBB1	FE65 RIR	77244	3D-structure;Acetylation;Activator;Alternative splicing;Apoptosis;Cell membrane;Cell projection;Chromatin regulator;Cytoplasm;DNA damage;Membrane;Nucleus;Phosphoprotein;Reference proteome;Repeat;Repressor;Transcription;Transcription regulation;Ubl conjugation	cytoplasm [GO:0005737]; endoplasmic reticulum [GO:0005783]; growth cone [GO:0030426]; lamellipodium [GO:0030027]; nuclear speck [GO:0016607]; nucleoplasm [GO:0005654]; nucleus [GO:0005634]; plasma membrane [GO:0005886]; synapse [GO:0045202]	SUBCELLULAR LOCATION: Cell membrane {ECO:0000269|PubMed:18468999}. Cytoplasm {ECO:0000269|PubMed:18468999}. Nucleus {ECO:0000269|PubMed:15031292, ECO:0000269|PubMed:18468999, ECO:0000269|PubMed:18922798, ECO:0000269|PubMed:19343227}. Cell projection, growth cone {ECO:0000250|UniProtKB:P46933}. Nucleus speckle {ECO:0000269|PubMed:17512906}. Note=Colocalizes with TSHZ3 in axonal growth cone (By similarity). Colocalizes with TSHZ3 in the nucleus (PubMed:19343227). In normal conditions, it mainly localizes to the cytoplasm, while a small fraction is tethered to the cell membrane via its interaction with APP (PubMed:18468999). Following exposure to DNA damaging agents, it is released from cell membrane and translocates to the nucleus (PubMed:18468999). Nuclear translocation is under the regulation of APP (PubMed:18468999). Colocalizes with NEK6 at the nuclear speckles (PubMed:17512906). Phosphorylation at Ser-610 by SGK1 promotes its localization to the nucleus (By similarity). {ECO:0000250|UniProtKB:P46933, ECO:0000269|PubMed:17512906, ECO:0000269|PubMed:18468999, ECO:0000269|PubMed:19343227}.	Plasma membrane	Nucleus;Unknown;Cytoplasm;Membrane;Synapse;Motile parts;Endoplasmic reticulum	0.33;0.2;0.13;0.13;0.07;0.07;0.07	yes	yes	yes	yes	yes
P25054	APC_HUMAN	Adenomatous polyposis coli protein (Protein APC) (Deleted in polyposis 2.5)	APC DP2.5	APC	DP2.5	311646	3D-structure;Acetylation;Alternative promoter usage;Alternative splicing;Cell junction;Cell membrane;Cell projection;Coiled coil;Cytoplasm;Cytoskeleton;Disease variant;Membrane;Microtubule;Phosphoprotein;Reference proteome;Repeat;Tumor suppressor;Ubl conjugation;Wnt signaling pathway	adherens junction [GO:0005912]; beta-catenin destruction complex [GO:0030877]; bicellular tight junction [GO:0005923]; catenin complex [GO:0016342]; centrosome [GO:0005813]; cytoplasm [GO:0005737]; cytosol [GO:0005829]; Golgi apparatus [GO:0005794]; kinetochore [GO:0000776]; lamellipodium [GO:0030027]; lateral plasma membrane [GO:0016328]; microtubule [GO:0005874]; nucleoplasm [GO:0005654]; nucleus [GO:0005634]; perinuclear region of cytoplasm [GO:0048471]; plasma membrane [GO:0005886]; ruffle membrane [GO:0032587]; Wnt signalosome [GO:1990909]	SUBCELLULAR LOCATION: Cell junction, adherens junction {ECO:0000269|PubMed:16611247}. Cytoplasm, cytoskeleton {ECO:0000269|PubMed:19632184, ECO:0000269|PubMed:20937854}. Cell projection, lamellipodium {ECO:0000269|PubMed:19151759}. Cell projection, ruffle membrane {ECO:0000269|PubMed:19151759}. Cytoplasm {ECO:0000269|PubMed:10947987}. Cell membrane {ECO:0000269|PubMed:10947987, ECO:0000269|PubMed:16611247, ECO:0000269|PubMed:20937854}. Note=Associated with the microtubule network at the growing distal tip of microtubules (PubMed:19632184). Accumulates in the lamellipodium and ruffle membrane in response to hepatocyte growth factor (HGF) treatment (PubMed:19151759). The MEMO1-RHOA-DIAPH1 signaling pathway controls localization of the phosphorylated form to the cell membrane (PubMed:20937854). {ECO:0000269|PubMed:19151759, ECO:0000269|PubMed:19632184, ECO:0000269|PubMed:20937854}.	Plasma membrane	Membrane;Cytoplasm;Cell junction;Nucleus;Unknown;Microtubule cytoskeleton;Motile parts;Golgi;Proteasome	0.21;0.21;0.14;0.11;0.11;0.07;0.07;0.04;0.04	yes	yes	yes	yes	yes
Q8J025	APCD1_HUMAN	Protein APCDD1 (Adenomatosis polyposis coli down-regulated 1 protein)	APCDD1 DRAPC1 FP7019	APCDD1	DRAPC1	58797	Cell membrane;Disease variant;Glycoprotein;Hypotrichosis;Membrane;Reference proteome;Signal;Transmembrane;Transmembrane helix;Wnt signaling pathway	plasma membrane [GO:0005886]	SUBCELLULAR LOCATION: Cell membrane {ECO:0000269|PubMed:20393562}; Single-pass type I membrane protein {ECO:0000269|PubMed:20393562}.		Membrane	1	yes	yes		yes	yes
Q8NCL9	APCDL_HUMAN	Protein APCDD1-like (Adenomatosis polyposis coli down-regulated 1 protein-like)	APCDD1L	APCDD1L		55635	Glycoprotein;Membrane;Reference proteome;Signal;Transmembrane;Transmembrane helix	plasma membrane [GO:0005886]	SUBCELLULAR LOCATION: Membrane {ECO:0000305}; Single-pass membrane protein {ECO:0000305}.	Mitochondria	Membrane	1	yes			yes	yes
Q96BI3	APH1A_HUMAN	Gamma-secretase subunit APH-1A (APH-1a) (Aph-1alpha) (Presenilin-stabilization factor)	APH1A PSF CGI-78 UNQ579/PRO1141	APH1A	PSF	28996	3D-structure;Alternative splicing;Endoplasmic reticulum;Golgi apparatus;Membrane;Notch signaling pathway;Reference proteome;Transmembrane;Transmembrane helix	early endosome [GO:0005769]; endoplasmic reticulum [GO:0005783]; endoplasmic reticulum membrane [GO:0005789]; endosome membrane [GO:0010008]; gamma-secretase complex [GO:0070765]; Golgi apparatus [GO:0005794]; Golgi cisterna membrane [GO:0032580]; membrane [GO:0016020]; mitochondrion [GO:0005739]; plasma membrane [GO:0005886]; presynaptic membrane [GO:0042734]; synaptic vesicle [GO:0008021]	SUBCELLULAR LOCATION: Endoplasmic reticulum membrane {ECO:0000269|PubMed:12522139}; Multi-pass membrane protein {ECO:0000269|PubMed:25043039, ECO:0000269|PubMed:26280335, ECO:0000269|PubMed:26623517, ECO:0000269|PubMed:30598546, ECO:0000269|PubMed:30630874}. Golgi apparatus, Golgi stack membrane {ECO:0000269|PubMed:12522139}; Multi-pass membrane protein {ECO:0000269|PubMed:25043039, ECO:0000269|PubMed:26280335, ECO:0000269|PubMed:26623517, ECO:0000269|PubMed:30598546, ECO:0000269|PubMed:30630874}. Note=Predominantly located in the endoplasmic reticulum and in the cis-Golgi. {ECO:0000269|PubMed:12522139}.		Membrane;Golgi;Endoplasmic reticulum;Endosome;Vesicle;Mitochondrion;Unknown	0.35;0.25;0.15;0.1;0.05;0.05;0.05	yes			yes	yes
Q8WW43	APH1B_HUMAN	Gamma-secretase subunit APH-1B (APH-1b) (Aph-1beta) (Presenilin-stabilization factor-like)	APH1B PSFL UNQ688/PRO1328	APH1B	PSFL	28460	Alternative splicing;Membrane;Notch signaling pathway;Reference proteome;Transmembrane;Transmembrane helix	endoplasmic reticulum [GO:0005783]; endosome membrane [GO:0010008]; gamma-secretase complex [GO:0070765]; membrane [GO:0016020]; plasma membrane [GO:0005886]; transport vesicle [GO:0030133]	SUBCELLULAR LOCATION: Membrane {ECO:0000305}; Multi-pass membrane protein {ECO:0000305}.		Membrane;Endoplasmic reticulum;Vesicle;Golgi;Unknown;Endosome	0.4;0.2;0.1;0.1;0.1;0.1	yes			yes	yes
P35414	APJ_HUMAN	Apelin receptor (Angiotensin receptor-like 1) (G-protein coupled receptor APJ) (G-protein coupled receptor HG11)	APLNR AGTRL1 APJ	APLNR	AGTRL1 APJ	42660	3D-structure;Angiogenesis;Cell membrane;Developmental protein;G-protein coupled receptor;Gastrulation;Glycoprotein;Host-virus interaction;Membrane;Receptor;Reference proteome;Transducer;Transmembrane;Transmembrane helix	plasma membrane [GO:0005886]	SUBCELLULAR LOCATION: Cell membrane {ECO:0000269|PubMed:25639753}. Note=After exposure to apelin (APLN), internalized from the cell surface into an endosomal recycling compartment, from where it is recycled to the cell membrane (By similarity). After exposure to apelin receptor early endogenous ligand (APELA), internalized from the cell surface into an endosomal recycling compartment, from where it is recycled to the cell membrane (PubMed:25639753). {ECO:0000250|UniProtKB:Q9JHG3, ECO:0000269|PubMed:25639753}.		Membrane	1	yes	yes		yes	yes
Q96LR9	APLD1_HUMAN	Apolipoprotein L domain-containing protein 1 (Vascular early response gene protein)	APOLD1 VERGE	APOLD1	VERGE	30546	Alternative splicing;Angiogenesis;Cell membrane;Coiled coil;Developmental protein;Differentiation;Membrane;Reference proteome;Transmembrane;Transmembrane helix	extracellular region [GO:0005576]; plasma membrane [GO:0005886]	SUBCELLULAR LOCATION: Cell membrane {ECO:0000305|PubMed:15102925}; Multi-pass membrane protein {ECO:0000305|PubMed:15102925}.	Nucleoplasm, Plasma membrane	Membrane;Extracellular	0.8;0.2	yes	yes	yes	yes	yes
P51693	APLP1_HUMAN	Amyloid beta precursor like protein 1 (Amyloid beta (A4) precursor-like protein 1) (Amyloid-like protein 1) (APLP) (APLP-1) [Cleaved into: C30]	APLP1	APLP1		72176	3D-structure;Alternative splicing;Apoptosis;Cell adhesion;Cell membrane;Copper;Cytoplasm;Disulfide bond;Endocytosis;Glycoprotein;Heparin-binding;Membrane;Metal-binding;Neurodegeneration;Reference proteome;Signal;Transmembrane;Transmembrane helix;Zinc	basement membrane [GO:0005604]; Golgi apparatus [GO:0005794]; nucleoplasm [GO:0005654]; perinuclear region of cytoplasm [GO:0048471]; plasma membrane [GO:0005886]	SUBCELLULAR LOCATION: Cell membrane; Single-pass type I membrane protein.; SUBCELLULAR LOCATION: [C30]: Cytoplasm. Note=C-terminally processed in the Golgi complex.	Golgi apparatus, Plasma membrane	Membrane;Cytoplasm;Nucleus;Golgi;Extracellular matrix;Unknown	0.4;0.2;0.1;0.1;0.1;0.1	yes	yes	yes	yes	yes
Q06481	APLP2_HUMAN	Amyloid beta precursor like protein 2 (APPH) (Amyloid beta (A4) precursor-like protein 2) (Amyloid protein homolog) (Amyloid-like protein 2) (APLP-2) (CDEI box-binding protein) (CDEBP) (Sperm membrane protein YWK-II)	APLP2 APPL2	APLP2	APPL2	86956	3D-structure;Alternative splicing;Cell membrane;Copper;Disulfide bond;DNA-binding;Glycoprotein;Membrane;Metal-binding;Nucleus;Phosphoprotein;Protease inhibitor;Reference proteome;Serine protease inhibitor;Signal;Transmembrane;Transmembrane helix	endoplasmic reticulum lumen [GO:0005788]; extracellular exosome [GO:0070062]; membrane [GO:0016020]; nucleus [GO:0005634]; plasma membrane [GO:0005886]; platelet alpha granule membrane [GO:0031092]	SUBCELLULAR LOCATION: Cell membrane {ECO:0000305}; Single-pass type I membrane protein {ECO:0000305}. Nucleus {ECO:0000305}.	Golgi apparatus, Vesicles	Membrane;Nucleus;Cytoplasm;Vesicular exosome;Endoplasmic reticulum	0.5;0.2;0.1;0.1;0.1	yes	yes		yes	yes
Q9HDC9	APMAP_HUMAN	Adipocyte plasma membrane-associated protein (Protein BSCv)	APMAP C20orf3 UNQ1869/PRO4305	APMAP	C20orf3	46480	Acetylation;Alternative splicing;Glycoprotein;Membrane;Phosphoprotein;Reference proteome;Signal-anchor;Transmembrane;Transmembrane helix	cell surface [GO:0009986]; membrane [GO:0016020]	SUBCELLULAR LOCATION: Membrane {ECO:0000269|PubMed:18513186}; Single-pass type II membrane protein {ECO:0000269|PubMed:18513186}.	Plasma membrane	Membrane;Cell surface	0.8;0.2	yes		yes	yes	yes
P08519	APOA_HUMAN	Apolipoprotein(a) (Apo(a)) (Lp(a)) (EC 3.4.21.-)	LPA	LPA		226546	3D-structure;Atherosclerosis;Autocatalytic cleavage;Disulfide bond;Glycoprotein;Hydrolase;Kringle;Lipid transport;Protease;Reference proteome;Repeat;Serine protease;Signal;Transport	extracellular region [GO:0005576]; extracellular space [GO:0005615]; extrinsic component of plasma membrane [GO:0019897]; plasma lipoprotein particle [GO:0034358]			Extracellular;Membrane;Unknown	0.5;0.25;0.25	yes			yes	yes
Q0VD83	APOBR_HUMAN	Apolipoprotein B receptor (Apolipoprotein B-100 receptor) (Apolipoprotein B-48 receptor) (Apolipoprotein B48 receptor) (apoB-48R)	APOBR APOB48R	APOBR	APOB48R	115634	Alternative splicing;Atherosclerosis;Cell membrane;Cholesterol metabolism;Chylomicron;Direct protein sequencing;LDL;Lipid metabolism;Lipid transport;Membrane;Phosphoprotein;Receptor;Reference proteome;Steroid metabolism;Sterol metabolism;Transport;VLDL	chylomicron [GO:0042627]; low-density lipoprotein particle [GO:0034362]; membrane [GO:0016020]; plasma membrane [GO:0005886]; very-low-density lipoprotein particle [GO:0034361]	SUBCELLULAR LOCATION: Cell membrane {ECO:0000269|PubMed:10191299, ECO:0000269|PubMed:7619811}; Peripheral membrane protein {ECO:0000269|PubMed:10191299, ECO:0000269|PubMed:7619811}. Note=Binds monocyte-macrophage membrane. Thought to be anchored in the membrane through an interaction with an integral membrane protein.		Membrane;Unknown;Nucleus	0.57;0.29;0.14	yes	yes		yes	yes
P05090	APOD_HUMAN	Apolipoprotein D (Apo-D) (ApoD)	APOD	APOD		21276	3D-structure;Direct protein sequencing;Disulfide bond;Glycoprotein;Lipid-binding;Pyrrolidone carboxylic acid;Reference proteome;Secreted;Signal;Transport	cytoplasm [GO:0005737]; cytosolic ribosome [GO:0022626]; dendrite [GO:0030425]; endoplasmic reticulum [GO:0005783]; extracellular exosome [GO:0070062]; extracellular region [GO:0005576]; extracellular space [GO:0005615]; neuronal cell body [GO:0043025]; perinuclear region of cytoplasm [GO:0048471]	SUBCELLULAR LOCATION: Secreted.	Plasma membrane	Cytoplasm;Extracellular;Vesicular exosome;Endoplasmic reticulum;Unknown	0.4;0.3;0.1;0.1;0.1	yes		yes		yes
Q9BQE5	APOL2_HUMAN	Apolipoprotein L2 (Apolipoprotein L-II) (ApoL-II)	APOL2	APOL2		37078	3D-structure;Acetylation;Cytoplasm;Direct protein sequencing;Lipid transport;Phosphoprotein;Reference proteome;Transport	endoplasmic reticulum membrane [GO:0005789]; extracellular region [GO:0005576]; membrane [GO:0016020]	SUBCELLULAR LOCATION: Cytoplasm {ECO:0000305}.		Membrane;Extracellular;Endoplasmic reticulum;Cytoplasm	0.25;0.25;0.25;0.25	yes			yes	yes
Q9BPW4	APOL4_HUMAN	Apolipoprotein L4 (Apolipoprotein L-IV) (ApoL-IV)	APOL4	APOL4		39164	Alternative splicing;Lipid transport;Reference proteome;Secreted;Signal;Transport	extracellular space [GO:0005615]; intracellular membrane-bounded organelle [GO:0043231]	SUBCELLULAR LOCATION: Secreted {ECO:0000305}.	Vesicles	Extracellular;Membrane	0.67;0.33	yes			yes	yes
Q8IVJ8	APRG1_HUMAN	APRG1 tumor suppressor candidate (AP20 region protein 1)	APRG1 C3orf35	APRG1	C3orf35	18525	Alternative splicing;Membrane;Reference proteome;Transmembrane;Transmembrane helix	membrane [GO:0016020]	SUBCELLULAR LOCATION: Membrane {ECO:0000305}; Single-pass membrane protein {ECO:0000305}.		Membrane	1	yes			yes	yes
F7VJQ1	APRIO_HUMAN	Alternative prion protein (AltPrP)	PRNP ALTPRP PRIP PRP	PRNP	ALTPRP PRIP PRP	8691	Alternative initiation;Membrane;Mitochondrion;Mitochondrion outer membrane;Reference proteome;Transmembrane;Transmembrane helix	mitochondrial outer membrane [GO:0005741]	SUBCELLULAR LOCATION: Mitochondrion outer membrane {ECO:0000269|PubMed:21478263}; Single-pass membrane protein {ECO:0000269|PubMed:21478263}.		Membrane;Mitochondrion	0.5;0.5	yes			yes	yes
Q53RT3	APRV1_HUMAN	Retroviral-like aspartic protease 1 (EC 3.4.23.-) (Skin-specific retroviral-like aspartic protease) (SASPase) (Skin aspartic protease) (TPA-inducible aspartic proteinase-like protein) (TAPS)	ASPRV1 SASP	ASPRV1	SASP	36991	Alternative initiation;Aspartyl protease;Autocatalytic cleavage;Direct protein sequencing;Disease variant;Glycoprotein;Hydrolase;Ichthyosis;Membrane;Protease;Reference proteome;Transmembrane;Transmembrane helix	membrane [GO:0016020]	SUBCELLULAR LOCATION: Membrane {ECO:0000255}; Single-pass membrane protein {ECO:0000255}.	Cytosol	Membrane	1	yes			yes	yes
Q8IXF9	AQ12A_HUMAN	Aquaporin-12A (AQP-12)	AQP12A AQP12 AQPX2	AQP12A	AQP12 AQPX2	31475	Membrane;Reference proteome;Repeat;Transmembrane;Transmembrane helix;Transport	cytoplasm [GO:0005737]; membrane [GO:0016020]	SUBCELLULAR LOCATION: Membrane {ECO:0000305}; Multi-pass membrane protein {ECO:0000305}.		Membrane;Cytoplasm	0.75;0.25	yes			yes	yes
A6NM10	AQ12B_HUMAN	Aquaporin-12B (AQP-12B)	AQP12B	AQP12B		31475	Alternative splicing;Membrane;Reference proteome;Repeat;Transmembrane;Transmembrane helix;Transport	cytoplasm [GO:0005737]; membrane [GO:0016020]	SUBCELLULAR LOCATION: Membrane {ECO:0000305}; Multi-pass membrane protein {ECO:0000305}.		Membrane;Cytoplasm	0.75;0.25	yes			yes	yes
P29972	AQP1_HUMAN	Aquaporin-1 (AQP-1) (Aquaporin-CHIP) (Urine water channel) (Water channel protein for red blood cells and kidney proximal tubule)	AQP1 CHIP28	AQP1	CHIP28	28526	3D-structure;Alternative splicing;Blood group antigen;Cell membrane;Direct protein sequencing;Glycoprotein;Membrane;Phosphoprotein;Reference proteome;Repeat;Transmembrane;Transmembrane helix;Transport	apical part of cell [GO:0045177]; apical plasma membrane [GO:0016324]; axon [GO:0030424]; basal plasma membrane [GO:0009925]; basolateral plasma membrane [GO:0016323]; brush border [GO:0005903]; brush border membrane [GO:0031526]; cytoplasm [GO:0005737]; extracellular exosome [GO:0070062]; membrane [GO:0016020]; nuclear membrane [GO:0031965]; nucleus [GO:0005634]; plasma membrane [GO:0005886]; sarcolemma [GO:0042383]	SUBCELLULAR LOCATION: Cell membrane {ECO:0000269|PubMed:23219802}; Multi-pass membrane protein {ECO:0000269|PubMed:23219802}.	Plasma membrane	Membrane;Nucleus;Unknown;Cytoplasm;Vesicular exosome	0.59;0.12;0.12;0.12;0.06	yes	yes	yes	yes	yes
Q96PS8	AQP10_HUMAN	Aquaporin-10 (AQP-10) (Aquaglyceroporin-10) (Small intestine aquaporin)	AQP10	AQP10		31763	3D-structure;Alternative splicing;Cell membrane;Glycoprotein;Lipid droplet;Membrane;Reference proteome;Repeat;Transmembrane;Transmembrane helix;Transport	apical plasma membrane [GO:0016324]; basolateral plasma membrane [GO:0016323]; intracellular membrane-bounded organelle [GO:0043231]; lipid droplet [GO:0005811]; plasma membrane [GO:0005886]	SUBCELLULAR LOCATION: Apical cell membrane {ECO:0000269|PubMed:15221416}; Multi-pass membrane protein {ECO:0000269|PubMed:30420639}. Cell membrane {ECO:0000269|PubMed:11573934, ECO:0000269|PubMed:12084581, ECO:0000269|PubMed:23382902, ECO:0000269|PubMed:30420639}; Multi-pass membrane protein {ECO:0000269|PubMed:30420639}. Lipid droplet {ECO:0000269|PubMed:23382902}. Note=Detected around lipid droplets. {ECO:0000269|PubMed:23382902}.	Plasma membrane	Membrane;Unknown	0.82;0.18	yes	yes	yes	yes	yes
Q8NBQ7	AQP11_HUMAN	Aquaporin-11 (AQP-11)	AQP11 AQPX1 PSEC0027	AQP11	AQPX1	30203	Cell membrane;Cytoplasm;Cytoplasmic vesicle;Disulfide bond;Endoplasmic reticulum;Membrane;Reference proteome;Repeat;Transmembrane;Transmembrane helix;Transport	cell surface [GO:0009986]; cytoplasm [GO:0005737]; cytoplasmic vesicle membrane [GO:0030659]; endoplasmic reticulum [GO:0005783]; endoplasmic reticulum membrane [GO:0005789]; perinuclear region of cytoplasm [GO:0048471]; plasma membrane [GO:0005886]	SUBCELLULAR LOCATION: Cytoplasmic vesicle membrane {ECO:0000269|PubMed:28042826}; Multi-pass membrane protein {ECO:0000305}. Endoplasmic reticulum membrane {ECO:0000269|PubMed:24918044, ECO:0000269|PubMed:31546170}; Multi-pass membrane protein. Cell membrane; Multi-pass membrane protein {ECO:0000269|PubMed:24918044}. Cytoplasm {ECO:0000250|UniProtKB:Q8BHH1}. Cytoplasm, perinuclear region {ECO:0000250|UniProtKB:Q8BHH1}. Note=Localizes mainly to the periphery of lipid droplets (PubMed:24845055). it accumulates partly in mitochondrial-associated endoplasmic reticulum membranes (PubMed:31546170). {ECO:0000269|PubMed:24845055, ECO:0000269|PubMed:31546170}.	Plasma membrane	Membrane;Cytoplasm;Endoplasmic reticulum;Vesicle;Cell surface	0.35;0.29;0.18;0.12;0.06	yes	yes	yes	yes	yes
P41181	AQP2_HUMAN	Aquaporin-2 (AQP-2) (ADH water channel) (Aquaporin-CD) (AQP-CD) (Collecting duct water channel protein) (WCH-CD) (Water channel protein for renal collecting duct)	AQP2	AQP2		28837	3D-structure;Cell membrane;Cytoplasmic vesicle;Diabetes insipidus;Disease variant;Glycoprotein;Golgi apparatus;Membrane;Phosphoprotein;Reference proteome;Repeat;Transmembrane;Transmembrane helix;Transport	apical plasma membrane [GO:0016324]; basolateral plasma membrane [GO:0016323]; extracellular exosome [GO:0070062]; Golgi apparatus [GO:0005794]; lumenal side of membrane [GO:0098576]; membrane [GO:0016020]; perinuclear region of cytoplasm [GO:0048471]; plasma membrane [GO:0005886]; recycling endosome [GO:0055037]; transport vesicle membrane [GO:0030658]	SUBCELLULAR LOCATION: Apical cell membrane {ECO:0000269|PubMed:12194985, ECO:0000269|PubMed:15509592, ECO:0000269|PubMed:7510718}; Multi-pass membrane protein {ECO:0000269|PubMed:12194985, ECO:0000269|PubMed:24733887}. Basolateral cell membrane {ECO:0000250|UniProtKB:P34080}; Multi-pass membrane protein {ECO:0000269|PubMed:24733887}. Cell membrane {ECO:0000269|PubMed:15509592, ECO:0000269|PubMed:24733887, ECO:0000269|PubMed:7524315, ECO:0000269|PubMed:8140421}; Multi-pass membrane protein {ECO:0000269|PubMed:24733887}. Cytoplasmic vesicle membrane {ECO:0000269|PubMed:12194985, ECO:0000269|PubMed:15509592}; Multi-pass membrane protein {ECO:0000269|PubMed:12194985, ECO:0000269|PubMed:24733887}. Golgi apparatus, trans-Golgi network membrane {ECO:0000269|PubMed:12194985}; Multi-pass membrane protein {ECO:0000269|PubMed:12194985, ECO:0000269|PubMed:24733887}. Note=Shuttles from vesicles to the apical membrane (PubMed:15509592). Vasopressin-regulated phosphorylation is required for translocation to the apical cell membrane (PubMed:15509592). PLEKHA8/FAPP2 is required to transport AQP2 from the TGN to sites where AQP2 is phosphorylated (By similarity). {ECO:0000250|UniProtKB:P34080, ECO:0000269|PubMed:15509592}.		Membrane;Golgi;Endosome;Cytoplasm;Vesicular exosome;Vesicle	0.7;0.13;0.04;0.04;0.04;0.04	yes	yes		yes	yes
Q92482	AQP3_HUMAN	Aquaporin-3 (AQP-3) (Aquaglyceroporin-3)	AQP3	AQP3		31544	Alternative splicing;Blood group antigen;Cell membrane;Glycoprotein;Membrane;Reference proteome;Repeat;Transmembrane;Transmembrane helix;Transport	basolateral plasma membrane [GO:0016323]; cell-cell junction [GO:0005911]; cytoplasm [GO:0005737]; membrane [GO:0016020]; nucleoplasm [GO:0005654]; plasma membrane [GO:0005886]	SUBCELLULAR LOCATION: Cell membrane {ECO:0000269|PubMed:12239222}; Multi-pass membrane protein {ECO:0000250|UniProtKB:P47862}. Basolateral cell membrane {ECO:0000250|UniProtKB:P47862}; Multi-pass membrane protein {ECO:0000250|UniProtKB:P47862}.	Plasma membrane	Membrane;Nucleus;Cell junction;Cytoplasm	0.7;0.1;0.1;0.1	yes	yes	yes	yes	yes
P55087	AQP4_HUMAN	Aquaporin-4 (AQP-4) (Mercurial-insensitive water channel) (MIWC) (WCH4)	AQP4	AQP4		34830	3D-structure;Alternative splicing;Cell membrane;Cell projection;Endosome;Glycoprotein;Lipoprotein;Membrane;Palmitate;Phosphoprotein;Reference proteome;Repeat;Transmembrane;Transmembrane helix;Transport	astrocyte end-foot [GO:0097450]; basolateral plasma membrane [GO:0016323]; cell projection membrane [GO:0031253]; cytoplasm [GO:0005737]; endosome membrane [GO:0010008]; external side of plasma membrane [GO:0009897]; extracellular region [GO:0005576]; membrane [GO:0016020]; plasma membrane [GO:0005886]; protein-containing complex [GO:0032991]; sarcolemma [GO:0042383]; T-tubule [GO:0030315]	SUBCELLULAR LOCATION: Cell membrane {ECO:0000269|PubMed:7559426, ECO:0000269|PubMed:8601457}; Multi-pass membrane protein {ECO:0000269|PubMed:19383790}. Basolateral cell membrane {ECO:0000250|UniProtKB:P55088}; Multi-pass membrane protein {ECO:0000269|PubMed:19383790}. Endosome membrane {ECO:0000250|UniProtKB:P47863}. Cell membrane, sarcolemma {ECO:0000269|PubMed:29055082}; Multi-pass membrane protein {ECO:0000269|PubMed:19383790}. Cell projection {ECO:0000250|UniProtKB:P47863}. Note=Activation of the vasopressin receptor AVPR1A triggers AQP4 phosphorylation at Ser-180 and promotes its internalization from the cell membrane. Detected on brain astrocyte processes and astrocyte endfeet close to capillaries. {ECO:0000250|UniProtKB:P47863}.	Plasma membrane	Membrane;Unknown;Endosome;Extracellular;Cell surface;Cytoplasm	0.64;0.14;0.09;0.05;0.05;0.05	yes	yes	yes	yes	yes
P55064	AQP5_HUMAN	Aquaporin-5 (AQP-5)	AQP5	AQP5		28292	3D-structure;Cell membrane;Cytoplasmic vesicle;Disease variant;Glycoprotein;Membrane;Palmoplantar keratoderma;Reference proteome;Repeat;Transmembrane;Transmembrane helix;Transport	apical plasma membrane [GO:0016324]; basal plasma membrane [GO:0009925]; cytoplasmic vesicle membrane [GO:0030659]; endoplasmic reticulum [GO:0005783]; extracellular exosome [GO:0070062]; membrane [GO:0016020]; microvillus [GO:0005902]; plasma membrane [GO:0005886]	SUBCELLULAR LOCATION: Apical cell membrane {ECO:0000269|PubMed:23473857}; Multi-pass membrane protein {ECO:0000269|PubMed:18768791, ECO:0000269|PubMed:26569106}. Cell membrane {ECO:0000269|PubMed:23830519, ECO:0000269|PubMed:26569106, ECO:0000269|PubMed:8621489}; Multi-pass membrane protein {ECO:0000269|PubMed:18768791, ECO:0000269|PubMed:26569106}. Cytoplasmic vesicle membrane {ECO:0000269|PubMed:26569106}; Multi-pass membrane protein {ECO:0000269|PubMed:18768791, ECO:0000269|PubMed:26569106}. Note=Hypotonicity increases location at the cell membrane. Phosphorylation decreases location at the cell membrane. {ECO:0000269|PubMed:26569106}.	Plasma membrane	Membrane;Vesicle;Unknown;Vesicular exosome;Endoplasmic reticulum	0.67;0.13;0.07;0.07;0.07	yes	yes	yes	yes	yes
Q13520	AQP6_HUMAN	Aquaporin-6 (AQP-6) (Aquaporin-2-like) (Kidney-specific aquaporin) (hKID)	AQP6 AQP2L	AQP6	AQP2L	29370	Cytoplasmic vesicle;Membrane;Reference proteome;Repeat;Transmembrane;Transmembrane helix;Transport	apical plasma membrane [GO:0016324]; cytoplasmic vesicle membrane [GO:0030659]; membrane [GO:0016020]; plasma membrane [GO:0005886]	SUBCELLULAR LOCATION: Cytoplasmic vesicle membrane {ECO:0000250}; Multi-pass membrane protein {ECO:0000250}.		Membrane;Vesicle	0.67;0.33	yes			yes	yes
O14520	AQP7_HUMAN	Aquaporin-7 (AQP-7) (Aquaglyceroporin-7) (Aquaporin adipose) (AQPap) (Aquaporin-7-like)	AQP7 AQP7L AQP9	AQP7	AQP7L AQP9	37232	3D-structure;Alternative splicing;Cell membrane;Cytoplasm;Cytoplasmic vesicle;Lipid droplet;Membrane;Phosphoprotein;Reference proteome;Repeat;Transmembrane;Transmembrane helix;Transport	basolateral plasma membrane [GO:0016323]; cell cortex [GO:0005938]; cell-cell junction [GO:0005911]; cytoplasm [GO:0005737]; cytoplasmic vesicle membrane [GO:0030659]; lipid droplet [GO:0005811]; plasma membrane [GO:0005886]	SUBCELLULAR LOCATION: Cell membrane {ECO:0000269|PubMed:11952783, ECO:0000269|PubMed:28042826, ECO:0000269|PubMed:30423801, ECO:0000269|PubMed:9405233}; Multi-pass membrane protein {ECO:0000250|UniProtKB:P55087}. Cytoplasm, cell cortex {ECO:0000250|UniProtKB:O54794}. Cytoplasmic vesicle membrane {ECO:0000305|PubMed:27832861}; Multi-pass membrane protein {ECO:0000250|UniProtKB:P55087}. Lipid droplet {ECO:0000305|PubMed:27832861}. Note=Internalized from the cell membrane in response to catecholamine-induced activation of PKA; detected on intracellular membranes and colocalizes with lipid droplets (By similarity). Colocalizes with PLIN1 in adipocytes, probably on lipid droplets (PubMed:27832861). {ECO:0000250|UniProtKB:O54794, ECO:0000269|PubMed:27832861}.		Membrane;Unknown;Vesicle;Cell cortex;Cytoplasm;Cell junction	0.4;0.13;0.13;0.13;0.13;0.07	yes	yes		yes	yes
A6NL99	AQP73_HUMAN	Putative aquaporin-7-like protein 3	AQP7P3	AQP7P3		37357	Membrane;Reference proteome;Repeat;Transmembrane;Transmembrane helix;Transport	basolateral plasma membrane [GO:0016323]; plasma membrane [GO:0005886]	SUBCELLULAR LOCATION: Membrane {ECO:0000305}; Multi-pass membrane protein {ECO:0000305}.		Membrane	1	yes			yes	yes
A0A075B734	AQP7B_HUMAN	Aquaporin-7B	AQP7B	AQP7B		37977	Membrane;Reference proteome;Transmembrane;Transmembrane helix;Transport	basolateral plasma membrane [GO:0016323]; plasma membrane [GO:0005886]	SUBCELLULAR LOCATION: Membrane {ECO:0000255}; Multi-pass membrane protein {ECO:0000255}.		Membrane	1	yes			yes	yes
O94778	AQP8_HUMAN	Aquaporin-8 (AQP-8)	AQP8	AQP8		27381	Glycoprotein;Membrane;Mitochondrion;Reference proteome;Repeat;Transmembrane;Transmembrane helix;Transport	apical part of cell [GO:0045177]; membrane [GO:0016020]; mitochondrial membrane [GO:0031966]; plasma membrane [GO:0005886]	SUBCELLULAR LOCATION: Mitochondrion membrane {ECO:0000305|PubMed:28042826}; Multi-pass membrane protein {ECO:0000305}.		Membrane;Mitochondrion;Unknown	0.57;0.29;0.14	yes			yes	yes
O43315	AQP9_HUMAN	Aquaporin-9 (AQP-9) (Aquaglyceroporin-9) (Small solute channel 1)	AQP9 SSC1	AQP9	SSC1	31431	Cell membrane;Membrane;Reference proteome;Repeat;Transmembrane;Transmembrane helix;Transport	basolateral plasma membrane [GO:0016323]; intracellular membrane-bounded organelle [GO:0043231]; plasma membrane [GO:0005886]	SUBCELLULAR LOCATION: Cell membrane {ECO:0000269|PubMed:10564231, ECO:0000269|PubMed:9514918}; Multi-pass membrane protein {ECO:0000305}.		Membrane	1	yes	yes		yes	yes
Q5H913	AR13A_HUMAN	ADP-ribosylation factor-like protein 13A	ARL13A	ARL13A		33003	Alternative splicing;GTP-binding;Nucleotide-binding;Reference proteome	ciliary membrane [GO:0060170]; motile cilium [GO:0031514]; non-motile cilium [GO:0097730]		Plasma membrane	Unknown;Membrane	0.67;0.33	yes		yes	yes	yes
Q8N6S5	AR6P6_HUMAN	ADP-ribosylation factor-like protein 6-interacting protein 6 (ARL-6-interacting protein 6) (Aip-6) (Phosphonoformate immuno-associated protein 1)	ARL6IP6 PFAAP1	ARL6IP6	PFAAP1	24676	Membrane;Nucleus;Phosphoprotein;Reference proteome;Transmembrane;Transmembrane helix	nuclear inner membrane [GO:0005637]	SUBCELLULAR LOCATION: Nucleus inner membrane {ECO:0000250|UniProtKB:Q8BH07}; Multi-pass membrane protein {ECO:0000255}.	Nuclear membrane	Membrane;Nucleus	0.5;0.5	yes			yes	yes
P10398	ARAF_HUMAN	Serine/threonine-protein kinase A-Raf (EC 2.7.11.1) (Proto-oncogene A-Raf) (Proto-oncogene A-Raf-1) (Proto-oncogene Pks)	ARAF ARAF1 PKS PKS2	ARAF	ARAF1 PKS PKS2	67585	3D-structure;Alternative splicing;ATP-binding;Kinase;Metal-binding;Nucleotide-binding;Phosphoprotein;Proto-oncogene;Reference proteome;Serine/threonine-protein kinase;Transferase;Zinc;Zinc-finger	cytosol [GO:0005829]; mitochondrion [GO:0005739]		Plasma membrane	Mitochondrion;Cytoplasm	0.5;0.5	yes		yes		yes
Q6UW56	ARAID_HUMAN	All-trans retinoic acid-induced differentiation factor (Apoptosis-related protein 3) (APR-3) (p18)	ATRAID APR3 C2orf28 HSPC013 UNQ214/PRO240	ATRAID	APR3 C2orf28	24747	Alternative promoter usage;Alternative splicing;Cell membrane;Differentiation;Direct protein sequencing;Disulfide bond;EGF-like domain;Glycoprotein;Membrane;Nucleus;Reference proteome;Signal;Transmembrane;Transmembrane helix	intracellular membrane-bounded organelle [GO:0043231]; lysosomal membrane [GO:0005765]; nuclear envelope [GO:0005635]; perinuclear region of cytoplasm [GO:0048471]; plasma membrane [GO:0005886]	SUBCELLULAR LOCATION: Nucleus envelope {ECO:0000269|PubMed:21723284}. Cell membrane {ECO:0000269|PubMed:17524364}; Single-pass membrane protein {ECO:0000269|PubMed:17524364}. Note=Colocalizes with NELL1 on the nuclear envelope and the perinuclear region (PubMed:21723284).		Membrane;Nucleus;Cytoplasm;Lysosome	0.56;0.22;0.11;0.11	yes	yes		yes	yes
Q96P48	ARAP1_HUMAN	Arf-GAP with Rho-GAP domain, ANK repeat and PH domain-containing protein 1 (Centaurin-delta-2) (Cnt-d2)	ARAP1 CENTD2 KIAA0782	ARAP1	CENTD2 KIAA0782	162192	3D-structure;Alternative splicing;Cell membrane;Cytoplasm;Golgi apparatus;GTPase activation;Membrane;Metal-binding;Phosphoprotein;Reference proteome;Repeat;Zinc;Zinc-finger	cytoplasm [GO:0005737]; cytoplasmic vesicle [GO:0031410]; cytosol [GO:0005829]; Golgi apparatus [GO:0005794]; Golgi cisterna membrane [GO:0032580]; intracellular membrane-bounded organelle [GO:0043231]; nucleoplasm [GO:0005654]; plasma membrane [GO:0005886]; trans-Golgi network [GO:0005802]	SUBCELLULAR LOCATION: Cytoplasm. Golgi apparatus, Golgi stack membrane; Peripheral membrane protein. Cell membrane. Note=Associated with Golgi stacks in resting cells. Throughout the cytoplasm and in surface protrusion in cells that are in the process of attaching to a surface and spreading.	Nucleoplasm, Plasma membrane	Golgi;Membrane;Cytoplasm;Nucleus;Vesicle	0.36;0.29;0.21;0.07;0.07	yes	yes	yes	yes	yes
Q8WWN8	ARAP3_HUMAN	Arf-GAP with Rho-GAP domain, ANK repeat and PH domain-containing protein 3 (Centaurin-delta-3) (Cnt-d3)	ARAP3 CENTD3	ARAP3	CENTD3	169844	3D-structure;Alternative splicing;Cell membrane;Cell projection;Cytoplasm;Cytoskeleton;GTPase activation;Membrane;Metal-binding;Phosphoprotein;Reference proteome;Repeat;Zinc;Zinc-finger	cytoplasm [GO:0005737]; cytoskeleton [GO:0005856]; lamellipodium [GO:0030027]; plasma membrane [GO:0005886]; ruffle [GO:0001726]	SUBCELLULAR LOCATION: Cytoplasm {ECO:0000250}. Cytoplasm, cytoskeleton {ECO:0000250}. Cell membrane {ECO:0000250}; Peripheral membrane protein {ECO:0000250}. Cell projection, lamellipodium {ECO:0000250}. Cell projection, ruffle {ECO:0000250}. Note=Cytoplasmic, and associated with F-actin-rich membrane ruffles and lamellipodia. {ECO:0000250}.		Cytoplasm;Motile parts;Membrane;Unknown	0.36;0.29;0.21;0.14	yes	yes		yes	yes
P25098	ARBK1_HUMAN	Beta-adrenergic receptor kinase 1 (Beta-ARK-1) (EC 2.7.11.15) (G-protein coupled receptor kinase 2)	GRK2 ADRBK1 BARK BARK1	GRK2	ADRBK1 BARK BARK1	79574	3D-structure;ATP-binding;Cell membrane;Cell projection;Cytoplasm;Kinase;Membrane;Nucleotide-binding;Phosphoprotein;Reference proteome;Serine/threonine-protein kinase;Synapse;Transferase	cilium [GO:0005929]; cytoplasm [GO:0005737]; cytosol [GO:0005829]; membrane [GO:0016020]; plasma membrane [GO:0005886]; postsynapse [GO:0098794]; presynapse [GO:0098793]	SUBCELLULAR LOCATION: Cytoplasm {ECO:0000250|UniProtKB:P26817}. Cell membrane {ECO:0000250|UniProtKB:P21146}. Postsynapse {ECO:0000250|UniProtKB:P26817}. Presynapse {ECO:0000250|UniProtKB:P26817}.	Cytosol	Synapse;Membrane;Cytoplasm;Motile parts;Unknown	0.33;0.25;0.25;0.08;0.08	yes	yes		yes	yes
P35626	ARBK2_HUMAN	Beta-adrenergic receptor kinase 2 (Beta-ARK-2) (EC 2.7.11.15) (G-protein-coupled receptor kinase 3)	GRK3 ADRBK2 BARK2	GRK3	ADRBK2 BARK2	79710	ATP-binding;Cell projection;Kinase;Nucleotide-binding;Reference proteome;Serine/threonine-protein kinase;Synapse;Transferase;Ubl conjugation	cell projection [GO:0042995]; cytosol [GO:0005829]; plasma membrane [GO:0005886]; postsynapse [GO:0098794]; presynapse [GO:0098793]	SUBCELLULAR LOCATION: Postsynapse {ECO:0000250|UniProtKB:P26819}. Presynapse {ECO:0000250|UniProtKB:P26819}.	Nucleoplasm	Synapse;Unknown;Membrane;Cytoplasm	0.5;0.25;0.13;0.13	yes			yes	yes
Q7LC44	ARC_HUMAN	Activity-regulated cytoskeleton-associated protein (hArc) (Activity-regulated gene 3.1 protein homolog) (ARC/ARG3.1) (Arg3.1)	ARC KIAA0278	ARC	KIAA0278	45316	3D-structure;Cell membrane;Cell projection;Coiled coil;Cytoplasm;Cytoplasmic vesicle;Cytoskeleton;Developmental protein;Endocytosis;Endosome;Lipoprotein;Membrane;Palmitate;Phosphoprotein;Postsynaptic cell membrane;Reference proteome;RNA-binding;Synapse;Transport;Ubl conjugation	acrosomal vesicle [GO:0001669]; actin cytoskeleton [GO:0015629]; cell cortex [GO:0005938]; cytoplasm [GO:0005737]; cytosol [GO:0005829]; dendritic spine [GO:0043197]; early endosome membrane [GO:0031901]; extracellular vesicle [GO:1903561]; glutamatergic synapse [GO:0098978]; membrane raft [GO:0045121]; neuronal cell body [GO:0043025]; neuronal ribonucleoprotein granule [GO:0071598]; plasma membrane [GO:0005886]; postsynaptic density membrane [GO:0098839]; postsynaptic endosome [GO:0098845]	SUBCELLULAR LOCATION: Extracellular vesicle membrane {ECO:0000250|UniProtKB:Q63053}; Lipid-anchor {ECO:0000250|UniProtKB:Q9WV31}. Postsynaptic cell membrane {ECO:0000250|UniProtKB:Q9WV31}; Lipid-anchor {ECO:0000250|UniProtKB:Q9WV31}. Synapse {ECO:0000250|UniProtKB:Q63053}. Postsynaptic density {ECO:0000250|UniProtKB:Q63053}. Early endosome membrane {ECO:0000250|UniProtKB:Q63053}. Cell projection, dendrite {ECO:0000250|UniProtKB:Q63053}. Cytoplasm, cytoskeleton {ECO:0000269|PubMed:21834987}. Cytoplasm, cell cortex {ECO:0000250|UniProtKB:Q63053}. Cell projection, dendritic spine {ECO:0000250|UniProtKB:Q63053}. Cytoplasmic vesicle, secretory vesicle, acrosome {ECO:0000250|UniProtKB:Q9WV31}. Note=Forms virion-like extracellular vesicles that are released from neurons. Enriched in postsynaptic density of dendritic spines. Targeted to inactive synapses following interaction with CAMK2B in the kinase inactive state. Accumulation at weaker synapses may be required to prevent their undesired enhancement. Associated with the cell cortex of neuronal soma and dendrites (By similarity). Associated with the sperm tail (By similarity). {ECO:0000250|UniProtKB:Q63053, ECO:0000250|UniProtKB:Q9WV31}.	Vesicles, Microtubules	Unknown;Cytoplasm;Membrane;Endosome;Acrosome;Vesicle;Cell cortex;Synapse;Extracellular;Actin cytoskeleton	0.29;0.18;0.12;0.09;0.06;0.06;0.06;0.06;0.06;0.03	yes	yes		yes	yes
Q8IWT0	ARCH_HUMAN	Protein archease (Protein ZBTB8OS) (Zinc finger and BTB domain-containing opposite strand protein 8)	ZBTB8OS ARCH	ZBTB8OS	ARCH	19491	Acetylation;Alternative splicing;Calcium;Metal-binding;Reference proteome;tRNA processing	cytoplasm [GO:0005737]; nucleoplasm [GO:0005654]; nucleus [GO:0005634]; tRNA-splicing ligase complex [GO:0072669]		Plasma membrane	Nucleus;Cytoplasm	0.75;0.25	yes		yes		yes
P15514	AREG_HUMAN	Amphiregulin (AR) (Colorectum cell-derived growth factor) (CRDGF)	AREG AREGB SDGF	AREG	AREGB SDGF	27895	3D-structure;Cytokine;Direct protein sequencing;Disulfide bond;EGF-like domain;Glycoprotein;Growth factor;Membrane;Reference proteome;Signal;Transmembrane;Transmembrane helix	cell surface [GO:0009986]; clathrin-coated endocytic vesicle membrane [GO:0030669]; endoplasmic reticulum membrane [GO:0005789]; endoplasmic reticulum-Golgi intermediate compartment membrane [GO:0033116]; ER to Golgi transport vesicle membrane [GO:0012507]; extracellular region [GO:0005576]; extracellular space [GO:0005615]; nucleus [GO:0005634]	SUBCELLULAR LOCATION: Membrane; Single-pass membrane protein.	Mitochondria	Membrane;Extracellular;Endoplasmic reticulum;Nucleus;Golgi;Vesicle;Cell surface	0.27;0.18;0.18;0.09;0.09;0.09;0.09	yes			yes	yes
P18085	ARF4_HUMAN	ADP-ribosylation factor 4	ARF4 ARF2	ARF4	ARF2	20511	3D-structure;ER-Golgi transport;Golgi apparatus;GTP-binding;Lipoprotein;Membrane;Myristate;Nucleotide-binding;Phosphoprotein;Protein transport;Reference proteome;Transport	cytosol [GO:0005829]; dendritic spine [GO:0043197]; extracellular exosome [GO:0070062]; glutamatergic synapse [GO:0098978]; Golgi apparatus [GO:0005794]; membrane [GO:0016020]; plasma membrane [GO:0005886]; ruffle membrane [GO:0032587]	SUBCELLULAR LOCATION: Golgi apparatus. Membrane {ECO:0000305}; Lipid-anchor {ECO:0000305}.		Membrane;Unknown;Golgi;Synapse;Vesicular exosome;Cytoplasm	0.36;0.18;0.18;0.09;0.09;0.09	yes			yes	yes
P62330	ARF6_HUMAN	ADP-ribosylation factor 6 (EC 3.6.5.2)	ARF6	ARF6		20082	3D-structure;Cell cycle;Cell division;Cell membrane;Cell projection;Cytoplasm;Differentiation;Endosome;Golgi apparatus;GTP-binding;Hydrolase;Lipoprotein;Membrane;Myristate;Neurogenesis;Nucleotide-binding;Protein transport;Reference proteome;Transport	cell cortex [GO:0005938]; cleavage furrow [GO:0032154]; cytosol [GO:0005829]; early endosome membrane [GO:0031901]; endocytic vesicle [GO:0030139]; endosome [GO:0005768]; extracellular exosome [GO:0070062]; filopodium membrane [GO:0031527]; Flemming body [GO:0090543]; focal adhesion [GO:0005925]; glutamatergic synapse [GO:0098978]; Golgi apparatus [GO:0005794]; membrane [GO:0016020]; plasma membrane [GO:0005886]; postsynapse [GO:0098794]; presynapse [GO:0098793]; recycling endosome membrane [GO:0055038]; ruffle [GO:0001726]	SUBCELLULAR LOCATION: Cytoplasm, cytosol {ECO:0000269|PubMed:16737952, ECO:0000269|PubMed:23603394, ECO:0000269|PubMed:32103017, ECO:0000269|PubMed:7589240}. Cell membrane {ECO:0000269|PubMed:16737952, ECO:0000269|PubMed:17398095, ECO:0000269|PubMed:17555535, ECO:0000269|PubMed:32103017}; Lipid-anchor {ECO:0000269|PubMed:32103017, ECO:0000269|PubMed:7589240}. Endosome membrane {ECO:0000269|PubMed:19948740, ECO:0000269|PubMed:20682791, ECO:0000269|PubMed:21951725}; Lipid-anchor {ECO:0000269|PubMed:32103017, ECO:0000269|PubMed:7589240}. Recycling endosome membrane {ECO:0000269|PubMed:21951725}; Lipid-anchor {ECO:0000269|PubMed:32103017, ECO:0000269|PubMed:7589240}. Cell projection, filopodium membrane {ECO:0000269|PubMed:14978216}; Lipid-anchor {ECO:0000269|PubMed:32103017, ECO:0000269|PubMed:7589240}. Cell projection, ruffle {ECO:0000269|PubMed:16737952}. Cleavage furrow {ECO:0000269|PubMed:23603394}. Midbody, Midbody ring {ECO:0000269|PubMed:23603394}. Early endosome membrane {ECO:0000250|UniProtKB:P62331}; Lipid-anchor {ECO:0000250|UniProtKB:P62331}. Golgi apparatus, trans-Golgi network membrane {ECO:0000250|UniProtKB:P62331}; Lipid-anchor {ECO:0000250|UniProtKB:P62331}. Note=Distributed uniformly on the plasma membrane, as well as throughout the cytoplasm during metaphase. Subsequently concentrated at patches in the equatorial region at the onset of cytokinesis, and becomes distributed in the equatorial region concurrent with cleavage furrow ingression. In late stages of cytokinesis, concentrates at the midbody ring/Flemming body (PubMed:23603394). Recruitment to the midbody ring requires both activation by PSD/EFA6A and interaction with KIF23/MKLP1 (PubMed:23603394). After abscission of the intercellular bridge, incorporated into one of the daughter cells as a midbody remnant and localizes to punctate structures beneath the plasma membrane (PubMed:23603394). Recruited to the cell membrane in association with CYTH2 and ARL4C (PubMed:17398095). Colocalizes with DAB2IP at the plasma membrane and endocytic vesicles (PubMed:19948740). Myristoylation is required for proper localization to membranes: myristoylation on Lys-3 allows ARF6 to remain on membranes during the GTPase cycle (PubMed:7589240, PubMed:32103017). {ECO:0000269|PubMed:17398095, ECO:0000269|PubMed:19948740, ECO:0000269|PubMed:23603394, ECO:0000269|PubMed:32103017, ECO:0000269|PubMed:7589240}.	Cytosol	Unknown;Endosome;Motile parts;Cytoplasm;Golgi;Membrane;Synapse;Focal adhesion;Vesicular exosome;Vesicle;Cell cortex	0.32;0.16;0.11;0.11;0.08;0.08;0.05;0.03;0.03;0.03;0.03	yes	yes		yes	yes
Q8N1W1	ARG28_HUMAN	Rho guanine nucleotide exchange factor 28 (190 kDa guanine nucleotide exchange factor) (p190-RhoGEF) (p190RhoGEF) (Rho guanine nucleotide exchange factor)	ARHGEF28 KIAA1998 RGNEF	ARHGEF28	KIAA1998 RGNEF	191891	3D-structure;Alternative splicing;Cell membrane;Coiled coil;Cytoplasm;Differentiation;Guanine-nucleotide releasing factor;Membrane;Metal-binding;Phosphoprotein;Reference proteome;RNA-binding;Zinc;Zinc-finger	cytosol [GO:0005829]; plasma membrane [GO:0005886]	SUBCELLULAR LOCATION: Cytoplasm {ECO:0000250}. Cell membrane {ECO:0000250}. Note=Colocalizes with the microtubule radial and cortical systems. {ECO:0000250}.	Microtubules, Cytosol	Membrane;Cytoplasm	0.5;0.5	yes	yes		yes	yes
Q8N4T4	ARG39_HUMAN	Rho guanine nucleotide exchange factor 39	ARHGEF39 C9orf100	ARHGEF39	C9orf100	38295	Alternative splicing;Cell membrane;Guanine-nucleotide releasing factor;Membrane;Reference proteome	plasma membrane [GO:0005886]	SUBCELLULAR LOCATION: Cell membrane {ECO:0000269|PubMed:22327280}.		Membrane	1	yes	yes		yes	yes
Q5SW96	ARH_HUMAN	Low density lipoprotein receptor adapter protein 1 (Autosomal recessive hypercholesterolemia protein)	LDLRAP1 ARH	LDLRAP1	ARH	33885	3D-structure;Acetylation;Atherosclerosis;Cholesterol metabolism;Cytoplasm;Disease variant;Endocytosis;Hyperlipidemia;Lipid metabolism;Phosphoprotein;Reference proteome;Steroid metabolism;Sterol metabolism	axon [GO:0030424]; basal plasma membrane [GO:0009925]; clathrin-coated endocytic vesicle membrane [GO:0030669]; cytoplasmic side of plasma membrane [GO:0009898]; cytosol [GO:0005829]; early endosome [GO:0005769]; neurofilament [GO:0005883]; plasma membrane [GO:0005886]; recycling endosome [GO:0055037]	SUBCELLULAR LOCATION: Cytoplasm {ECO:0000269|PubMed:12451172}.	Microtubules	Membrane;Cytoplasm;Endosome;Vesicle;Unknown	0.3;0.3;0.2;0.1;0.1	yes			yes	yes
Q8TER5	ARH40_HUMAN	Rho guanine nucleotide exchange factor 40 (Protein SOLO)	ARHGEF40 SOLO	ARHGEF40	SOLO	164658	Alternative splicing;Coiled coil;Cytoplasm;Guanine-nucleotide releasing factor;Phosphoprotein;Reference proteome	cytosol [GO:0005829]; plasma membrane [GO:0005886]	SUBCELLULAR LOCATION: Cytoplasm {ECO:0000269|PubMed:16143467}. Note=Concentrated in the perinuclear region.	Plasma membrane, Cytosol	Cytoplasm;Membrane	0.67;0.33	yes		yes	yes	yes
Q92888	ARHG1_HUMAN	Rho guanine nucleotide exchange factor 1 (115 kDa guanine nucleotide exchange factor) (p115-RhoGEF) (p115RhoGEF) (Sub1.5)	ARHGEF1	ARHGEF1		102435	3D-structure;Alternative splicing;Coiled coil;Cytoplasm;GTPase activation;Guanine-nucleotide releasing factor;Membrane;Phosphoprotein;Reference proteome	cytoplasm [GO:0005737]; cytosol [GO:0005829]; plasma membrane [GO:0005886]	SUBCELLULAR LOCATION: Cytoplasm {ECO:0000269|PubMed:10747909}. Membrane {ECO:0000269|PubMed:10747909}. Note=Translocated to the membrane by activated GNA13 or LPA stimulation.	Plasma membrane, Cytosol	Cytoplasm;Membrane	0.6;0.4	yes		yes	yes	yes
Q9NR80	ARHG4_HUMAN	Rho guanine nucleotide exchange factor 4 (APC-stimulated guanine nucleotide exchange factor 1) (Asef) (Asef1)	ARHGEF4 KIAA1112	ARHGEF4	KIAA1112	79067	3D-structure;Alternative splicing;Cell membrane;Cell projection;Cytoplasm;Guanine-nucleotide releasing factor;Membrane;Reference proteome;SH3 domain	cytosol [GO:0005829]; ruffle membrane [GO:0032587]	SUBCELLULAR LOCATION: [Isoform 3]: Cytoplasm. Cell projection, ruffle membrane {ECO:0000305}; Peripheral membrane protein {ECO:0000305}; Cytoplasmic side {ECO:0000305}. Note=Associated with membrane ruffles. {ECO:0000305}.		Membrane;Cytoplasm;Unknown	0.38;0.38;0.25	yes			yes	yes
Q12774	ARHG5_HUMAN	Rho guanine nucleotide exchange factor 5 (Ephexin-3) (Guanine nucleotide regulatory protein TIM) (Oncogene TIM) (Transforming immortalized mammary oncogene) (p60 TIM)	ARHGEF5 TIM	ARHGEF5	TIM	176799	Alternative splicing;Cell junction;Cell projection;Cytoplasm;Guanine-nucleotide releasing factor;Lipid-binding;Methylation;Nucleus;Phosphoprotein;Proto-oncogene;Reference proteome;SH3 domain	anchoring junction [GO:0070161]; cell periphery [GO:0071944]; cell projection [GO:0042995]; cytoplasm [GO:0005737]; cytosol [GO:0005829]; nucleoplasm [GO:0005654]; nucleus [GO:0005634]; plasma membrane [GO:0005886]; podosome [GO:0002102]	SUBCELLULAR LOCATION: Cytoplasm {ECO:0000269|PubMed:14662653, ECO:0000269|PubMed:25911094}. Nucleus {ECO:0000269|PubMed:14662653}. Cell projection, podosome {ECO:0000250|UniProtKB:E9Q7D5}.	Plasma membrane, Cytosol	Unknown;Nucleus;Cytoplasm;Motile parts;Membrane	0.31;0.23;0.23;0.15;0.08	yes		yes	yes	yes
Q15052	ARHG6_HUMAN	Rho guanine nucleotide exchange factor 6 (Alpha-Pix) (COOL-2) (PAK-interacting exchange factor alpha) (Rac/Cdc42 guanine nucleotide exchange factor 6)	ARHGEF6 COOL2 KIAA0006 PIXA	ARHGEF6	COOL2 KIAA0006 PIXA	87499	3D-structure;Alternative splicing;Cell projection;Guanine-nucleotide releasing factor;Phosphoprotein;Reference proteome;SH3 domain	cytoplasm [GO:0005737]; cytosol [GO:0005829]; lamellipodium [GO:0030027]	SUBCELLULAR LOCATION: Cell projection, lamellipodium {ECO:0000250}.	Plasma membrane, Cytosol	Cytoplasm;Motile parts;Unknown	0.4;0.4;0.2	yes		yes		yes
O15085	ARHGB_HUMAN	Rho guanine nucleotide exchange factor 11 (PDZ-RhoGEF)	ARHGEF11 KIAA0380	ARHGEF11	KIAA0380	167704	3D-structure;Alternative splicing;Coiled coil;Cytoplasm;GTPase activation;Guanine-nucleotide releasing factor;Membrane;Phosphoprotein;Reference proteome;Ubl conjugation	cytoplasm [GO:0005737]; cytosol [GO:0005829]; nucleoplasm [GO:0005654]; plasma membrane [GO:0005886]	SUBCELLULAR LOCATION: Cytoplasm {ECO:0000269|PubMed:10900204}. Membrane {ECO:0000269|PubMed:10900204}. Note=Translocated to the membrane upon stimulation.	Plasma membrane	Cytoplasm;Membrane;Nucleus	0.5;0.33;0.17	yes		yes	yes	yes
Q9NZN5	ARHGC_HUMAN	Rho guanine nucleotide exchange factor 12 (Leukemia-associated RhoGEF)	ARHGEF12 KIAA0382 LARG	ARHGEF12	KIAA0382 LARG	173232	3D-structure;Acetylation;Alternative splicing;Chromosomal rearrangement;Coiled coil;Cytoplasm;GTPase activation;Guanine-nucleotide releasing factor;Membrane;Phosphoprotein;Proto-oncogene;Reference proteome	cytoplasm [GO:0005737]; cytosol [GO:0005829]; extracellular exosome [GO:0070062]; membrane [GO:0016020]	SUBCELLULAR LOCATION: Cytoplasm {ECO:0000305}. Membrane {ECO:0000305}. Note=Translocated to the membrane upon stimulation. {ECO:0000305}.	Plasma membrane, Cytosol	Cytoplasm;Membrane;Vesicular exosome	0.5;0.33;0.17	yes		yes	yes	yes
O94989	ARHGF_HUMAN	Rho guanine nucleotide exchange factor 15 (Ephexin-5) (E5) (Vsm-RhoGEF)	ARHGEF15 KIAA0915	ARHGEF15	KIAA0915	91940	Cell projection;GTPase activation;Guanine-nucleotide releasing factor;Phosphoprotein;Reference proteome;Ubl conjugation	cytoplasm [GO:0005737]; cytosol [GO:0005829]; dendrite [GO:0030425]; glutamatergic synapse [GO:0098978]; postsynapse [GO:0098794]	SUBCELLULAR LOCATION: Cell projection, dendrite {ECO:0000250}. Note=Expressed exclusively in dendrites of the developing hippocampus. {ECO:0000250}.	Plasma membrane	Unknown;Cytoplasm	0.6;0.4	yes		yes		yes
Q6ZSZ5	ARHGI_HUMAN	Rho guanine nucleotide exchange factor 18 (114 kDa Rho-specific guanine nucleotide exchange factor) (p114-Rho-GEF) (p114RhoGEF) (Septin-associated RhoGEF) (SA-RhoGEF)	ARHGEF18 KIAA0521	ARHGEF18	KIAA0521	151642	Alternative splicing;Cell membrane;Coiled coil;Cytoplasm;Cytoskeleton;Disease variant;Guanine-nucleotide releasing factor;Membrane;Metal-binding;Phosphoprotein;Reference proteome;Retinitis pigmentosa;Zinc;Zinc-finger	apical part of cell [GO:0045177]; apical plasma membrane [GO:0016324]; cell junction [GO:0030054]; cytoskeleton [GO:0005856]; cytosol [GO:0005829]; extracellular exosome [GO:0070062]; plasma membrane [GO:0005886]	SUBCELLULAR LOCATION: Cytoplasm {ECO:0000269|PubMed:15558029}. Cytoplasm, cytoskeleton {ECO:0000269|PubMed:15558029}. Cell membrane {ECO:0000269|PubMed:29601110}. Apical cell membrane {ECO:0000269|PubMed:22006950}. Note=In unactivated eosinophils, distributed around the cell periphery in the perimembranous region (PubMed:29601110). In activated eosinophils, relocates to the tip of the nucleopod, a membrane structure formed during activation when the nucleus moves to one end of the cell, and is also concentrated in membrane protrusions at the opposite end of the cell (PubMed:29601110). Localizes to the apical cell membrane in epithelial cells (PubMed:22006950). {ECO:0000269|PubMed:22006950, ECO:0000269|PubMed:29601110}.	Cytosol	Cytoplasm;Membrane;Vesicular exosome;Cell junction;Unknown	0.42;0.33;0.08;0.08;0.08	yes	yes		yes	yes
Q86VW2	ARHGP_HUMAN	Rho guanine nucleotide exchange factor 25 (Guanine nucleotide exchange factor GEFT) (Rac/Cdc42/Rho exchange factor GEFT) (RhoA/Rac/Cdc42 guanine nucleotide exchange factor GEFT) (p63RhoGEF)	ARHGEF25 GEFT	ARHGEF25	GEFT	63843	3D-structure;Alternative splicing;Cell membrane;Cytoplasm;Guanine-nucleotide releasing factor;Membrane;Reference proteome	cytoplasm [GO:0005737]; cytosol [GO:0005829]; extrinsic component of membrane [GO:0019898]; myofibril [GO:0030016]; plasma membrane [GO:0005886]; sarcomere [GO:0030017]	SUBCELLULAR LOCATION: Cell membrane {ECO:0000250}. Cytoplasm, myofibril, sarcomere {ECO:0000269|PubMed:11861769}. Note=Highly colocalizes with actin regions.		Sarcomere;Cytoplasm;Membrane	0.4;0.3;0.3	yes	yes		yes	yes
Q96DR7	ARHGQ_HUMAN	Rho guanine nucleotide exchange factor 26 (SH3 domain-containing guanine exchange factor)	ARHGEF26 SGEF HMFN1864	ARHGEF26	SGEF	97346	3D-structure;Alternative splicing;Cell projection;Guanine-nucleotide releasing factor;Phosphoprotein;Reference proteome;SH3 domain	cytosol [GO:0005829]; ruffle [GO:0001726]	SUBCELLULAR LOCATION: Cell projection, ruffle {ECO:0000269|PubMed:15133129, ECO:0000269|PubMed:17875742}.	Plasma membrane	Motile parts;Cytoplasm;Unknown	0.5;0.25;0.25	yes		yes		yes
Q8NDY3	ARHL1_HUMAN	Inactive ADP-ribosyltransferase ARH2 (ADP-ribosylhydrolase-like protein 1) ([Protein ADP-ribosylarginine] hydrolase-like protein 1)	ADPRHL1 ARH2	ADPRHL1	ARH2	40105	Alternative splicing;Cytoplasm;Phosphoprotein;Reference proteome	sarcomere [GO:0030017]	SUBCELLULAR LOCATION: Cytoplasm, myofibril, sarcomere {ECO:0000250|UniProtKB:Q6AZR2}.	Plasma membrane	Sarcomere;Cytoplasm	0.75;0.25	yes		yes		yes
Q8N7S6	ARI2O_HUMAN	Uncharacterized protein ARIH2OS (Ariadne-2 homolog opposite strand protein)	ARIH2OS C3orf71	ARIH2OS	C3orf71	30424	Membrane;Reference proteome;Transmembrane;Transmembrane helix	membrane [GO:0016020]	SUBCELLULAR LOCATION: Membrane {ECO:0000305}; Single-pass membrane protein {ECO:0000305}.		Membrane	1	yes			yes	yes
Q969Q4	ARL11_HUMAN	ADP-ribosylation factor-like protein 11 (ADP-ribosylation factor-like tumor suppressor protein 1)	ARL11 ARLTS1	ARL11	ARLTS1	21391	GTP-binding;Lipoprotein;Myristate;Nucleotide-binding;Reference proteome	plasma membrane [GO:0005886]		Intermediate filaments, Cytosol	Membrane	1	yes			yes	yes
P40617	ARL4A_HUMAN	ADP-ribosylation factor-like protein 4A	ARL4A ARL4	ARL4A	ARL4	22615	Cell membrane;Cytoplasm;GTP-binding;Lipoprotein;Membrane;Myristate;Nucleotide-binding;Nucleus;Reference proteome	cytosol [GO:0005829]; nucleolus [GO:0005730]; nucleoplasm [GO:0005654]; nucleus [GO:0005634]; plasma membrane [GO:0005886]	SUBCELLULAR LOCATION: Cell membrane. Cytoplasm. Nucleus, nucleolus. Note=Localization in the nucleolus is dependent by nucleotide binding.	Nucleoplasm	Nucleus;Nucleolus;Cytoplasm;Membrane	0.33;0.22;0.22;0.22	yes	yes		yes	yes
P56559	ARL4C_HUMAN	ADP-ribosylation factor-like protein 4C (ADP-ribosylation factor-like protein 7) (ADP-ribosylation factor-like protein LAK)	ARL4C ARL7	ARL4C	ARL7	21487	Alternative splicing;Cell membrane;Cell projection;Cytoplasm;GTP-binding;Lipoprotein;Membrane;Myristate;Nucleotide-binding;Reference proteome;Transport	cytoplasm [GO:0005737]; cytosol [GO:0005829]; filopodium [GO:0030175]; nucleus [GO:0005634]; plasma membrane [GO:0005886]	SUBCELLULAR LOCATION: Cell projection, filopodium. Cell membrane. Cytoplasm.	Plasma membrane	Cytoplasm;Membrane;Motile parts;Nucleus;Unknown	0.33;0.22;0.22;0.11;0.11	yes	yes	yes	yes	yes
P49703	ARL4D_HUMAN	ADP-ribosylation factor-like protein 4D (ADP-ribosylation factor-like protein 4L)	ARL4D ARF4L	ARL4D	ARF4L	22156	Cell membrane;Cytoplasm;GTP-binding;Lipoprotein;Membrane;Myristate;Nucleotide-binding;Nucleus;Reference proteome	cytoplasm [GO:0005737]; nucleolus [GO:0005730]; plasma membrane [GO:0005886]	SUBCELLULAR LOCATION: Nucleus, nucleolus {ECO:0000250}. Cell membrane {ECO:0000269|PubMed:17398095}. Nucleus {ECO:0000269|PubMed:17398095}. Cytoplasm {ECO:0000269|PubMed:17398095}.	Vesicles	Cytoplasm;Membrane;Nucleolus;Nucleus	0.25;0.25;0.25;0.25	yes	yes		yes	yes
Q5T9G4	ARM12_HUMAN	Armadillo repeat-containing protein 12	ARMC12 C6orf81	ARMC12	C6orf81	38632	Alternative splicing;Differentiation;Membrane;Mitochondrion;Mitochondrion outer membrane;Nucleus;Reference proteome;Repeat;Spermatogenesis	extrinsic component of membrane [GO:0019898]; mitochondrial outer membrane [GO:0005741]; nucleus [GO:0005634]	SUBCELLULAR LOCATION: Nucleus {ECO:0000269|PubMed:30026490}. Mitochondrion outer membrane {ECO:0000250|UniProtKB:Q80X86}; Peripheral membrane protein {ECO:0000250|UniProtKB:Q80X86}.	Nucleoplasm, Plasma membrane	Membrane;Mitochondrion;Nucleus	0.33;0.33;0.33	yes		yes	yes	yes
Q86TY3	ARMD4_HUMAN	Armadillo-like helical domain-containing protein 4	ARMH4 C14orf37	ARMH4	C14orf37	84173	Alternative splicing;Glycoprotein;Membrane;Phosphoprotein;Reference proteome;Signal;Transmembrane;Transmembrane helix	membrane [GO:0016020]	SUBCELLULAR LOCATION: Membrane {ECO:0000305}; Single-pass type I membrane protein {ECO:0000305}.	Plasma membrane	Membrane	1	yes		yes	yes	yes
Q5H9R4	ARMX4_HUMAN	Armadillo repeat-containing X-linked protein 4	ARMCX4	ARMCX4		235964	Alternative splicing;Membrane;Reference proteome;Repeat;Transmembrane;Transmembrane helix	membrane [GO:0016020]	SUBCELLULAR LOCATION: Membrane {ECO:0000255}; Single-pass membrane protein {ECO:0000255}.	Nucleoplasm	Membrane	1	yes			yes	yes
Q9NZ32	ARP10_HUMAN	Actin-related protein 10 (Actin-related protein 11) (hARP11)	ACTR10 ACTR11 ARP10 ARP11	ACTR10	ACTR11 ARP10 ARP11	46307	Cytoplasm;Cytoskeleton;Reference proteome	axon cytoplasm [GO:1904115]; azurophil granule lumen [GO:0035578]; cytosol [GO:0005829]; dynactin complex [GO:0005869]; extracellular region [GO:0005576]; ficolin-1-rich granule lumen [GO:1904813]	SUBCELLULAR LOCATION: Cytoplasm, cytoskeleton {ECO:0000250}.	Vesicles, Plasma membrane, Focal adhesion sites	Cytoplasm;Unknown;Extracellular;Actin cytoskeleton	0.5;0.25;0.13;0.13	yes		yes		yes
Q9GZN1	ARP6_HUMAN	Actin-related protein 6 (hArp6) (hARPX)	ACTR6 CDA12	ACTR6		45810	3D-structure;Acetylation;Activator;Alternative splicing;Cytoplasm;Cytoskeleton;Nucleus;Reference proteome;Repressor;Transcription;Transcription regulation	cytoplasm [GO:0005737]; cytoskeleton [GO:0005856]; nucleolus [GO:0005730]; nucleosome [GO:0000786]; nucleus [GO:0005634]; Swr1 complex [GO:0000812]	SUBCELLULAR LOCATION: Cytoplasm, cytoskeleton {ECO:0000250|UniProtKB:P45890}. Nucleus {ECO:0000269|PubMed:16487625}. Nucleus, nucleolus {ECO:0000269|PubMed:26164235}. Note=Colocalizes with HP1 family proteins at pericentric heterochromatin. {ECO:0000269|PubMed:16487625}.	Plasma membrane, Cytosol	Nucleus;Cytoplasm;Nucleolus	0.45;0.36;0.18	yes		yes		yes
O15511	ARPC5_HUMAN	Actin-related protein 2/3 complex subunit 5 (Arp2/3 complex 16 kDa subunit) (p16-ARC)	ARPC5 ARC16	ARPC5	ARC16	16320	3D-structure;Acetylation;Actin-binding;Alternative splicing;Cell projection;Cytoplasm;Cytoskeleton;Direct protein sequencing;Nucleus;Reference proteome;Ubl conjugation	actin cytoskeleton [GO:0015629]; Arp2/3 protein complex [GO:0005885]; cytoplasm [GO:0005737]; cytosol [GO:0005829]; extracellular exosome [GO:0070062]; extracellular region [GO:0005576]; ficolin-1-rich granule lumen [GO:1904813]; focal adhesion [GO:0005925]; lamellipodium [GO:0030027]; nucleus [GO:0005634]; secretory granule lumen [GO:0034774]; site of double-strand break [GO:0035861]	SUBCELLULAR LOCATION: Cytoplasm, cytoskeleton {ECO:0000269|PubMed:9230079}. Cell projection {ECO:0000269|PubMed:9230079}. Nucleus {ECO:0000269|PubMed:29925947}.	Vesicles, Plasma membrane, Cell Junctions, Cytosol	Unknown;Cytoplasm;Actin cytoskeleton;Nucleus;Motile parts;Focal adhesion;Extracellular;Vesicular exosome;Endosome	0.28;0.22;0.11;0.11;0.06;0.06;0.06;0.06;0.06	yes		yes		yes
P49407	ARRB1_HUMAN	Beta-arrestin-1 (Arrestin beta-1) (Non-visual arrestin-2)	ARRB1 ARR1	ARRB1	ARR1	47066	3D-structure;Alternative splicing;Cell membrane;Cell projection;Coated pit;Cytoplasm;Cytoplasmic vesicle;Membrane;Nucleus;Phosphoprotein;Protein transport;Reference proteome;Signal transduction inhibitor;Transcription;Transcription regulation;Transport;Ubl conjugation	chromatin [GO:0000785]; clathrin-coated pit [GO:0005905]; cytoplasm [GO:0005737]; cytoplasmic vesicle [GO:0031410]; cytoplasmic vesicle membrane [GO:0030659]; cytosol [GO:0005829]; Golgi membrane [GO:0000139]; lysosomal membrane [GO:0005765]; nuclear body [GO:0016604]; nucleoplasm [GO:0005654]; nucleus [GO:0005634]; plasma membrane [GO:0005886]; pseudopodium [GO:0031143]	SUBCELLULAR LOCATION: Cytoplasm. Nucleus. Cell membrane. Membrane, clathrin-coated pit {ECO:0000305}. Cell projection, pseudopodium {ECO:0000250}. Cytoplasmic vesicle. Note=Translocates to the plasma membrane and colocalizes with antagonist-stimulated GPCRs. The monomeric form is predominantly located in the nucleus. The oligomeric form is located in the cytoplasm. Translocates to the nucleus upon stimulation of OPRD1 (By similarity). {ECO:0000250}.	Nucleoplasm	Membrane;Nucleus;Vesicle;Cytoplasm;Motile parts;Lysosome;Unknown;Golgi	0.24;0.24;0.14;0.14;0.1;0.05;0.05;0.05	yes	yes		yes	yes
P32121	ARRB2_HUMAN	Beta-arrestin-2 (Arrestin beta-2) (Non-visual arrestin-3)	ARRB2 ARB2 ARR2	ARRB2	ARB2 ARR2	46106	Alternative splicing;Cell membrane;Coated pit;Cytoplasm;Cytoplasmic vesicle;Hydroxylation;Membrane;Nucleus;Phosphoprotein;Protein transport;Reference proteome;Signal transduction inhibitor;Transport;Ubl conjugation	basolateral plasma membrane [GO:0016323]; clathrin-coated pit [GO:0005905]; cytoplasm [GO:0005737]; cytoplasmic vesicle [GO:0031410]; cytosol [GO:0005829]; dendritic spine [GO:0043197]; endocytic vesicle [GO:0030139]; endosome [GO:0005768]; glutamatergic synapse [GO:0098978]; nucleoplasm [GO:0005654]; nucleus [GO:0005634]; plasma membrane [GO:0005886]; postsynaptic density [GO:0014069]; postsynaptic membrane [GO:0045211]	SUBCELLULAR LOCATION: Cytoplasm. Nucleus. Cell membrane. Membrane, clathrin-coated pit {ECO:0000250}. Cytoplasmic vesicle. Note=Translocates to the plasma membrane and colocalizes with antagonist-stimulated GPCRs.	Nucleoplasm, Plasma membrane	Membrane;Vesicle;Nucleus;Cytoplasm;Unknown;Endosome	0.37;0.16;0.16;0.16;0.11;0.05	yes	yes	yes	yes	yes
Q8N5I2	ARRD1_HUMAN	Arrestin domain-containing protein 1 (Alpha-arrestin 1)	ARRDC1	ARRDC1		45981	Cell membrane;Membrane;Reference proteome;Ubl conjugation	cytoplasm [GO:0005737]; cytoplasmic vesicle [GO:0031410]; extracellular exosome [GO:0070062]; extracellular vesicle [GO:1903561]; plasma membrane [GO:0005886]	SUBCELLULAR LOCATION: Cell membrane {ECO:0000269|PubMed:22315426, ECO:0000269|PubMed:27462458}. Note=Also found in extracellular vesicles different from exosomes. {ECO:0000269|PubMed:22315426, ECO:0000269|PubMed:27462458}.		Membrane;Extracellular;Vesicular exosome;Cytoplasm;Vesicle	0.33;0.17;0.17;0.17;0.17	yes	yes		yes	yes
Q8TBH0	ARRD2_HUMAN	Arrestin domain-containing protein 2	ARRDC2 PP2703	ARRDC2		44379	Alternative splicing;Reference proteome	cytoplasm [GO:0005737]; cytoplasmic vesicle [GO:0031410]; plasma membrane [GO:0005886]		Nucleoplasm	Membrane;Vesicle;Cytoplasm	0.33;0.33;0.33	yes			yes	yes
Q96B67	ARRD3_HUMAN	Arrestin domain-containing protein 3 (TBP-2-like inducible membrane protein) (TLIMP)	ARRDC3 KIAA1376	ARRDC3	KIAA1376	46395	3D-structure;Cell membrane;Cytoplasm;Endosome;Lysosome;Membrane;Reference proteome;Repeat	cytoplasm [GO:0005737]; early endosome [GO:0005769]; endosome [GO:0005768]; lysosome [GO:0005764]; plasma membrane [GO:0005886]	SUBCELLULAR LOCATION: Cytoplasm {ECO:0000269|PubMed:16269462, ECO:0000269|PubMed:23208550}. Cell membrane {ECO:0000269|PubMed:16269462, ECO:0000269|PubMed:20559325, ECO:0000269|PubMed:23208550}; Peripheral membrane protein {ECO:0000269|PubMed:16269462, ECO:0000269|PubMed:20559325}; Cytoplasmic side {ECO:0000269|PubMed:16269462, ECO:0000269|PubMed:20559325}. Lysosome {ECO:0000269|PubMed:16269462, ECO:0000269|PubMed:23208550}. Endosome {ECO:0000269|PubMed:16269462, ECO:0000269|PubMed:23208550}. Early endosome {ECO:0000269|PubMed:20559325, ECO:0000269|PubMed:23208550}. Note=Associated with plasma membrane, as well as with endosomes and lysosomes during endocytosis (PubMed:16269462, PubMed:23208550, PubMed:20559325). {ECO:0000269|PubMed:16269462, ECO:0000269|PubMed:20559325, ECO:0000269|PubMed:23208550}.		Endosome;Membrane;Cytoplasm;Lysosome	0.33;0.25;0.25;0.17	yes	yes		yes	yes
Q8NCT1	ARRD4_HUMAN	Arrestin domain-containing protein 4	ARRDC4	ARRDC4		45479	Cell membrane;Cytoplasmic vesicle;Endosome;Membrane;Reference proteome;Repeat	cytoplasm [GO:0005737]; early endosome [GO:0005769]; endosome [GO:0005768]; extracellular vesicle [GO:1903561]; intracellular membrane-bounded organelle [GO:0043231]; plasma membrane [GO:0005886]	SUBCELLULAR LOCATION: Early endosome {ECO:0000269|PubMed:23208550}. Cell membrane {ECO:0000269|PubMed:23208550, ECO:0000269|PubMed:23236378}; Peripheral membrane protein {ECO:0000305}; Cytoplasmic side {ECO:0000305}. Cytoplasmic vesicle {ECO:0000269|PubMed:23236378}. Note=Also found in extracellular vesicles different from exosomes. {ECO:0000250|UniProtKB:A0A0B4J1F4}.	Plasma membrane	Membrane;Endosome;Cytoplasm;Extracellular;Vesicle	0.36;0.27;0.18;0.09;0.09	yes	yes	yes	yes	yes
P15848	ARSB_HUMAN	Arylsulfatase B (ASB) (EC 3.1.6.12) (N-acetylgalactosamine-4-sulfatase) (G4S)	ARSB	ARSB		59687	3D-structure;Alternative splicing;Calcium;Direct protein sequencing;Disease variant;Disulfide bond;Glycoprotein;Hydrolase;Ichthyosis;Leukodystrophy;Lysosome;Metachromatic leukodystrophy;Metal-binding;Mucopolysaccharidosis;Reference proteome;Signal	azurophil granule lumen [GO:0035578]; cell surface [GO:0009986]; endoplasmic reticulum lumen [GO:0005788]; extracellular exosome [GO:0070062]; extracellular region [GO:0005576]; ficolin-1-rich granule lumen [GO:1904813]; Golgi apparatus [GO:0005794]; lysosomal lumen [GO:0043202]; lysosome [GO:0005764]; mitochondrion [GO:0005739]; rough endoplasmic reticulum [GO:0005791]	SUBCELLULAR LOCATION: Lysosome {ECO:0000250|UniProtKB:P50429}. Cell surface {ECO:0000250|UniProtKB:P50429}.	Golgi apparatus	Lysosome;Endoplasmic reticulum;Unknown;Cell surface;Mitochondrion;Golgi;Extracellular;Vesicular exosome	0.23;0.15;0.15;0.15;0.08;0.08;0.08;0.08		yes		yes	yes
Q5FYA8	ARSH_HUMAN	Arylsulfatase H (ASH) (EC 3.1.6.-)	ARSH	ARSH		63525	Calcium;Hydrolase;Membrane;Metal-binding;Reference proteome;Transmembrane;Transmembrane helix	endoplasmic reticulum lumen [GO:0005788]; membrane [GO:0016020]	SUBCELLULAR LOCATION: Membrane {ECO:0000305}; Multi-pass membrane protein {ECO:0000305}.		Membrane;Endoplasmic reticulum	0.75;0.25	yes			yes	yes
O00192	ARVC_HUMAN	Splicing regulator ARVCF (Armadillo repeat protein deleted in velo-cardio-facial syndrome)	ARVCF	ARVCF		104642	Alternative splicing;Cell adhesion;Cell junction;Coiled coil;Cytoplasm;Methylation;mRNA processing;mRNA splicing;Nucleus;Phosphoprotein;Reference proteome;Repeat	adherens junction [GO:0005912]; cytoplasm [GO:0005737]; messenger ribonucleoprotein complex [GO:1990124]; nucleus [GO:0005634]; plasma membrane [GO:0005886]	SUBCELLULAR LOCATION: Cell junction, adherens junction {ECO:0000269|PubMed:10725230, ECO:0000269|PubMed:24644279, ECO:0000305|PubMed:30479852}. Nucleus {ECO:0000269|PubMed:10725230, ECO:0000269|PubMed:24644279}. Cytoplasm {ECO:0000269|PubMed:24644279}. Note=In heart, localizes at area composita, the mixed-type junctional structure composed of both desmosomal and adherens junctional proteins. {ECO:0000250|UniProtKB:B4F7F3}.	Plasma membrane, Cell Junctions	Cell junction;Nucleus;Cytoplasm;Membrane;Unknown	0.33;0.22;0.22;0.11;0.11	yes		yes	yes	yes
Q9NR71	ASAH2_HUMAN	Neutral ceramidase (N-CDase) (NCDase) (EC 3.5.1.-) (EC 3.5.1.23) (Acylsphingosine deacylase 2) (BCDase) (LCDase) (hCD) (N-acylsphingosine amidohydrolase 2) (Non-lysosomal ceramidase) [Cleaved into: Neutral ceramidase soluble form]	ASAH2 HNAC1	ASAH2	HNAC1	85516	3D-structure;Alternative splicing;Apoptosis;Calcium;Cell membrane;Disulfide bond;Glycoprotein;Golgi apparatus;Hydrolase;Lipid metabolism;Membrane;Metal-binding;Mitochondrion;Phosphoprotein;Reference proteome;Secreted;Signal-anchor;Sphingolipid metabolism;Transmembrane;Transmembrane helix;Ubl conjugation;Zinc	caveola [GO:0005901]; extracellular exosome [GO:0070062]; extracellular region [GO:0005576]; Golgi apparatus [GO:0005794]; Golgi membrane [GO:0000139]; mitochondrion [GO:0005739]; plasma membrane [GO:0005886]	SUBCELLULAR LOCATION: [Neutral ceramidase]: Cell membrane {ECO:0000269|PubMed:15845354}; Single-pass type II membrane protein {ECO:0000250|UniProtKB:Q91XT9}. Membrane raft {ECO:0000250|UniProtKB:Q9JHE3}; Single-pass type II membrane protein {ECO:0000250|UniProtKB:Q91XT9}. Membrane, caveola {ECO:0000250|UniProtKB:Q9JHE3}; Single-pass type II membrane protein {ECO:0000250|UniProtKB:Q91XT9}. Golgi apparatus membrane {ECO:0000269|PubMed:30154232}; Single-pass type II membrane protein {ECO:0000250|UniProtKB:Q91XT9}. Mitochondrion {ECO:0000269|PubMed:10781606}. Secreted, extracellular exosome {ECO:0000269|PubMed:24798654}. Note=Enriched in exosomes upon stimulation by cytokine (PubMed:24798654). Enriched in caveolae and lipid rafts (By similarity). The localization to the mitochondrion could not be confirmed (PubMed:15845354). {ECO:0000250|UniProtKB:Q9JHE3, ECO:0000269|PubMed:15845354, ECO:0000269|PubMed:24798654}.; SUBCELLULAR LOCATION: [Neutral ceramidase soluble form]: Secreted {ECO:0000250|UniProtKB:Q91XT9}.	Focal adhesion sites	Membrane;Extracellular;Golgi;Vesicular exosome;Mitochondrion;Caveolae;Unknown	0.39;0.13;0.13;0.09;0.09;0.09;0.09	yes	yes		yes	yes
Q9ULH1	ASAP1_HUMAN	Arf-GAP with SH3 domain, ANK repeat and PH domain-containing protein 1 (130 kDa phosphatidylinositol 4,5-bisphosphate-dependent ARF1 GTPase-activating protein) (ADP-ribosylation factor-directed GTPase-activating protein 1) (ARF GTPase-activating protein 1) (Development and differentiation-enhancing factor 1) (DEF-1) (Differentiation-enhancing factor 1) (PIP2-dependent ARF1 GAP)	ASAP1 DDEF1 KIAA1249 PAG2	ASAP1	DDEF1 KIAA1249 PAG2	125498	3D-structure;Alternative splicing;ANK repeat;Cilium biogenesis/degradation;Cytoplasm;GTPase activation;Membrane;Metal-binding;Phosphoprotein;Reference proteome;Repeat;SH3 domain;Zinc;Zinc-finger	cell projection membrane [GO:0031253]; cytosol [GO:0005829]; dendritic spine [GO:0043197]; glutamatergic synapse [GO:0098978]; podosome [GO:0002102]	SUBCELLULAR LOCATION: Cytoplasm {ECO:0000250}. Membrane {ECO:0000250}. Note=Predominantly cytoplasmic. Partially membrane-associated. {ECO:0000250}.	Centrosome	Membrane;Cytoplasm;Motile parts;Unknown	0.33;0.33;0.17;0.17	yes			yes	yes
O43150	ASAP2_HUMAN	Arf-GAP with SH3 domain, ANK repeat and PH domain-containing protein 2 (Development and differentiation-enhancing factor 2) (Paxillin-associated protein with ARF GAP activity 3) (PAG3) (Pyk2 C-terminus-associated protein) (PAP)	ASAP2 DDEF2 KIAA0400	ASAP2	DDEF2 KIAA0400	111651	Alternative splicing;ANK repeat;Cell membrane;Coiled coil;Cytoplasm;Golgi apparatus;GTPase activation;Membrane;Metal-binding;Phosphoprotein;Reference proteome;Repeat;SH3 domain;Zinc	Golgi cisterna membrane [GO:0032580]; plasma membrane [GO:0005886]	SUBCELLULAR LOCATION: Cytoplasm. Golgi apparatus, Golgi stack membrane; Peripheral membrane protein. Cell membrane; Peripheral membrane protein. Note=Colocalizes with F-actin and ARF6 in phagocytic cups.	Cytosol	Membrane;Golgi;Cytoplasm	0.5;0.38;0.13	yes	yes		yes	yes
Q9Y575	ASB3_HUMAN	Ankyrin repeat and SOCS box protein 3 (ASB-3)	ASB3	ASB3		57745	Alternative splicing;ANK repeat;Reference proteome;Repeat;Ubl conjugation pathway	cytosol [GO:0005829]; T-tubule [GO:0030315]			Membrane;Cytoplasm	0.5;0.5	yes			yes	yes
Q8WWX0	ASB5_HUMAN	Ankyrin repeat and SOCS box protein 5 (ASB-5)	ASB5	ASB5		36341	Alternative splicing;ANK repeat;Reference proteome;Repeat;Ubl conjugation pathway	cytosol [GO:0005829]		Plasma membrane	Cytoplasm	1	yes		yes		yes
P07306	ASGR1_HUMAN	Asialoglycoprotein receptor 1 (ASGP-R 1) (ASGPR 1) (C-type lectin domain family 4 member H1) (Hepatic lectin H1) (HL-1)	ASGR1 CLEC4H1	ASGR1	CLEC4H1	33186	3D-structure;Alternative splicing;Calcium;Coiled coil;Disulfide bond;Endocytosis;Glycoprotein;Host-virus interaction;Lectin;Lipoprotein;Membrane;Metal-binding;Palmitate;Phosphoprotein;Receptor;Reference proteome;Secreted;Signal-anchor;Transmembrane;Transmembrane helix	external side of plasma membrane [GO:0009897]; extracellular region [GO:0005576]; plasma membrane [GO:0005886]	SUBCELLULAR LOCATION: [Isoform H1a]: Membrane; Single-pass type II membrane protein.; SUBCELLULAR LOCATION: [Isoform H1b]: Secreted {ECO:0000269|PubMed:20886072}.	Vesicles	Membrane;Extracellular;Unknown;Cell surface	0.44;0.22;0.22;0.11	yes			yes	yes
P07307	ASGR2_HUMAN	Asialoglycoprotein receptor 2 (ASGP-R 2) (ASGPR 2) (C-type lectin domain family 4 member H2) (Hepatic lectin H2) (HL-2)	ASGR2 CLEC4H2	ASGR2	CLEC4H2	35092	Alternative splicing;Calcium;Disulfide bond;Endocytosis;Glycoprotein;Host-virus interaction;Lectin;Lipoprotein;Membrane;Palmitate;Phosphoprotein;Receptor;Reference proteome;Signal-anchor;Transmembrane;Transmembrane helix	endoplasmic reticulum quality control compartment [GO:0044322]; external side of plasma membrane [GO:0009897]; perinuclear region of cytoplasm [GO:0048471]; plasma membrane [GO:0005886]	SUBCELLULAR LOCATION: Membrane; Single-pass type II membrane protein.	Endoplasmic reticulum, Plasma membrane	Membrane;Cytoplasm;Endoplasmic reticulum;Cell surface	0.57;0.14;0.14;0.14	yes		yes	yes	yes
P78348	ASIC1_HUMAN	Acid-sensing ion channel 1 (ASIC1) (Amiloride-sensitive cation channel 2, neuronal) (Brain sodium channel 2) (BNaC2)	ASIC1 ACCN2 BNAC2	ASIC1	ACCN2 BNAC2	59909	3D-structure;Alternative splicing;Calcium;Calcium transport;Cell membrane;Disulfide bond;Glycoprotein;Ion channel;Ion transport;Membrane;Phosphoprotein;Reference proteome;Sodium;Sodium channel;Sodium transport;Transmembrane;Transmembrane helix;Transport	cell surface [GO:0009986]; Golgi apparatus [GO:0005794]; plasma membrane [GO:0005886]; presynapse [GO:0098793]	SUBCELLULAR LOCATION: Cell membrane {ECO:0000269|PubMed:12578970, ECO:0000269|PubMed:21036899, ECO:0000269|PubMed:22760635}; Multi-pass membrane protein {ECO:0000269|PubMed:12578970, ECO:0000269|PubMed:21036899, ECO:0000269|PubMed:22760635}. Note=Localizes in synaptosomes at dendritic synapses of neurons. Colocalizes with DLG4 (By similarity). {ECO:0000250}.	Golgi apparatus, Plasma membrane	Membrane;Synapse;Cell surface;Golgi	0.57;0.14;0.14;0.14	yes	yes	yes	yes	yes
Q16515	ASIC2_HUMAN	Acid-sensing ion channel 2 (ASIC2) (Amiloride-sensitive brain sodium channel) (Amiloride-sensitive cation channel 1, neuronal) (Amiloride-sensitive cation channel neuronal 1) (Brain sodium channel 1) (BNC1) (BNaC1) (Mammalian degenerin homolog) (MDEG)	ASIC2 ACCN ACCN1 BNAC1 MDEG	ASIC2	ACCN ACCN1 BNAC1 MDEG	57709	3D-structure;Alternative splicing;Cell membrane;Disulfide bond;Glycoprotein;Ion channel;Ion transport;Membrane;Phosphoprotein;Reference proteome;Sodium;Sodium channel;Sodium transport;Transmembrane;Transmembrane helix;Transport	dendritic spine [GO:0043197]; neuronal cell body [GO:0043025]; plasma membrane [GO:0005886]	SUBCELLULAR LOCATION: Cell membrane {ECO:0000250}; Multi-pass membrane protein {ECO:0000250}. Note=Localized at the plasma membrane of neurons, in the soma and punctated peripheral processes. {ECO:0000250}.		Membrane;Unknown;Cytoplasm	0.67;0.17;0.17	yes	yes		yes	yes
Q9UHC3	ASIC3_HUMAN	Acid-sensing ion channel 3 (ASIC3) (hASIC3) (Amiloride-sensitive cation channel 3) (Neuronal amiloride-sensitive cation channel 3) (Testis sodium channel 1) (hTNaC1)	ASIC3 ACCN3 SLNAC1 TNAC1	ASIC3	ACCN3 SLNAC1 TNAC1	58905	Alternative splicing;Cell membrane;Cytoplasm;Disulfide bond;Glycoprotein;Ion channel;Ion transport;Membrane;Phosphoprotein;Reference proteome;Sodium;Sodium channel;Sodium transport;Transmembrane;Transmembrane helix;Transport	perinuclear region of cytoplasm [GO:0048471]; plasma membrane [GO:0005886]	SUBCELLULAR LOCATION: Cell membrane {ECO:0000250}; Multi-pass membrane protein {ECO:0000250}. Cytoplasm {ECO:0000250}. Note=Cell surface expression may be stabilized by interaction with LIN7B and cytoplasmic retention by interaction with DLG4. In part cytoplasmic in cochlea cells (By similarity). {ECO:0000250}.	Nucleoplasm, Cytosol	Membrane;Cytoplasm	0.67;0.33	yes	yes		yes	yes
Q96FT7	ASIC4_HUMAN	Acid-sensing ion channel 4 (ASIC4) (Amiloride-sensitive cation channel 4) (Amiloride-sensitive cation channel 4, pituitary)	ASIC4 ACCN4	ASIC4	ACCN4	59278	Alternative splicing;Disulfide bond;Glycoprotein;Ion channel;Ion transport;Membrane;Reference proteome;Sodium;Sodium channel;Sodium transport;Transmembrane;Transmembrane helix;Transport	plasma membrane [GO:0005886]	SUBCELLULAR LOCATION: Membrane {ECO:0000250}; Multi-pass membrane protein {ECO:0000250}.	Golgi apparatus	Membrane	1	yes			yes	yes
Q9NY37	ASIC5_HUMAN	Acid-sensing ion channel 5 (ASIC5) (Amiloride-sensitive cation channel 5) (Human intestine Na(+) channel) (HINaC)	ASIC5 ACCN5 HINAC	ASIC5	ACCN5 HINAC	57464	Cell membrane;Disulfide bond;Glycoprotein;Ion channel;Ion transport;Membrane;Reference proteome;Sodium;Sodium channel;Sodium transport;Transmembrane;Transmembrane helix;Transport	plasma membrane [GO:0005886]	SUBCELLULAR LOCATION: Cell membrane {ECO:0000269|PubMed:10767424}; Multi-pass membrane protein {ECO:0000269|PubMed:10767424}.		Membrane	1	yes	yes		yes	yes
Q92485	ASM3B_HUMAN	Acid sphingomyelinase-like phosphodiesterase 3b (ASM-like phosphodiesterase 3b) (EC 3.1.4.-)	SMPDL3B ASML3B ASMLPD	SMPDL3B	ASML3B ASMLPD	50814	Alternative splicing;Cell membrane;Disulfide bond;Glycoprotein;Glycosidase;GPI-anchor;Hydrolase;Immunity;Inflammatory response;Innate immunity;Lipid degradation;Lipid metabolism;Lipoprotein;Membrane;Metal-binding;Reference proteome;Secreted;Signal;Zinc	extracellular exosome [GO:0070062]; extracellular space [GO:0005615]; plasma membrane [GO:0005886]	SUBCELLULAR LOCATION: Secreted {ECO:0000250}. Cell membrane {ECO:0000250|UniProtKB:P58242}; Lipid-anchor, GPI-anchor {ECO:0000250|UniProtKB:P58242}.	Cytosol	Membrane;Unknown;Extracellular;Vesicular exosome	0.38;0.25;0.25;0.13	yes	yes		yes	yes
Q9BZE9	ASPC1_HUMAN	Tether containing UBX domain for GLUT4 (Alveolar soft part sarcoma chromosomal region candidate gene 1 protein) (Alveolar soft part sarcoma locus) (Renal papillary cell carcinoma protein 17) (UBX domain-containing protein 9)	ASPSCR1 ASPL RCC17 TUG UBXD9 UBXN9	ASPSCR1	ASPL RCC17 TUG UBXD9 UBXN9	60183	3D-structure;Acetylation;Alternative splicing;Chromosomal rearrangement;Cytoplasm;Membrane;Nucleus;Phosphoprotein;Proto-oncogene;Reference proteome	cytoplasm [GO:0005737]; cytoplasmic side of plasma membrane [GO:0009898]; cytosol [GO:0005829]; endomembrane system [GO:0012505]; endoplasmic reticulum-Golgi intermediate compartment membrane [GO:0033116]; intracellular membrane-bounded organelle [GO:0043231]; nucleoplasm [GO:0005654]; nucleus [GO:0005634]; perinuclear region of cytoplasm [GO:0048471]; plasma membrane [GO:0005886]; vesicle membrane [GO:0012506]	SUBCELLULAR LOCATION: Endomembrane system {ECO:0000250}; Peripheral membrane protein {ECO:0000250}. Endoplasmic reticulum-Golgi intermediate compartment membrane {ECO:0000269|PubMed:22207755}; Peripheral membrane protein. Cytoplasm {ECO:0000269|PubMed:23349634}. Nucleus {ECO:0000269|PubMed:23349634}.	Nucleoplasm	Membrane;Cytoplasm;Nucleus;Endoplasmic reticulum;Vesicle	0.33;0.33;0.17;0.11;0.06	yes			yes	yes
Q5U4P2	ASPH1_HUMAN	Aspartate beta-hydroxylase domain-containing protein 1 (EC 1.14.11.-)	ASPHD1	ASPHD1		41128	Dioxygenase;Membrane;Oxidoreductase;Phosphoprotein;Reference proteome;Signal-anchor;Transmembrane;Transmembrane helix	membrane [GO:0016020]	SUBCELLULAR LOCATION: Membrane {ECO:0000305}; Single-pass type II membrane protein {ECO:0000305}.		Membrane	1	yes			yes	yes
Q6ICH7	ASPH2_HUMAN	Aspartate beta-hydroxylase domain-containing protein 2 (EC 1.14.11.-)	ASPHD2	ASPHD2		41699	Dioxygenase;Glycoprotein;Iron;Membrane;Metal-binding;Oxidoreductase;Reference proteome;Signal-anchor;Transmembrane;Transmembrane helix	membrane [GO:0016020]	SUBCELLULAR LOCATION: Membrane {ECO:0000305}; Single-pass type II membrane protein {ECO:0000305}.		Membrane	1	yes			yes	yes
Q8IZT6	ASPM_HUMAN	Abnormal spindle-like microcephaly-associated protein (Abnormal spindle protein homolog) (Asp homolog)	ASPM MCPH5	ASPM	MCPH5	409800	Alternative splicing;Calmodulin-binding;Cell cycle;Cell division;Coiled coil;Cytoplasm;Cytoskeleton;Disease variant;Intellectual disability;Mitosis;Nucleus;Phosphoprotein;Primary microcephaly;Reference proteome;Repeat	apical plasma membrane [GO:0016324]; centrosome [GO:0005813]; cytoplasm [GO:0005737]; meiotic spindle [GO:0072687]; microtubule minus-end [GO:0036449]; midbody [GO:0030496]; mitotic spindle pole [GO:0097431]; nucleus [GO:0005634]	SUBCELLULAR LOCATION: Cytoplasm {ECO:0000250}. Cytoplasm, cytoskeleton, spindle {ECO:0000269|PubMed:15972725}. Nucleus {ECO:0000250}. Note=The nuclear-cytoplasmic distribution could be regulated by the availability of calmodulin (By similarity). Localizes to spindle poles during mitosis (PubMed:19690332). Associates with microtubule minus ends (By similarity). {ECO:0000250|UniProtKB:Q8CJ27}.	Plasma membrane, Cytosol	Cytoplasm;Unknown;Nucleus;Microtubule cytoskeleton;Membrane	0.38;0.23;0.23;0.08;0.08	yes		yes	yes	yes
Q6HA08	ASTL_HUMAN	Astacin-like metalloendopeptidase (EC 3.4.-.-) (Oocyte astacin) (Ovastacin) (ZP2-proteinase)	ASTL	ASTL		45936	3D-structure;Cell membrane;Cytoplasm;Cytoplasmic vesicle;Disulfide bond;Fertilization;Hydrolase;Membrane;Metal-binding;Metalloprotease;Protease;Reference proteome;Signal;Zinc;Zymogen	cortical granule [GO:0060473]; cytoplasm [GO:0005737]; plasma membrane [GO:0005886]	SUBCELLULAR LOCATION: Cytoplasm {ECO:0000250|UniProtKB:Q6HA09}. Cell membrane {ECO:0000250|UniProtKB:Q6HA09}. Cytoplasmic vesicle, secretory vesicle, Cortical granule {ECO:0000250|UniProtKB:Q6HA09}. Note=Probably exocytosed from cortical granules during post-fertilization. Detected throughout the ooplasm of germinal vesicle stage oocytes in early bilaminar secondary follicles at postnatal (PN) day 3. Detected in the microvillar domain of the oolemma in arrested ovulated secondary oocytes and in the first polar body prior to fertilization. Upon fertilization, detected in the perivitelline space (PVS) and occasionally on the oolemma in 2-cell through morulae stages. Colocalizes with SPACA3 at the microvillar domain of the oolemma and in the perivitelline space (PVS). {ECO:0000250|UniProtKB:Q6HA09}.		Unknown;Vesicle;Membrane;Cytoplasm	0.25;0.25;0.25;0.25	yes	yes		yes	yes
O14525	ASTN1_HUMAN	Astrotactin-1	ASTN1 ASTN KIAA0289	ASTN1	ASTN KIAA0289	144913	Alternative splicing;Cell adhesion;Cell membrane;Cytoplasmic vesicle;Disulfide bond;EGF-like domain;Endosome;Glycoprotein;Membrane;Methylation;Phosphoprotein;Reference proteome;Repeat;Signal;Transmembrane;Transmembrane helix	clathrin-coated vesicle [GO:0030136]; endosome [GO:0005768]; external side of plasma membrane [GO:0009897]; membrane [GO:0016020]; perikaryon [GO:0043204]	SUBCELLULAR LOCATION: Cell membrane {ECO:0000250|UniProtKB:Q61137}; Multi-pass membrane protein {ECO:0000250|UniProtKB:Q61137}. Perikaryon {ECO:0000250|UniProtKB:Q61137}. Endosome {ECO:0000250|UniProtKB:Q61137}. Cytoplasmic vesicle, clathrin-coated vesicle {ECO:0000250|UniProtKB:Q61137}. Note=Detected close to the anterior pole and at the base of the leading process in migrating neurons. Is internalized from the membrane via clathrin-coated vesicles and endosomes, and recycled to the anterior pole of the migrating cell. {ECO:0000250|UniProtKB:Q61137}.	Golgi apparatus, Vesicles	Vesicle;Membrane;Unknown;Endosome;Cell surface	0.27;0.27;0.18;0.18;0.09	yes	yes		yes	yes
O75129	ASTN2_HUMAN	Astrotactin-2	ASTN2 KIAA0634	ASTN2	KIAA0634	148243	3D-structure;Alternative splicing;Calcium;Cytoplasm;Cytoplasmic vesicle;Disulfide bond;EGF-like domain;Endosome;Glycoprotein;Membrane;Metal-binding;Protein transport;Reference proteome;Repeat;Signal;Transmembrane;Transmembrane helix;Transport	cell cortex [GO:0005938]; cell pole [GO:0060187]; clathrin-coated vesicle [GO:0030136]; early endosome [GO:0005769]; endosome [GO:0005768]; late endosome [GO:0005770]; membrane [GO:0016020]; perikaryon [GO:0043204]	SUBCELLULAR LOCATION: Membrane {ECO:0000250|UniProtKB:Q80Z10}; Multi-pass membrane protein {ECO:0000250|UniProtKB:Q80Z10}. Perikaryon {ECO:0000250|UniProtKB:Q80Z10}. Cytoplasm, cell cortex {ECO:0000250|UniProtKB:Q80Z10}. Early endosome {ECO:0000250|UniProtKB:Q80Z10}. Late endosome {ECO:0000250|UniProtKB:Q80Z10}. Cytoplasmic vesicle, clathrin-coated vesicle {ECO:0000250|UniProtKB:Q80Z10}. Cytoplasmic vesicle {ECO:0000250|UniProtKB:Q80Z10}. Note=Integral membrane protein not detected at the cell membrane. Detected in cytoplasmic vesicles in the cell cortex, close to the anterior pole of migrating neurons. Detected at the base of the leading process in migrating neurons. {ECO:0000250|UniProtKB:Q80Z10}.	Cytosol	Endosome;Vesicle;Unknown;Membrane;Cell cortex;Cytoplasm	0.28;0.22;0.17;0.17;0.11;0.06	yes	yes		yes	yes
Q96CP6	ASTRA_HUMAN	Protein Aster-A (GRAM domain-containing protein 1A)	GRAMD1A KIAA1533	GRAMD1A	KIAA1533	80680	Alternative splicing;Autophagy;Cell membrane;Cytoplasmic vesicle;Endoplasmic reticulum;Lipid transport;Lipid-binding;Membrane;Phosphoprotein;Reference proteome;Transmembrane;Transmembrane helix;Transport	autophagosome [GO:0005776]; cytoplasmic vesicle [GO:0031410]; cytosol [GO:0005829]; endoplasmic reticulum membrane [GO:0005789]; endoplasmic reticulum-plasma membrane contact site [GO:0140268]; extrinsic component of cytoplasmic side of plasma membrane [GO:0031234]; organelle membrane contact site [GO:0044232]; plasma membrane [GO:0005886]	SUBCELLULAR LOCATION: Endoplasmic reticulum membrane {ECO:0000269|PubMed:29469807}; Single-pass membrane protein {ECO:0000255}. Cell membrane {ECO:0000269|PubMed:29469807}; Single-pass membrane protein {ECO:0000255}. Cytoplasmic vesicle, autophagosome {ECO:0000269|PubMed:31222192}. Note=In lipid-poor conditions localizes to the ER membrane and is recruited to endoplasmic reticulum-plasma membrane contact sites (EPCS) in response to excess cholesterol in the PM (By similarity). Localizes to distinct EPCS than GRAMD2A and ESYT2/3 (PubMed:29469807). {ECO:0000250|UniProtKB:Q8VEF1, ECO:0000269|PubMed:29469807}.	Plasma membrane	Membrane;Endoplasmic reticulum;Autophagosome;Vesicle;Cytoplasm	0.44;0.25;0.13;0.13;0.06	yes	yes	yes	yes	yes
Q3KR37	ASTRB_HUMAN	Protein Aster-B (GRAM domain-containing protein 1B)	GRAMD1B KIAA1201 UNQ3032/PRO9834	GRAMD1B	KIAA1201	85400	Alternative splicing;Cell membrane;Endoplasmic reticulum;Lipid transport;Lipid-binding;Membrane;Phosphoprotein;Reference proteome;Transmembrane;Transmembrane helix;Transport	endoplasmic reticulum membrane [GO:0005789]; endoplasmic reticulum-plasma membrane contact site [GO:0140268]; membrane [GO:0016020]; plasma membrane [GO:0005886]	SUBCELLULAR LOCATION: Endoplasmic reticulum membrane {ECO:0000269|PubMed:30220461}; Single-pass membrane protein {ECO:0000255}. Cell membrane {ECO:0000269|PubMed:30220461}; Single-pass membrane protein {ECO:0000255}. Note=In lipid-poor conditions localizes to the ER membrane and in response to excess cholesterol in the PM is recruited to the endoplasmic reticulum-plasma membrane contact sites (EPCS). {ECO:0000269|PubMed:30220461}.	Endoplasmic reticulum, Plasma membrane	Membrane;Endoplasmic reticulum	0.67;0.33	yes	yes	yes	yes	yes
Q8IYS0	ASTRC_HUMAN	Protein Aster-C (GRAM domain-containing protein 1C)	GRAMD1C UNQ2543/PRO6095	GRAMD1C		76035	3D-structure;Alternative splicing;Cell membrane;Endoplasmic reticulum;Lipid transport;Lipid-binding;Membrane;Reference proteome;Transmembrane;Transmembrane helix;Transport	endoplasmic reticulum membrane [GO:0005789]; endoplasmic reticulum-plasma membrane contact site [GO:0140268]; plasma membrane [GO:0005886]	SUBCELLULAR LOCATION: Endoplasmic reticulum membrane {ECO:0000250|UniProtKB:Q8CI52}; Single-pass membrane protein {ECO:0000255}. Cell membrane {ECO:0000250|UniProtKB:Q8CI52}; Single-pass membrane protein {ECO:0000255}. Note=In lipid-poor conditions localizes to the ER membrane and in response to excess cholesterol in the PM is recruited to the endoplasmic reticulum-plasma membrane contact sites (EPCS). {ECO:0000250|UniProtKB:Q8CI52}.	Plasma membrane, Cytosol	Membrane;Endoplasmic reticulum	0.63;0.38	yes	yes	yes	yes	yes
O60312	AT10A_HUMAN	Phospholipid-transporting ATPase VA (EC 7.6.2.1) (ATPase class V type 10A) (Aminophospholipid translocase VA) (P4-ATPase flippase complex alpha subunit ATP10A)	ATP10A ATP10C ATPVA ATPVC KIAA0566	ATP10A	ATP10C ATPVA ATPVC KIAA0566	167688	Alternative splicing;ATP-binding;Cell membrane;Endoplasmic reticulum;Lipid transport;Magnesium;Membrane;Metal-binding;Nucleotide-binding;Phosphoprotein;Reference proteome;Translocase;Transmembrane;Transmembrane helix;Transport	endoplasmic reticulum [GO:0005783]; endoplasmic reticulum membrane [GO:0005789]; membrane [GO:0016020]; phospholipid-translocating ATPase complex [GO:1990531]; plasma membrane [GO:0005886]	SUBCELLULAR LOCATION: Cell membrane {ECO:0000269|PubMed:21914794, ECO:0000269|PubMed:25947375, ECO:0000269|PubMed:30530492}; Multi-pass membrane protein {ECO:0000269|PubMed:21914794}. Endoplasmic reticulum membrane {ECO:0000269|PubMed:21914794, ECO:0000269|PubMed:25947375}. Note=Exit from the endoplasmic reticulum requires the presence of TMEM30A, but not that of TMEM30B.		Membrane;Endoplasmic reticulum;Unknown	0.56;0.33;0.11	yes	yes		yes	yes
O94823	AT10B_HUMAN	Phospholipid-transporting ATPase VB (EC 7.6.2.1) (ATPase class V type 10B) (P4-ATPase flippase complex alpha subunit ATP10B)	ATP10B ATPVB KIAA0715	ATP10B	ATPVB KIAA0715	165391	Alternative splicing;ATP-binding;Endoplasmic reticulum;Endosome;Lipid transport;Lysosome;Magnesium;Membrane;Metal-binding;Nucleotide-binding;Reference proteome;Translocase;Transmembrane;Transmembrane helix;Transport	endoplasmic reticulum [GO:0005783]; endoplasmic reticulum membrane [GO:0005789]; late endosome membrane [GO:0031902]; lysosomal membrane [GO:0005765]; phospholipid-translocating ATPase complex [GO:1990531]; plasma membrane [GO:0005886]	SUBCELLULAR LOCATION: Late endosome membrane {ECO:0000269|PubMed:25947375, ECO:0000269|PubMed:32172343}; Multi-pass membrane protein {ECO:0000255}. Lysosome membrane {ECO:0000269|PubMed:25947375, ECO:0000269|PubMed:32172343}; Multi-pass membrane protein {ECO:0000255}. Endoplasmic reticulum membrane {ECO:0000269|PubMed:25947375}; Multi-pass membrane protein {ECO:0000255}. Note=Exit from the endoplasmic reticulum requires the presence of TMEM30A, but not TMEM30B.		Membrane;Endoplasmic reticulum;Endosome;Unknown;Lysosome	0.46;0.23;0.15;0.08;0.08	yes			yes	yes
Q9P241	AT10D_HUMAN	Phospholipid-transporting ATPase VD (EC 7.6.2.1) (ATPase class V type 10D) (P4-ATPase flippase complex alpha subunit ATP10D)	ATP10D ATPVD KIAA1487	ATP10D	ATPVD KIAA1487	160274	Alternative splicing;ATP-binding;Cell membrane;Endoplasmic reticulum;Lipid transport;Magnesium;Membrane;Metal-binding;Nucleotide-binding;Reference proteome;Translocase;Transmembrane;Transmembrane helix;Transport	endoplasmic reticulum [GO:0005783]; endoplasmic reticulum membrane [GO:0005789]; membrane [GO:0016020]; nucleoplasm [GO:0005654]; phospholipid-translocating ATPase complex [GO:1990531]; plasma membrane [GO:0005886]	SUBCELLULAR LOCATION: Cell membrane {ECO:0000269|PubMed:21914794, ECO:0000269|PubMed:25947375, ECO:0000269|PubMed:30530492}; Multi-pass membrane protein {ECO:0000255}. Endoplasmic reticulum membrane {ECO:0000269|PubMed:21914794, ECO:0000269|PubMed:25947375}; Multi-pass membrane protein {ECO:0000255}. Note=Exit from the endoplasmic reticulum requires the presence of TMEM30A, but not that of TMEM30B. {ECO:0000269|PubMed:25947375}.	Nucleoplasm, Plasma membrane	Membrane;Endoplasmic reticulum;Unknown;Nucleus	0.55;0.27;0.09;0.09	yes	yes	yes	yes	yes
P98196	AT11A_HUMAN	Phospholipid-transporting ATPase IH (EC 7.6.2.1) (ATPase IS) (ATPase class VI type 11A) (P4-ATPase flippase complex alpha subunit ATP11A)	ATP11A ATPIH ATPIS KIAA1021	ATP11A	ATPIH ATPIS KIAA1021	129756	ATP-binding;Cell membrane;Deafness;Disease variant;Endoplasmic reticulum;Endosome;Leukodystrophy;Lipid transport;Magnesium;Membrane;Metal-binding;Non-syndromic deafness;Nucleotide-binding;Phosphoprotein;Reference proteome;Translocase;Transmembrane;Transmembrane helix;Transport	early endosome [GO:0005769]; endoplasmic reticulum [GO:0005783]; endoplasmic reticulum membrane [GO:0005789]; Golgi apparatus [GO:0005794]; intracellular membrane-bounded organelle [GO:0043231]; lysosomal membrane [GO:0005765]; membrane [GO:0016020]; phospholipid-translocating ATPase complex [GO:1990531]; plasma membrane [GO:0005886]; recycling endosome [GO:0055037]; specific granule membrane [GO:0035579]; tertiary granule membrane [GO:0070821]; trans-Golgi network [GO:0005802]	SUBCELLULAR LOCATION: Cell membrane {ECO:0000269|PubMed:21914794, ECO:0000269|PubMed:25315773, ECO:0000269|PubMed:25947375, ECO:0000269|PubMed:34403372}; Multi-pass membrane protein {ECO:0000255}. Early endosome {ECO:0000269|PubMed:21914794}. Recycling endosome {ECO:0000269|PubMed:21914794}. Endoplasmic reticulum membrane {ECO:0000269|PubMed:21914794, ECO:0000269|PubMed:25315773, ECO:0000269|PubMed:25947375}; Multi-pass membrane protein {ECO:0000255}. Note=Efficient exit from the endoplasmic reticulum requires the presence of TMEM30A. {ECO:0000269|PubMed:25315773, ECO:0000269|PubMed:25947375}.	Vesicles	Membrane;Endosome;Endoplasmic reticulum;Golgi;Unknown;Lysosome	0.45;0.2;0.15;0.1;0.05;0.05	yes	yes		yes	yes
Q9Y2G3	AT11B_HUMAN	Phospholipid-transporting ATPase IF (EC 7.6.2.1) (ATPase IR) (ATPase class VI type 11B) (P4-ATPase flippase complex alpha subunit ATP11B)	ATP11B ATPIF ATPIR KIAA0956	ATP11B	ATPIF ATPIR KIAA0956	134190	ATP-binding;Endoplasmic reticulum;Endosome;Golgi apparatus;Lipid transport;Magnesium;Membrane;Metal-binding;Nucleotide-binding;Phosphoprotein;Reference proteome;Translocase;Transmembrane;Transmembrane helix;Transport	azurophil granule membrane [GO:0035577]; early endosome membrane [GO:0031901]; endoplasmic reticulum [GO:0005783]; membrane [GO:0016020]; nuclear inner membrane [GO:0005637]; phospholipid-translocating ATPase complex [GO:1990531]; plasma membrane [GO:0005886]; recycling endosome [GO:0055037]; recycling endosome membrane [GO:0055038]; trans-Golgi network [GO:0005802]	SUBCELLULAR LOCATION: Recycling endosome membrane {ECO:0000269|PubMed:21914794}; Multi-pass membrane protein. Early endosome {ECO:0000269|PubMed:23585472}. Endoplasmic reticulum {ECO:0000269|PubMed:21914794}. Golgi apparatus, trans-Golgi network {ECO:0000269|PubMed:23585472}. Note=Exit from the endoplasmic reticulum requires the presence of TMEM30A, but not TMEM30B (PubMed:21914794). In the presence of TMEM30A, mainly located in recycling endosomes (PubMed:21914794). {ECO:0000269|PubMed:21914794}.	Centriolar satellite, Cytosol	Membrane;Endosome;Golgi;Endoplasmic reticulum;Unknown;Nucleus	0.29;0.29;0.18;0.12;0.06;0.06	yes			yes	yes
Q8NB49	AT11C_HUMAN	Phospholipid-transporting ATPase IG (EC 7.6.2.1) (ATPase IQ) (ATPase class VI type 11C) (P4-ATPase flippase complex alpha subunit ATP11C)	ATP11C ATPIG ATPIQ	ATP11C	ATPIG ATPIQ	129477	3D-structure;Alternative splicing;ATP-binding;Cell membrane;Disease variant;Endoplasmic reticulum;Endosome;Hereditary hemolytic anemia;Lipid transport;Magnesium;Membrane;Metal-binding;Nucleotide-binding;Phosphoprotein;Reference proteome;Translocase;Transmembrane;Transmembrane helix;Transport	early endosome membrane [GO:0031901]; endoplasmic reticulum [GO:0005783]; endoplasmic reticulum membrane [GO:0005789]; lysosomal membrane [GO:0005765]; phospholipid-translocating ATPase complex [GO:1990531]; plasma membrane [GO:0005886]; recycling endosome [GO:0055037]; recycling endosome membrane [GO:0055038]; trans-Golgi network [GO:0005802]	SUBCELLULAR LOCATION: Cell membrane {ECO:0000269|PubMed:21914794, ECO:0000269|PubMed:25315773}; Multi-pass membrane protein {ECO:0000255}. Endoplasmic reticulum membrane {ECO:0000269|PubMed:21914794, ECO:0000269|PubMed:25315773}; Multi-pass membrane protein {ECO:0000255}. Early endosome membrane {ECO:0000269|PubMed:29123098}; Multi-pass membrane protein {ECO:0000255}. Recycling endosome membrane {ECO:0000269|PubMed:29123098}; Multi-pass membrane protein {ECO:0000255}. Note=Efficient exit from the endoplasmic reticulum requires the presence of TMEM30A. Internalized via clathrin-dependent endocytosis in response to ca(2+) signaling induced by G-protein coupled serotonin and histamine receptors. {ECO:0000269|PubMed:29123098}.		Membrane;Endosome;Endoplasmic reticulum;Golgi;Unknown;Lysosome	0.39;0.28;0.17;0.06;0.06;0.06	yes	yes		yes	yes
P54707	AT12A_HUMAN	Potassium-transporting ATPase alpha chain 2 (HK alpha 2) (Non-gastric H(+)/K(+) ATPase subunit alpha) (EC 7.2.2.19) (Non-gastric Na(+)/K(+) ATPase subunit alpha) (EC 7.2.2.13) (Proton pump) (Sodium pump)	ATP12A ATP1AL1	ATP12A	ATP1AL1	115511	Alternative splicing;ATP-binding;Cell membrane;Hydrogen ion transport;Ion transport;Magnesium;Membrane;Metal-binding;Nucleotide-binding;Phosphoprotein;Potassium;Potassium transport;Reference proteome;Sodium;Sodium transport;Translocase;Transmembrane;Transmembrane helix;Transport	actin cytoskeleton [GO:0015629]; apical plasma membrane [GO:0016324]; basolateral plasma membrane [GO:0016323]; cytosol [GO:0005829]; plasma membrane [GO:0005886]; potassium:proton exchanging ATPase complex [GO:0005889]	SUBCELLULAR LOCATION: Apical cell membrane {ECO:0000269|PubMed:16914892}; Multi-pass membrane protein {ECO:0000255}.	Plasma membrane, Actin filaments	Membrane;Actin cytoskeleton;Cytoplasm	0.75;0.13;0.13	yes	yes	yes	yes	yes
Q4VNC1	AT134_HUMAN	Probable cation-transporting ATPase 13A4 (EC 7.2.2.-) (P5-ATPase isoform 4)	ATP13A4 UNQ3052/PRO9871	ATP13A4		133987	Alternative splicing;ATP-binding;Chromosomal rearrangement;Endosome;Magnesium;Membrane;Metal-binding;Nucleotide-binding;Reference proteome;Translocase;Transmembrane;Transmembrane helix	early endosome membrane [GO:0031901]; endoplasmic reticulum membrane [GO:0005789]; late endosome membrane [GO:0031902]; membrane [GO:0016020]; plasma membrane [GO:0005886]; recycling endosome membrane [GO:0055038]	SUBCELLULAR LOCATION: Early endosome membrane {ECO:0000250|UniProtKB:Q5XF90}; Multi-pass membrane protein {ECO:0000255}. Late endosome membrane {ECO:0000250|UniProtKB:Q5XF90}; Multi-pass membrane protein {ECO:0000255}. Recycling endosome membrane {ECO:0000250|UniProtKB:Q5XF90}; Multi-pass membrane protein {ECO:0000255}.		Membrane;Endosome;Endoplasmic reticulum	0.46;0.46;0.08	yes			yes	yes
Q4VNC0	AT135_HUMAN	Probable cation-transporting ATPase 13A5 (EC 7.2.2.-) (P5-ATPase isoform 5)	ATP13A5 UNQ488/PRO1004	ATP13A5		137327	ATP-binding;Glycoprotein;Magnesium;Membrane;Metal-binding;Nucleotide-binding;Reference proteome;Translocase;Transmembrane;Transmembrane helix	membrane [GO:0016020]; plasma membrane [GO:0005886]	SUBCELLULAR LOCATION: Membrane {ECO:0000305}; Multi-pass membrane protein {ECO:0000305}.	Plasma membrane	Membrane	1	yes		yes	yes	yes
P05023	AT1A1_HUMAN	Sodium/potassium-transporting ATPase subunit alpha-1 (Na(+)/K(+) ATPase alpha-1 subunit) (EC 7.2.2.13) (Sodium pump subunit alpha-1)	ATP1A1	ATP1A1		112896	3D-structure;Acetylation;Alternative splicing;ATP-binding;Cell membrane;Cell projection;Charcot-Marie-Tooth disease;Direct protein sequencing;Epilepsy;Intellectual disability;Ion transport;Magnesium;Membrane;Metal-binding;Neurodegeneration;Neuropathy;Nucleotide-binding;Phosphoprotein;Potassium;Potassium transport;Primary hypomagnesemia;Reference proteome;Sodium;Sodium transport;Sodium/potassium transport;Translocase;Transmembrane;Transmembrane helix;Transport	apical plasma membrane [GO:0016324]; axon [GO:0030424]; basolateral plasma membrane [GO:0016323]; endoplasmic reticulum [GO:0005783]; extracellular exosome [GO:0070062]; extracellular vesicle [GO:1903561]; Golgi apparatus [GO:0005794]; lateral plasma membrane [GO:0016328]; melanosome [GO:0042470]; membrane [GO:0016020]; membrane raft [GO:0045121]; organelle membrane [GO:0031090]; photoreceptor inner segment membrane [GO:0060342]; plasma membrane [GO:0005886]; postsynaptic density [GO:0014069]; protein-containing complex [GO:0032991]; sarcolemma [GO:0042383]; sodium:potassium-exchanging ATPase complex [GO:0005890]; sperm flagellum [GO:0036126]; T-tubule [GO:0030315]	SUBCELLULAR LOCATION: Basolateral cell membrane {ECO:0000250|UniProtKB:P06685}; Multi-pass membrane protein {ECO:0000255}. Cell membrane, sarcolemma {ECO:0000269|PubMed:7711835}; Multi-pass membrane protein {ECO:0000255}. Cell projection, axon {ECO:0000250|UniProtKB:P06685}. Melanosome {ECO:0000269|PubMed:17081065}. Note=Identified by mass spectrometry in melanosome fractions from stage I to stage IV. {ECO:0000269|PubMed:17081065}.		Membrane;Unknown;Cytoplasm;Golgi;Extracellular;Vesicular exosome;Endoplasmic reticulum	0.59;0.21;0.07;0.03;0.03;0.03;0.03	yes	yes		yes	yes
P50993	AT1A2_HUMAN	Sodium/potassium-transporting ATPase subunit alpha-2 (Na(+)/K(+) ATPase alpha-2 subunit) (EC 7.2.2.13) (Sodium pump subunit alpha-2)	ATP1A2 KIAA0778	ATP1A2	KIAA0778	112265	ATP-binding;Cell membrane;Disease variant;Epilepsy;Intellectual disability;Ion transport;Magnesium;Membrane;Metal-binding;Nucleotide-binding;Phosphoprotein;Potassium;Potassium transport;Reference proteome;Sodium;Sodium transport;Sodium/potassium transport;Translocase;Transmembrane;Transmembrane helix;Transport	caveola [GO:0005901]; cell projection [GO:0042995]; cytoplasm [GO:0005737]; dendritic spine [GO:0043197]; endosome [GO:0005768]; extracellular vesicle [GO:1903561]; intercalated disc [GO:0014704]; membrane [GO:0016020]; neuronal cell body [GO:0043025]; organelle membrane [GO:0031090]; plasma membrane [GO:0005886]; sodium:potassium-exchanging ATPase complex [GO:0005890]; T-tubule [GO:0030315]	SUBCELLULAR LOCATION: Membrane {ECO:0000269|PubMed:7711835}; Multi-pass membrane protein {ECO:0000269|PubMed:7711835}. Cell membrane {ECO:0000269|PubMed:7711835}; Multi-pass membrane protein {ECO:0000269|PubMed:7711835}.		Membrane;Cytoplasm;Unknown;Sarcomere;Extracellular;Endosome;Caveolae	0.53;0.12;0.12;0.06;0.06;0.06;0.06	yes	yes		yes	yes
P13637	AT1A3_HUMAN	Sodium/potassium-transporting ATPase subunit alpha-3 (Na(+)/K(+) ATPase alpha-3 subunit) (EC 7.2.2.13) (Na(+)/K(+) ATPase alpha(III) subunit) (Sodium pump subunit alpha-3)	ATP1A3	ATP1A3		111749	Alternative splicing;ATP-binding;Cell membrane;Deafness;Disease variant;Dystonia;Epilepsy;Intellectual disability;Ion transport;Magnesium;Membrane;Metal-binding;Nucleotide-binding;Parkinsonism;Phosphoprotein;Potassium;Potassium transport;Reference proteome;Sodium;Sodium transport;Sodium/potassium transport;Translocase;Transmembrane;Transmembrane helix;Transport	axon [GO:0030424]; calyx of Held [GO:0044305]; dendritic spine head [GO:0044327]; dendritic spine neck [GO:0044326]; endoplasmic reticulum [GO:0005783]; extracellular vesicle [GO:1903561]; Golgi apparatus [GO:0005794]; membrane [GO:0016020]; myelin sheath [GO:0043209]; neuron to neuron synapse [GO:0098984]; neuronal cell body [GO:0043025]; neuronal cell body membrane [GO:0032809]; organelle membrane [GO:0031090]; photoreceptor inner segment [GO:0001917]; photoreceptor inner segment membrane [GO:0060342]; plasma membrane [GO:0005886]; presynaptic membrane [GO:0042734]; sodium:potassium-exchanging ATPase complex [GO:0005890]; synapse [GO:0045202]	SUBCELLULAR LOCATION: Cell membrane {ECO:0000269|PubMed:7711835}; Multi-pass membrane protein {ECO:0000269|PubMed:7711835}.		Membrane;Unknown;Synapse;Cytoplasm;Golgi;Extracellular;Endoplasmic reticulum	0.45;0.27;0.09;0.05;0.05;0.05;0.05	yes	yes		yes	yes
Q13733	AT1A4_HUMAN	Sodium/potassium-transporting ATPase subunit alpha-4 (Na(+)/K(+) ATPase alpha-4 subunit) (EC 7.2.2.13) (Sodium pump subunit alpha-4)	ATP1A4 ATP1AL2	ATP1A4	ATP1AL2	114166	Alternative splicing;ATP-binding;Cell membrane;Ion transport;Magnesium;Membrane;Metal-binding;Nucleotide-binding;Phosphoprotein;Potassium;Potassium transport;Reference proteome;Sodium;Sodium transport;Sodium/potassium transport;Translocase;Transmembrane;Transmembrane helix;Transport	cell projection [GO:0042995]; membrane raft [GO:0045121]; photoreceptor cell cilium [GO:0097733]; plasma membrane [GO:0005886]; rod photoreceptor outer segment [GO:0120200]; sodium:potassium-exchanging ATPase complex [GO:0005890]; sperm midpiece [GO:0097225]	SUBCELLULAR LOCATION: Cell membrane {ECO:0000269|PubMed:16175638}; Multi-pass membrane protein {ECO:0000269|PubMed:16175638}. Note=In mature sperm, located in the principle piece of the sperm flagellum.		Membrane;Unknown	0.6;0.4	yes	yes		yes	yes
P05026	AT1B1_HUMAN	Sodium/potassium-transporting ATPase subunit beta-1 (Sodium/potassium-dependent ATPase subunit beta-1)	ATP1B1 ATP1B	ATP1B1	ATP1B	35061	3D-structure;Alternative splicing;Cell adhesion;Cell membrane;Disulfide bond;Glutathionylation;Glycoprotein;Immunity;Innate immunity;Ion transport;Membrane;Phosphoprotein;Potassium;Potassium transport;Reference proteome;Signal-anchor;Sodium;Sodium transport;Sodium/potassium transport;Transmembrane;Transmembrane helix;Transport	apical plasma membrane [GO:0016324]; basolateral plasma membrane [GO:0016323]; caveola [GO:0005901]; extracellular exosome [GO:0070062]; extracellular vesicle [GO:1903561]; intercalated disc [GO:0014704]; lateral plasma membrane [GO:0016328]; membrane [GO:0016020]; organelle membrane [GO:0031090]; plasma membrane [GO:0005886]; sarcolemma [GO:0042383]; sodium:potassium-exchanging ATPase complex [GO:0005890]; sperm flagellum [GO:0036126]; T-tubule [GO:0030315]	SUBCELLULAR LOCATION: Cell membrane {ECO:0000269|PubMed:34011520}; Single-pass type II membrane protein {ECO:0000255}. Apical cell membrane {ECO:0000250|UniProtKB:P07340}; Single-pass type II membrane protein {ECO:0000255}. Cell membrane, sarcolemma {ECO:0000250|UniProtKB:P14094}. Note=Colocalizes with OBSCN at the intercalated disk and sarcolemma in cardiomyocytes. Localizes in long striations at the level of Z and M lines. {ECO:0000250|UniProtKB:P14094}.		Membrane;Unknown;Sarcomere;Extracellular;Vesicular exosome;Caveolae	0.75;0.05;0.05;0.05;0.05;0.05	yes	yes		yes	yes
P14415	AT1B2_HUMAN	Sodium/potassium-transporting ATPase subunit beta-2 (Adhesion molecule in glia) (AMOG) (Sodium/potassium-dependent ATPase subunit beta-2)	ATP1B2	ATP1B2		33367	Cell adhesion;Cell membrane;Disulfide bond;Glycoprotein;Ion transport;Membrane;Potassium;Potassium transport;Reference proteome;Signal-anchor;Sodium;Sodium transport;Sodium/potassium transport;Transmembrane;Transmembrane helix;Transport	apical plasma membrane [GO:0016324]; astrocyte end-foot [GO:0097450]; astrocyte projection [GO:0097449]; cell body membrane [GO:0044298]; cell periphery [GO:0071944]; cell projection membrane [GO:0031253]; cytoplasm [GO:0005737]; external side of plasma membrane [GO:0009897]; lateral plasma membrane [GO:0016328]; membrane [GO:0016020]; neuron to neuron synapse [GO:0098984]; photoreceptor inner segment [GO:0001917]; plasma membrane [GO:0005886]; sodium:potassium-exchanging ATPase complex [GO:0005890]	SUBCELLULAR LOCATION: Cell membrane; Single-pass type II membrane protein.		Membrane;Unknown;Synapse;Cell surface;Cytoplasm	0.56;0.25;0.06;0.06;0.06	yes	yes		yes	yes
P54709	AT1B3_HUMAN	Sodium/potassium-transporting ATPase subunit beta-3 (Sodium/potassium-dependent ATPase subunit beta-3) (ATPB-3) (CD antigen CD298)	ATP1B3	ATP1B3		31513	Alternative splicing;Cell membrane;Disulfide bond;Glycoprotein;Ion transport;Membrane;Potassium;Potassium transport;Reference proteome;Signal-anchor;Sodium;Sodium transport;Sodium/potassium transport;Transmembrane;Transmembrane helix;Transport	apical plasma membrane [GO:0016324]; basolateral plasma membrane [GO:0016323]; extracellular exosome [GO:0070062]; melanosome [GO:0042470]; plasma membrane [GO:0005886]; sodium:potassium-exchanging ATPase complex [GO:0005890]; sperm flagellum [GO:0036126]	SUBCELLULAR LOCATION: Apical cell membrane {ECO:0000250|UniProtKB:Q63377}; Single-pass type II membrane protein {ECO:0000255}. Basolateral cell membrane {ECO:0000250|UniProtKB:Q63377}; Single-pass type II membrane protein {ECO:0000255}. Melanosome {ECO:0000269|PubMed:17081065}. Note=Identified by mass spectrometry in melanosome fractions from stage I to stage IV.	Plasma membrane	Membrane;Cytoplasm;Unknown;Vesicular exosome	0.67;0.17;0.08;0.08	yes	yes	yes	yes	yes
Q9UN42	AT1B4_HUMAN	Protein ATP1B4 (X,K-ATPase subunit beta-m) (X/potassium-transporting ATPase subunit beta-m)	ATP1B4	ATP1B4		41598	Alternative splicing;Membrane;Nucleus;Reference proteome;Signal-anchor;Transcription;Transcription regulation;Transmembrane;Transmembrane helix	nuclear envelope [GO:0005635]; nuclear inner membrane [GO:0005637]; plasma membrane [GO:0005886]; sodium:potassium-exchanging ATPase complex [GO:0005890]	SUBCELLULAR LOCATION: Nucleus inner membrane {ECO:0000250}; Single-pass type II membrane protein {ECO:0000250}. Note=Detected in nuclear envelops. {ECO:0000269|PubMed:14656723, ECO:0000269|PubMed:17592128}.		Membrane;Nucleus	0.5;0.5	yes			yes	yes
O14983	AT2A1_HUMAN	Sarcoplasmic/endoplasmic reticulum calcium ATPase 1 (SERCA1) (SR Ca(2+)-ATPase 1) (EC 7.2.2.10) (Calcium pump 1) (Calcium-transporting ATPase sarcoplasmic reticulum type, fast twitch skeletal muscle isoform) (Endoplasmic reticulum class 1/2 Ca(2+) ATPase)	ATP2A1	ATP2A1		110252	Alternative splicing;ATP-binding;Calcium;Calcium transport;Disease variant;Disulfide bond;Endoplasmic reticulum;Ion transport;Magnesium;Membrane;Metal-binding;Nucleotide-binding;Phosphoprotein;Reference proteome;Sarcoplasmic reticulum;Translocase;Transmembrane;Transmembrane helix;Transport	calcium channel complex [GO:0034704]; endoplasmic reticulum membrane [GO:0005789]; endoplasmic reticulum-Golgi intermediate compartment [GO:0005793]; H zone [GO:0031673]; I band [GO:0031674]; membrane [GO:0016020]; mitochondrion [GO:0005739]; perinuclear region of cytoplasm [GO:0048471]; platelet dense tubular network membrane [GO:0031095]; sarcoplasmic reticulum [GO:0016529]; sarcoplasmic reticulum membrane [GO:0033017]	SUBCELLULAR LOCATION: Endoplasmic reticulum membrane {ECO:0000250|UniProtKB:P04191}; Multi-pass membrane protein {ECO:0000250|UniProtKB:P04191}. Sarcoplasmic reticulum membrane {ECO:0000250|UniProtKB:P04191}; Multi-pass membrane protein {ECO:0000250|UniProtKB:P04191}.	Endoplasmic reticulum	Membrane;Sarcoplasmic reticulum;Cytoplasm;Endoplasmic reticulum;Mitochondrion;Sarcomere;Unknown	0.38;0.19;0.13;0.13;0.06;0.06;0.06	yes			yes	yes
P16615	AT2A2_HUMAN	Sarcoplasmic/endoplasmic reticulum calcium ATPase 2 (SERCA2) (SR Ca(2+)-ATPase 2) (EC 7.2.2.10) (Calcium pump 2) (Calcium-transporting ATPase sarcoplasmic reticulum type, slow twitch skeletal muscle isoform) (Endoplasmic reticulum class 1/2 Ca(2+) ATPase)	ATP2A2 ATP2B	ATP2A2	ATP2B	114757	3D-structure;Alternative splicing;ATP-binding;Calcium;Calcium transport;Disease variant;Disulfide bond;Endoplasmic reticulum;Epilepsy;Ion transport;Magnesium;Membrane;Metal-binding;Nitration;Nucleotide-binding;Phosphoprotein;Reference proteome;Sarcoplasmic reticulum;Translocase;Transmembrane;Transmembrane helix;Transport	calcium ion-transporting ATPase complex [GO:0090534]; endoplasmic reticulum [GO:0005783]; endoplasmic reticulum membrane [GO:0005789]; longitudinal sarcoplasmic reticulum [GO:0014801]; membrane [GO:0016020]; plasma membrane [GO:0005886]; platelet dense tubular network membrane [GO:0031095]; ribbon synapse [GO:0097470]; sarcoplasmic reticulum [GO:0016529]; sarcoplasmic reticulum membrane [GO:0033017]	SUBCELLULAR LOCATION: Endoplasmic reticulum membrane {ECO:0000250|UniProtKB:O55143}; Multi-pass membrane protein {ECO:0000255}. Sarcoplasmic reticulum membrane {ECO:0000269|PubMed:12804600}; Multi-pass membrane protein {ECO:0000255}.		Membrane;Sarcoplasmic reticulum;Endoplasmic reticulum;Synapse;Unknown	0.4;0.27;0.2;0.07;0.07	yes			yes	yes
Q93084	AT2A3_HUMAN	Sarcoplasmic/endoplasmic reticulum calcium ATPase 3 (SERCA3) (SR Ca(2+)-ATPase 3) (EC 7.2.2.10) (Calcium pump 3)	ATP2A3	ATP2A3		109256	Acetylation;Alternative splicing;ATP-binding;Calcium;Calcium transport;Direct protein sequencing;Endoplasmic reticulum;Ion transport;Magnesium;Membrane;Metal-binding;Nucleotide-binding;Nucleus;Phosphoprotein;Reference proteome;Sarcoplasmic reticulum;Translocase;Transmembrane;Transmembrane helix;Transport	endoplasmic reticulum [GO:0005783]; endoplasmic reticulum membrane [GO:0005789]; membrane [GO:0016020]; nuclear membrane [GO:0031965]; organelle membrane [GO:0031090]; platelet dense tubular network membrane [GO:0031095]; sarcoplasmic reticulum [GO:0016529]; sarcoplasmic reticulum membrane [GO:0033017]	SUBCELLULAR LOCATION: Nucleus membrane {ECO:0000269|PubMed:15028735}; Multi-pass membrane protein {ECO:0000269|PubMed:15028735}. Endoplasmic reticulum membrane {ECO:0000269|PubMed:15028735}; Multi-pass membrane protein {ECO:0000269|PubMed:15028735}. Sarcoplasmic reticulum membrane {ECO:0000269|PubMed:15028735}; Multi-pass membrane protein {ECO:0000269|PubMed:15028735}.		Membrane;Sarcoplasmic reticulum;Endoplasmic reticulum;Nucleus	0.43;0.21;0.21;0.14	yes			yes	yes
P20020	AT2B1_HUMAN	Plasma membrane calcium-transporting ATPase 1 (EC 7.2.2.10) (Plasma membrane calcium ATPase isoform 1) (PMCA1) (Plasma membrane calcium pump isoform 1)	ATP2B1 PMCA1	ATP2B1	PMCA1	134685	3D-structure;Acetylation;Alternative splicing;ATP-binding;Calcium;Calcium transport;Calmodulin-binding;Cell membrane;Cell projection;Cytoplasmic vesicle;Ion transport;Magnesium;Membrane;Metal-binding;Nucleotide-binding;Phosphoprotein;Reference proteome;Synapse;Translocase;Transmembrane;Transmembrane helix;Transport	apical plasma membrane [GO:0016324]; basolateral plasma membrane [GO:0016323]; cytoplasmic side of plasma membrane [GO:0009898]; dendritic spine membrane [GO:0032591]; extracellular exosome [GO:0070062]; GABA-ergic synapse [GO:0098982]; glutamatergic synapse [GO:0098978]; immunological synapse [GO:0001772]; intracellular membrane-bounded organelle [GO:0043231]; membrane [GO:0016020]; membrane raft [GO:0045121]; neuronal cell body membrane [GO:0032809]; nucleoplasm [GO:0005654]; photoreceptor ribbon synapse [GO:0098684]; plasma membrane [GO:0005886]; presynaptic active zone membrane [GO:0048787]; presynaptic membrane [GO:0042734]; synaptic vesicle membrane [GO:0030672]	SUBCELLULAR LOCATION: Cell membrane {ECO:0000269|PubMed:18029012}; Multi-pass membrane protein {ECO:0000255}. Basolateral cell membrane {ECO:0000250|UniProtKB:G5E829}. Synapse {ECO:0000250|UniProtKB:G5E829}. Presynaptic cell membrane {ECO:0000250|UniProtKB:G5E829}; Multi-pass membrane protein {ECO:0000255}. Cytoplasmic vesicle, secretory vesicle, synaptic vesicle membrane {ECO:0000250|UniProtKB:G5E829}; Multi-pass membrane protein {ECO:0000255}. Note=Colocalizes with SV2A in photoreceptor synaptic terminals. Colocalizes with NPTN to the immunological synapse. Colocalizes with EPB41 to the basolateral membrane in enterocyte. Preferentially sorted to recycling synaptic vesicles. {ECO:0000250|UniProtKB:G5E829}.	Plasma membrane	Membrane;Vesicle;Synapse;Nucleus;Cell junction;Vesicular exosome;Unknown	0.62;0.14;0.1;0.03;0.03;0.03;0.03	yes	yes	yes	yes	yes
Q01814	AT2B2_HUMAN	Plasma membrane calcium-transporting ATPase 2 (PMCA2) (EC 7.2.2.10) (Plasma membrane calcium ATPase isoform 2) (Plasma membrane calcium pump isoform 2)	ATP2B2 PMCA2	ATP2B2	PMCA2	136876	Alternative splicing;ATP-binding;Calcium;Calcium transport;Calmodulin-binding;Cell membrane;Deafness;Disease variant;Ion transport;Magnesium;Membrane;Metal-binding;Non-syndromic deafness;Nucleotide-binding;Phosphoprotein;Reference proteome;Synapse;Translocase;Transmembrane;Transmembrane helix;Transport	apical plasma membrane [GO:0016324]; basolateral plasma membrane [GO:0016323]; cytoplasm [GO:0005737]; dendritic spine membrane [GO:0032591]; extracellular exosome [GO:0070062]; GABA-ergic synapse [GO:0098982]; glutamatergic synapse [GO:0098978]; intracellular membrane-bounded organelle [GO:0043231]; membrane raft [GO:0045121]; neuronal cell body membrane [GO:0032809]; parallel fiber to Purkinje cell synapse [GO:0098688]; plasma membrane [GO:0005886]; postsynaptic density membrane [GO:0098839]; presynaptic active zone membrane [GO:0048787]	SUBCELLULAR LOCATION: Cell membrane {ECO:0000269|PubMed:17234811}; Multi-pass membrane protein {ECO:0000255}. Synapse {ECO:0000250|UniProtKB:Q9R0K7}.; SUBCELLULAR LOCATION: [Isoform WA]: Apical cell membrane {ECO:0000269|PubMed:12624087}; Multi-pass membrane protein {ECO:0000255}. Basolateral cell membrane {ECO:0000269|PubMed:12624087}; Multi-pass membrane protein {ECO:0000255}.; SUBCELLULAR LOCATION: [Isoform WB]: Apical cell membrane {ECO:0000269|PubMed:12624087}; Multi-pass membrane protein {ECO:0000255}. Basolateral cell membrane {ECO:0000269|PubMed:12624087}; Multi-pass membrane protein {ECO:0000255}.; SUBCELLULAR LOCATION: [Isoform XB]: Basolateral cell membrane {ECO:0000269|PubMed:12624087}; Multi-pass membrane protein {ECO:0000255}.; SUBCELLULAR LOCATION: [Isoform ZA]: Basolateral cell membrane {ECO:0000269|PubMed:12624087}; Multi-pass membrane protein {ECO:0000255}.; SUBCELLULAR LOCATION: [Isoform ZB]: Basolateral cell membrane {ECO:0000269|PubMed:12624087}; Multi-pass membrane protein {ECO:0000255}.		Membrane;Unknown;Synapse;Vesicular exosome;Cytoplasm	0.69;0.15;0.1;0.03;0.03	yes	yes		yes	yes
Q16720	AT2B3_HUMAN	Plasma membrane calcium-transporting ATPase 3 (PMCA3) (EC 7.2.2.10) (Plasma membrane calcium ATPase isoform 3) (Plasma membrane calcium pump isoform 3)	ATP2B3	ATP2B3		134197	Alternative splicing;ATP-binding;Calcium;Calcium transport;Calmodulin-binding;Cell membrane;Cell projection;Disease variant;Ion transport;Magnesium;Membrane;Metal-binding;Neurodegeneration;Nucleotide-binding;Phosphoprotein;Reference proteome;Synapse;Translocase;Transmembrane;Transmembrane helix;Transport	extracellular vesicle [GO:1903561]; GABA-ergic synapse [GO:0098982]; glutamatergic synapse [GO:0098978]; intracellular membrane-bounded organelle [GO:0043231]; parallel fiber [GO:1990032]; parallel fiber to Purkinje cell synapse [GO:0098688]; plasma membrane [GO:0005886]; presynaptic membrane [GO:0042734]	SUBCELLULAR LOCATION: Cell membrane {ECO:0000269|PubMed:18029012, ECO:0000269|PubMed:25953895}; Multi-pass membrane protein {ECO:0000255}. Presynaptic cell membrane {ECO:0000250|UniProtKB:Q64568}; Multi-pass membrane protein {ECO:0000255}. Note=Localized at parallel fiber terminals. {ECO:0000250|UniProtKB:Q64568}.		Membrane;Synapse;Unknown;Extracellular	0.57;0.21;0.14;0.07	yes	yes		yes	yes
P23634	AT2B4_HUMAN	Plasma membrane calcium-transporting ATPase 4 (PMCA4) (EC 7.2.2.10) (Matrix-remodeling-associated protein 1) (Plasma membrane calcium ATPase isoform 4) (Plasma membrane calcium pump isoform 4)	ATP2B4 ATP2B2 MXRA1	ATP2B4	ATP2B2 MXRA1	137920	3D-structure;Alternative splicing;ATP-binding;Calcium;Calcium transport;Calmodulin-binding;Cell membrane;Cell projection;Cilium;Direct protein sequencing;Flagellum;Ion transport;Magnesium;Membrane;Metal-binding;Nucleotide-binding;Phosphoprotein;Reference proteome;Translocase;Transmembrane;Transmembrane helix;Transport	basolateral plasma membrane [GO:0016323]; caveola [GO:0005901]; glutamatergic synapse [GO:0098978]; intracellular membrane-bounded organelle [GO:0043231]; membrane [GO:0016020]; membrane raft [GO:0045121]; neuron projection [GO:0043005]; plasma membrane [GO:0005886]; presynaptic active zone membrane [GO:0048787]; protein-containing complex [GO:0032991]; sperm flagellum [GO:0036126]; sperm principal piece [GO:0097228]; T-tubule [GO:0030315]; Z disc [GO:0030018]	SUBCELLULAR LOCATION: Cell membrane {ECO:0000269|PubMed:2137451}; Multi-pass membrane protein {ECO:0000255}. Cell projection, cilium, flagellum membrane {ECO:0000250|UniProtKB:Q6Q477}; Multi-pass membrane protein {ECO:0000255}.	Plasma membrane	Membrane;Unknown;Motile parts;Sarcomere;Synapse;Caveolae	0.52;0.24;0.1;0.05;0.05;0.05	yes	yes	yes	yes	yes
O75185	AT2C2_HUMAN	Calcium-transporting ATPase type 2C member 2 (ATPase 2C2) (EC 7.2.2.10) (Ca(2+)/Mn(2+)-ATPase 2C2) (Secretory pathway Ca(2+)-transporting ATPase type 2) (SPCA2)	ATP2C2 KIAA0703 SPCA2	ATP2C2	KIAA0703 SPCA2	103169	Alternative splicing;ATP-binding;Calcium;Calcium transport;Cell membrane;Golgi apparatus;Ion transport;Magnesium;Membrane;Metal-binding;Nucleotide-binding;Phosphoprotein;Reference proteome;Translocase;Transmembrane;Transmembrane helix;Transport	basolateral plasma membrane [GO:0016323]; cytoplasmic side of plasma membrane [GO:0009898]; cytoplasmic vesicle [GO:0031410]; endoplasmic reticulum [GO:0005783]; Golgi membrane [GO:0000139]; membrane [GO:0016020]; perinuclear region of cytoplasm [GO:0048471]; plasma membrane [GO:0005886]; trans-Golgi network membrane [GO:0032588]	SUBCELLULAR LOCATION: Golgi apparatus, trans-Golgi network membrane {ECO:0000269|PubMed:15831496}; Multi-pass membrane protein {ECO:0000255}. Cell membrane {ECO:0000269|PubMed:20887894}; Multi-pass membrane protein {ECO:0000255}. Basolateral cell membrane {ECO:0000250|UniProtKB:A7L9Z8}; Multi-pass membrane protein {ECO:0000255}.	Plasma membrane, Focal adhesion sites	Membrane;Golgi;Cytoplasm;Endoplasmic reticulum;Vesicle	0.56;0.25;0.06;0.06;0.06	yes	yes	yes	yes	yes
Q9Y2Q0	AT8A1_HUMAN	Phospholipid-transporting ATPase IA (EC 7.6.2.1) (ATPase class I type 8A member 1) (Chromaffin granule ATPase II) (P4-ATPase flippase complex alpha subunit ATP8A1)	ATP8A1 ATPIA	ATP8A1	ATPIA	131369	3D-structure;Alternative splicing;ATP-binding;Cell membrane;Cytoplasmic vesicle;Endoplasmic reticulum;Golgi apparatus;Lipid transport;Magnesium;Membrane;Metal-binding;Nucleotide-binding;Phosphoprotein;Reference proteome;Translocase;Transmembrane;Transmembrane helix;Transport	azurophil granule membrane [GO:0035577]; chromaffin granule membrane [GO:0042584]; cytoplasmic vesicle [GO:0031410]; endoplasmic reticulum [GO:0005783]; extracellular exosome [GO:0070062]; Golgi apparatus [GO:0005794]; intracellular membrane-bounded organelle [GO:0043231]; membrane [GO:0016020]; organelle membrane [GO:0031090]; phospholipid-translocating ATPase complex [GO:1990531]; plasma membrane [GO:0005886]; specific granule membrane [GO:0035579]; synapse [GO:0045202]; trans-Golgi network [GO:0005802]	SUBCELLULAR LOCATION: Cytoplasmic vesicle, secretory vesicle, chromaffin granule membrane {ECO:0000250|UniProtKB:P70704}; Multi-pass membrane protein {ECO:0000250|UniProtKB:P70704}. Cytoplasmic granule {ECO:0000269|PubMed:20947505}. Cell membrane {ECO:0000269|PubMed:20947505, ECO:0000269|PubMed:21914794}. Endoplasmic reticulum {ECO:0000269|PubMed:20947505, ECO:0000269|PubMed:21914794}. Golgi apparatus {ECO:0000269|PubMed:20947505, ECO:0000269|PubMed:21914794}. Note=Exit from the endoplasmic reticulum requires the presence of TMEM30A, but not TMEM30B (PubMed:20947505). In the presence of TMEM30A, predominantly located in cytoplasmic punctate structures and localizes to the plasma membrane (PubMed:20947505). Localizes to plasma membranes of red blood cells (By similarity). {ECO:0000250|UniProtKB:P70704, ECO:0000269|PubMed:20947505}.	Cytosol	Membrane;Golgi;Vesicle;Endoplasmic reticulum;Unknown;Vesicular exosome;Cytoplasm	0.5;0.14;0.14;0.09;0.05;0.05;0.05	yes	yes		yes	yes
Q9NTI2	AT8A2_HUMAN	Phospholipid-transporting ATPase IB (EC 7.6.2.1) (ATPase class I type 8A member 2) (ML-1) (P4-ATPase flippase complex alpha subunit ATP8A2)	ATP8A2 ATPIB	ATP8A2	ATPIB	133599	Alternative splicing;ATP-binding;Cell membrane;Cell projection;Chromosomal rearrangement;Disease variant;Endosome;Golgi apparatus;Intellectual disability;Lipid transport;Magnesium;Membrane;Metal-binding;Nucleotide-binding;Phosphoprotein;Reference proteome;Translocase;Transmembrane;Transmembrane helix;Transport	cell projection [GO:0042995]; endosome membrane [GO:0010008]; Golgi apparatus [GO:0005794]; Golgi membrane [GO:0000139]; nucleoplasm [GO:0005654]; phospholipid-translocating ATPase complex [GO:1990531]; plasma membrane [GO:0005886]	SUBCELLULAR LOCATION: Membrane {ECO:0000305|PubMed:20947505}; Multi-pass membrane protein {ECO:0000255}. Golgi apparatus membrane {ECO:0000269|PubMed:20947505}. Endosome membrane {ECO:0000250|UniProtKB:P98200}. Cell membrane {ECO:0000269|PubMed:20947505}. Photoreceptor outer segment membrane {ECO:0000250|UniProtKB:P98200}. Photoreceptor inner segment membrane {ECO:0000250|UniProtKB:C7EXK4}. Note=Localizes to the Golgi and endosomes in photoreceptor cells (By similarity). Localizes to disk membranes of rod photoreceptor outer segments (ROS) (By similarity). {ECO:0000250|UniProtKB:C7EXK4, ECO:0000250|UniProtKB:P98200}.	Plasma membrane	Membrane;Golgi;Unknown;Endosome;Nucleus	0.47;0.2;0.13;0.13;0.07	yes	yes	yes	yes	yes
O43520	AT8B1_HUMAN	Phospholipid-transporting ATPase IC (EC 7.6.2.1) (ATPase class I type 8B member 1) (Familial intrahepatic cholestasis type 1) (P4-ATPase flippase complex alpha subunit ATP8B1)	ATP8B1 ATPIC FIC1 PFIC	ATP8B1	ATPIC FIC1 PFIC	143695	3D-structure;ATP-binding;Cell membrane;Cell projection;Disease variant;Endoplasmic reticulum;Golgi apparatus;Hearing;Intrahepatic cholestasis;Lipid transport;Magnesium;Membrane;Metal-binding;Nucleotide-binding;Phosphoprotein;Reference proteome;Translocase;Transmembrane;Transmembrane helix;Transport	apical plasma membrane [GO:0016324]; cytosol [GO:0005829]; endoplasmic reticulum [GO:0005783]; Golgi apparatus [GO:0005794]; nuclear body [GO:0016604]; nucleoplasm [GO:0005654]; phospholipid-translocating ATPase complex [GO:1990531]; plasma membrane [GO:0005886]; stereocilium [GO:0032420]; trans-Golgi network [GO:0005802]	SUBCELLULAR LOCATION: Cell membrane {ECO:0000269|PubMed:17948906, ECO:0000269|PubMed:20947505, ECO:0000269|PubMed:20961850, ECO:0000269|PubMed:21914794, ECO:0000269|PubMed:25315773}; Multi-pass membrane protein. Apical cell membrane {ECO:0000269|PubMed:20512993}. Cell projection, stereocilium {ECO:0000250|UniProtKB:Q148W0}. Endoplasmic reticulum {ECO:0000269|PubMed:17948906, ECO:0000269|PubMed:20947505, ECO:0000269|PubMed:20961850, ECO:0000269|PubMed:21914794}. Golgi apparatus {ECO:0000269|PubMed:20961850}. Note=Exit from the endoplasmic reticulum requires the presence of TMEM30A or TMEM30B (PubMed:20947505). Localizes to apical membranes in epithelial cells (PubMed:20512993). {ECO:0000269|PubMed:20512993, ECO:0000269|PubMed:20947505}.	Plasma membrane, Cytosol	Membrane;Unknown;Golgi;Nucleus;Endoplasmic reticulum;Cytoplasm	0.33;0.22;0.17;0.11;0.11;0.06	yes	yes	yes	yes	yes
P98198	AT8B2_HUMAN	Phospholipid-transporting ATPase ID (EC 7.6.2.1) (ATPase class I type 8B member 2) (P4-ATPase flippase complex alpha subunit ATP8B2)	ATP8B2 ATPID KIAA1137	ATP8B2	ATPID KIAA1137	137440	Alternative splicing;ATP-binding;Cell membrane;Endoplasmic reticulum;Lipid transport;Magnesium;Membrane;Metal-binding;Nucleotide-binding;Phosphoprotein;Reference proteome;Translocase;Transmembrane;Transmembrane helix;Transport	cytosol [GO:0005829]; endoplasmic reticulum membrane [GO:0005789]; Golgi apparatus [GO:0005794]; nucleolus [GO:0005730]; phospholipid-translocating ATPase complex [GO:1990531]; plasma membrane [GO:0005886]; trans-Golgi network [GO:0005802]	SUBCELLULAR LOCATION: Cell membrane {ECO:0000269|PubMed:20947505, ECO:0000269|PubMed:20961850, ECO:0000269|PubMed:25315773}; Multi-pass membrane protein {ECO:0000255}. Endoplasmic reticulum membrane {ECO:0000269|PubMed:20961850}; Multi-pass membrane protein {ECO:0000255}. Note=Efficient exit from the endoplasmic reticulum requires the presence of TMEM30A or TMEM30B. {ECO:0000269|PubMed:20961850, ECO:0000269|PubMed:25315773}.	Plasma membrane	Membrane;Golgi;Endoplasmic reticulum;Unknown;Nucleolus;Cytoplasm	0.42;0.17;0.17;0.08;0.08;0.08	yes	yes	yes	yes	yes
O60423	AT8B3_HUMAN	Phospholipid-transporting ATPase IK (EC 7.6.2.1) (ATPase class I type 8B member 3)	ATP8B3 ATP1K FOS37502_2	ATP8B3	ATP1K FOS37502_2	146752	Alternative splicing;ATP-binding;Cytoplasmic vesicle;Endoplasmic reticulum;Lipid transport;Magnesium;Membrane;Metal-binding;Nucleotide-binding;Reference proteome;Translocase;Transmembrane;Transmembrane helix;Transport	acrosomal membrane [GO:0002080]; endoplasmic reticulum membrane [GO:0005789]; phospholipid-translocating ATPase complex [GO:1990531]; plasma membrane [GO:0005886]; trans-Golgi network [GO:0005802]	SUBCELLULAR LOCATION: Cytoplasmic vesicle, secretory vesicle, acrosome membrane {ECO:0000250|UniProtKB:Q6UQ17}; Multi-pass membrane protein {ECO:0000255}. Endoplasmic reticulum membrane {ECO:0000269|PubMed:20947505}; Multi-pass membrane protein {ECO:0000255}.		Membrane;Endoplasmic reticulum;Vesicle;Golgi;Unknown;Acrosome	0.46;0.15;0.15;0.08;0.08;0.08	yes			yes	yes
Q8TF62	AT8B4_HUMAN	Probable phospholipid-transporting ATPase IM (EC 7.6.2.1) (ATPase class I type 8B member 4) (P4-ATPase flippase complex alpha subunit ATP8B4)	ATP8B4 KIAA1939	ATP8B4	KIAA1939	135868	ATP-binding;Cell membrane;Golgi apparatus;Lipid transport;Magnesium;Membrane;Metal-binding;Nucleotide-binding;Reference proteome;Translocase;Transmembrane;Transmembrane helix;Transport	Golgi apparatus [GO:0005794]; phospholipid-translocating ATPase complex [GO:1990531]; plasma membrane [GO:0005886]; specific granule membrane [GO:0035579]; tertiary granule membrane [GO:0070821]; trans-Golgi network [GO:0005802]	SUBCELLULAR LOCATION: Cell membrane {ECO:0000269|PubMed:20947505}; Multi-pass membrane protein {ECO:0000269|PubMed:20947505}. Golgi apparatus {ECO:0000269|PubMed:20947505}.	Nucleoplasm, Vesicles	Membrane;Golgi;Unknown	0.6;0.3;0.1	yes	yes		yes	yes
Q8NBU5	ATAD1_HUMAN	Outer mitochondrial transmembrane helix translocase (EC 7.4.2.-) (ATPase family AAA domain-containing protein 1) (hATAD1) (Thorase)	ATAD1 FNP001	ATAD1		40744	3D-structure;Alternative splicing;ATP-binding;Cell membrane;Disease variant;Membrane;Mitochondrion;Mitochondrion outer membrane;Nucleotide-binding;Peroxisome;Phosphoprotein;Postsynaptic cell membrane;Reference proteome;Synapse;Translocase;Transmembrane;Transmembrane helix	cytosol [GO:0005829]; glutamatergic synapse [GO:0098978]; membrane [GO:0016020]; mitochondrial outer membrane [GO:0005741]; peroxisomal membrane [GO:0005778]; postsynaptic membrane [GO:0045211]	SUBCELLULAR LOCATION: Mitochondrion outer membrane {ECO:0000269|PubMed:24843043}; Single-pass membrane protein {ECO:0000255}. Peroxisome membrane {ECO:0000269|PubMed:24843043}; Single-pass membrane protein {ECO:0000255}. Postsynaptic cell membrane {ECO:0000250|UniProtKB:Q9D5T0}; Single-pass membrane protein {ECO:0000255}.	Nucleoli rim	Membrane;Peroxisome;Mitochondrion;Synapse;Cytoplasm;Unknown	0.5;0.14;0.14;0.07;0.07;0.07	yes	yes		yes	yes
Q5T9A4	ATD3B_HUMAN	ATPase family AAA domain-containing protein 3B (AAA-TOB3)	ATAD3B KIAA1273 TOB3	ATAD3B	KIAA1273 TOB3	72573	Acetylation;Alternative splicing;ATP-binding;Coiled coil;Membrane;Mitochondrion;Mitochondrion inner membrane;Nucleotide-binding;Reference proteome	ficolin-1-rich granule membrane [GO:0101003]; mitochondrial inner membrane [GO:0005743]; mitochondrion [GO:0005739]; plasma membrane [GO:0005886]; secretory granule membrane [GO:0030667]	SUBCELLULAR LOCATION: Mitochondrion inner membrane {ECO:0000269|PubMed:16909202, ECO:0000269|PubMed:18063578}; Peripheral membrane protein {ECO:0000269|PubMed:16909202, ECO:0000269|PubMed:18063578}. Note=Has been found to co-purify with nucleoids (PubMed:22453275). Since it does not face the mitochondrial matrix, the association with nucleoids could be mediated by ATAD3A. {ECO:0000269|PubMed:22453275}.	Mitochondria	Membrane;Mitochondrion;Cytoplasm	0.43;0.43;0.14	yes			yes	yes
P18848	ATF4_HUMAN	Cyclic AMP-dependent transcription factor ATF-4 (cAMP-dependent transcription factor ATF-4) (Activating transcription factor 4) (Cyclic AMP-responsive element-binding protein 2) (CREB-2) (cAMP-responsive element-binding protein 2) (Tax-responsive enhancer element-binding protein 67) (TaxREB67)	ATF4 CREB2 TXREB	ATF4	CREB2 TXREB	38590	3D-structure;Acetylation;Activator;Biological rhythms;Cell membrane;Coiled coil;Cytoplasm;Cytoskeleton;DNA-binding;Hydroxylation;Isopeptide bond;Membrane;Nucleus;Phosphoprotein;Reference proteome;Repressor;Transcription;Transcription regulation;Ubl conjugation	ATF1-ATF4 transcription factor complex [GO:1990590]; ATF4-CREB1 transcription factor complex [GO:1990589]; CHOP-ATF4 complex [GO:1990617]; chromatin [GO:0000785]; cytoplasm [GO:0005737]; dendrite membrane [GO:0032590]; Lewy body core [GO:1990037]; microtubule organizing center [GO:0005815]; neuron projection [GO:0043005]; nuclear periphery [GO:0034399]; nuclear speck [GO:0016607]; nucleoplasm [GO:0005654]; nucleus [GO:0005634]; protein-containing complex [GO:0032991]; RNA polymerase II transcription regulator complex [GO:0090575]	SUBCELLULAR LOCATION: Nucleus {ECO:0000269|PubMed:16682973, ECO:0000269|PubMed:22974638, ECO:0000269|PubMed:23123191, ECO:0000269|PubMed:31444471}. Nucleus speckle {ECO:0000269|PubMed:16219772}. Cytoplasm {ECO:0000250|UniProtKB:Q9ES19}. Cell membrane {ECO:0000250|UniProtKB:Q9ES19}. Cytoplasm, cytoskeleton, microtubule organizing center, centrosome {ECO:0000269|PubMed:20873783}. Note=Colocalizes with GABBR1 in hippocampal neuron dendritic membranes (By similarity). Colocalizes with NEK6 at the centrosome (PubMed:20873783). Recruited to nuclear speckles following interaction with EP300/p300 (PubMed:16219772). {ECO:0000250|UniProtKB:Q9ES19, ECO:0000269|PubMed:16219772, ECO:0000269|PubMed:20873783}.	Nucleoplasm	Nucleus;Unknown;Cytoplasm;Microtubule cytoskeleton;Membrane	0.35;0.26;0.17;0.13;0.09	yes	yes		yes	yes
Q2TAZ0	ATG2A_HUMAN	Autophagy-related protein 2 homolog A	ATG2A KIAA0404	ATG2A	KIAA0404	212860	3D-structure;Alternative splicing;Autophagy;Endoplasmic reticulum;Lipid droplet;Lipid transport;Membrane;Phosphoprotein;Reference proteome;Transport	endoplasmic reticulum membrane [GO:0005789]; extrinsic component of membrane [GO:0019898]; lipid droplet [GO:0005811]; organelle membrane contact site [GO:0044232]; phagophore assembly site [GO:0000407]; phagophore assembly site membrane [GO:0034045]	SUBCELLULAR LOCATION: Preautophagosomal structure membrane {ECO:0000269|PubMed:30952800}; Peripheral membrane protein {ECO:0000250|UniProtKB:Q96BY7}. Lipid droplet {ECO:0000250|UniProtKB:Q96BY7}. Endoplasmic reticulum membrane {ECO:0000269|PubMed:30952800}; Peripheral membrane protein {ECO:0000250|UniProtKB:P53855}. Note=Localizes to endoplasmic reticulum-autophagosome contact sites. {ECO:0000269|PubMed:30952800}.	Vesicles	Membrane;Autophagosome;Endoplasmic reticulum;Unknown	0.36;0.27;0.18;0.18	yes			yes	yes
Q96BY7	ATG2B_HUMAN	Autophagy-related protein 2 homolog B	ATG2B C14orf103	ATG2B	C14orf103	232763	Autophagy;Endoplasmic reticulum;Lipid droplet;Lipid transport;Membrane;Phosphoprotein;Reference proteome;Transport	endoplasmic reticulum membrane [GO:0005789]; extrinsic component of membrane [GO:0019898]; lipid droplet [GO:0005811]; phagophore assembly site [GO:0000407]; phagophore assembly site membrane [GO:0034045]	SUBCELLULAR LOCATION: Preautophagosomal structure membrane {ECO:0000269|PubMed:22219374}; Peripheral membrane protein {ECO:0000269|PubMed:22219374}. Lipid droplet {ECO:0000269|PubMed:22219374}. Endoplasmic reticulum membrane {ECO:0000250|UniProtKB:P53855}; Peripheral membrane protein {ECO:0000250|UniProtKB:P53855}.		Membrane;Autophagosome;Endoplasmic reticulum;Unknown	0.3;0.3;0.2;0.2	yes			yes	yes
Q9NT62	ATG3_HUMAN	Ubiquitin-like-conjugating enzyme ATG3 (EC 2.3.2.-) (Autophagy-related protein 3) (APG3-like) (hApg3) (Protein PC3-96)	ATG3 APG3 APG3L	ATG3	APG3 APG3L	35864	3D-structure;Acetylation;Alternative splicing;Autophagy;Cytoplasm;Isopeptide bond;Protein transport;Reference proteome;Transferase;Transport;Ubl conjugation;Ubl conjugation pathway	cytoplasmic ubiquitin ligase complex [GO:0000153]; cytosol [GO:0005829]	SUBCELLULAR LOCATION: Cytoplasm {ECO:0000269|PubMed:11825910}.	Plasma membrane, Cytosol	Cytoplasm	1	yes		yes		yes
Q7Z3C6	ATG9A_HUMAN	Autophagy-related protein 9A (APG9-like 1) (mATG9)	ATG9A APG9L1	ATG9A	APG9L1	94447	3D-structure;Acetylation;Alternative splicing;Autophagy;Cytoplasmic vesicle;Endoplasmic reticulum;Endosome;Glycoprotein;Golgi apparatus;Lipid transport;Membrane;Mitochondrion;Phosphoprotein;Reference proteome;Transmembrane;Transmembrane helix;Transport	autophagosome [GO:0005776]; endoplasmic reticulum membrane [GO:0005789]; endosome [GO:0005768]; Golgi apparatus [GO:0005794]; Golgi membrane [GO:0000139]; intracellular membrane-bounded organelle [GO:0043231]; late endosome [GO:0005770]; late endosome membrane [GO:0031902]; membrane [GO:0016020]; mitochondrial membrane [GO:0031966]; mitochondrion [GO:0005739]; phagophore assembly site [GO:0000407]; phagophore assembly site membrane [GO:0034045]; recycling endosome [GO:0055037]; recycling endosome membrane [GO:0055038]; trans-Golgi network [GO:0005802]	SUBCELLULAR LOCATION: Preautophagosomal structure membrane {ECO:0000269|PubMed:18936157, ECO:0000269|PubMed:32073997, ECO:0000269|PubMed:33106659}; Multi-pass membrane protein {ECO:0000269|PubMed:32610138, ECO:0000269|PubMed:33106659}. Cytoplasmic vesicle, autophagosome membrane {ECO:0000269|PubMed:19910472}; Multi-pass membrane protein {ECO:0000269|PubMed:32610138, ECO:0000269|PubMed:33106659}. Golgi apparatus, trans-Golgi network membrane {ECO:0000269|PubMed:16940348, ECO:0000269|PubMed:20124090, ECO:0000269|PubMed:21068542, ECO:0000269|PubMed:27316455, ECO:0000269|PubMed:27663665, ECO:0000269|PubMed:29180427, ECO:0000269|PubMed:33468622, ECO:0000305|PubMed:34432599}; Multi-pass membrane protein {ECO:0000269|PubMed:32610138, ECO:0000269|PubMed:33106659}. Late endosome membrane {ECO:0000269|PubMed:16940348, ECO:0000269|PubMed:20124090, ECO:0000269|PubMed:22456507, ECO:0000269|PubMed:32513819, ECO:0000269|PubMed:33468622}; Multi-pass membrane protein {ECO:0000269|PubMed:32610138, ECO:0000269|PubMed:33106659}. Recycling endosome membrane {ECO:0000269|PubMed:22456507, ECO:0000269|PubMed:29437695}; Multi-pass membrane protein {ECO:0000269|PubMed:32610138, ECO:0000269|PubMed:33106659}. Endoplasmic reticulum membrane {ECO:0000269|PubMed:20124090, ECO:0000269|PubMed:27316455, ECO:0000269|PubMed:27663665}; Multi-pass membrane protein {ECO:0000269|PubMed:32610138, ECO:0000269|PubMed:33106659}. Mitochondrion membrane {ECO:0000305|PubMed:34432599}; Multi-pass membrane protein {ECO:0000255}. Note=Mainly localizes to the trans-Golgi network (TGN) and the endosomal system; cycles between them though vesicle trafficking (PubMed:27316455, PubMed:27663665). Export from the TGN to promote formation of autophagosomes is mediated by the AP-4 complex (PubMed:29180427, PubMed:30262884). Under amino acid starvation or rapamycin treatment, redistributes to preautophagosomal structure/phagophore assembly site (PAS) (PubMed:16940348). The starvation-induced redistribution depends on ULK1, ATG13, as well as SH3GLB1 (PubMed:16940348). Upon autophagy induction, a small portion transiently localizes to the autophagic membranes (PubMed:22456507). Recruited to damaged mitochondria during mitophagy in a RIMOC1-dependent manner (PubMed:34432599). {ECO:0000269|PubMed:16940348, ECO:0000269|PubMed:22456507, ECO:0000269|PubMed:27316455, ECO:0000269|PubMed:27663665, ECO:0000269|PubMed:29180427, ECO:0000269|PubMed:30262884, ECO:0000269|PubMed:34432599}.	Vesicles	Membrane;Endosome;Golgi;Autophagosome;Mitochondrion;Endoplasmic reticulum;Vesicle	0.3;0.21;0.15;0.15;0.09;0.06;0.03	yes			yes	yes
P82987	ATL3_HUMAN	ADAMTS-like protein 3 (ADAMTSL-3) (Punctin-2)	ADAMTSL3 KIAA1233	ADAMTSL3	KIAA1233	188692	Alternative splicing;Disulfide bond;Extracellular matrix;Glycoprotein;Reference proteome;Repeat;Secreted;Signal	extracellular matrix [GO:0031012]; extracellular region [GO:0005576]; intracellular membrane-bounded organelle [GO:0043231]	SUBCELLULAR LOCATION: Secreted, extracellular space, extracellular matrix {ECO:0000269|PubMed:14667842}.	Vesicles	Extracellular;Extracellular matrix;Membrane	0.5;0.33;0.17	yes			yes	yes
Q6UY14	ATL4_HUMAN	ADAMTS-like protein 4 (ADAMTSL-4) (Thrombospondin repeat-containing protein 1)	ADAMTSL4 TSRC1 PP1396 UNQ2803/PRO34012	ADAMTSL4	TSRC1	116545	Alternative splicing;Apoptosis;Extracellular matrix;Glycoprotein;Reference proteome;Repeat;Secreted;Signal	collagen-containing extracellular matrix [GO:0062023]; endoplasmic reticulum lumen [GO:0005788]; extracellular region [GO:0005576]; interstitial matrix [GO:0005614]	SUBCELLULAR LOCATION: Secreted, extracellular space, extracellular matrix {ECO:0000269|PubMed:21989719}. Note=Colocalizes with FMN1 microfibrils in the eye ECM.	Plasma membrane, Cytosol	Extracellular matrix;Extracellular;Endoplasmic reticulum	0.43;0.43;0.14	yes		yes		yes
Q8NHH9	ATLA2_HUMAN	Atlastin-2 (EC 3.6.5.-) (ADP-ribosylation factor-like protein 6-interacting protein 2) (ARL-6-interacting protein 2) (Aip-2)	ATL2 ARL6IP2	ATL2	ARL6IP2	66229	Alternative splicing;Coiled coil;Endoplasmic reticulum;GTP-binding;Hydrolase;Membrane;Methylation;Nucleotide-binding;Phosphoprotein;Reference proteome;Transmembrane;Transmembrane helix	endoplasmic reticulum [GO:0005783]; endoplasmic reticulum tubular network membrane [GO:0098826]; membrane [GO:0016020]	SUBCELLULAR LOCATION: Endoplasmic reticulum membrane {ECO:0000269|PubMed:18270207, ECO:0000269|PubMed:27619977}; Multi-pass membrane protein {ECO:0000269|PubMed:18270207}. Note=Localizes at endoplasmic reticulum (ER) three-way tubular junctions (PubMed:27619977). {ECO:0000269|PubMed:27619977}.	Endoplasmic reticulum	Membrane;Endoplasmic reticulum	0.5;0.5	yes			yes	yes
P54710	ATNG_HUMAN	Sodium/potassium-transporting ATPase subunit gamma (Na(+)/K(+) ATPase subunit gamma) (FXYD domain-containing ion transport regulator 2) (Sodium pump gamma chain)	FXYD2 ATP1C ATP1G1	FXYD2	ATP1C ATP1G1	7283	3D-structure;Alternative splicing;Disease variant;Ion transport;Membrane;Potassium;Potassium transport;Primary hypomagnesemia;Reference proteome;Sodium;Sodium transport;Sodium/potassium transport;Transmembrane;Transmembrane helix;Transport	extracellular exosome [GO:0070062]; plasma membrane [GO:0005886]; sodium:potassium-exchanging ATPase complex [GO:0005890]	SUBCELLULAR LOCATION: Membrane {ECO:0000305}; Single-pass type III membrane protein {ECO:0000305}.	Mitochondria	Membrane;Vesicular exosome	0.8;0.2	yes			yes	yes
Q9Y6H3	ATP23_HUMAN	Mitochondrial inner membrane protease ATP23 homolog (EC 3.4.24.-) (Ku70-binding protein 3) (XRCC6-binding protein 1)	ATP23 KUB3 XRCC6BP1	ATP23	KUB3 XRCC6BP1	28081	Hydrolase;Metal-binding;Metalloprotease;Protease;Reference proteome	cell junction [GO:0030054]; cytosol [GO:0005829]; DNA-dependent protein kinase-DNA ligase 4 complex [GO:0005958]; extrinsic component of mitochondrial inner membrane [GO:0031314]; intracellular membrane-bounded organelle [GO:0043231]; plasma membrane [GO:0005886]		Vesicles, Plasma membrane	Membrane;Mitochondrion;Nucleus;Cytoplasm;Cell junction	0.33;0.17;0.17;0.17;0.17	yes		yes	yes	yes
P20648	ATP4A_HUMAN	Potassium-transporting ATPase alpha chain 1 (EC 7.2.2.19) (Gastric H(+)/K(+) ATPase subunit alpha) (Proton pump)	ATP4A	ATP4A		114119	ATP-binding;Cell membrane;Hydrogen ion transport;Ion transport;Magnesium;Membrane;Metal-binding;Nucleotide-binding;Phosphoprotein;Potassium;Potassium transport;Reference proteome;Translocase;Transmembrane;Transmembrane helix;Transport	apical plasma membrane [GO:0016324]; extracellular space [GO:0005615]; plasma membrane [GO:0005886]	SUBCELLULAR LOCATION: Apical cell membrane {ECO:0000269|PubMed:24188822}; Multi-pass membrane protein {ECO:0000255}. Note=Localized in the apical canalicular membrane of parietal cells (PubMed:24188822). Localized in the apical canalicular membrane of parietal cells (PubMed:24188822). {ECO:0000269|PubMed:24188822}.		Membrane;Extracellular	0.83;0.17	yes	yes		yes	yes
P51164	ATP4B_HUMAN	Potassium-transporting ATPase subunit beta (Gastric H(+)/K(+) ATPase subunit beta) (Proton pump beta chain)	ATP4B	ATP4B		33367	Cell adhesion;Cell membrane;Disulfide bond;Glycoprotein;Hydrogen ion transport;Ion transport;Membrane;Potassium;Potassium transport;Reference proteome;Signal-anchor;Transmembrane;Transmembrane helix;Transport	apical plasma membrane [GO:0016324]; plasma membrane [GO:0005886]; sodium:potassium-exchanging ATPase complex [GO:0005890]	SUBCELLULAR LOCATION: Apical cell membrane {ECO:0000250|UniProtKB:P20648}; Single-pass type II membrane protein {ECO:0000255}. Cell membrane {ECO:0000250|UniProtKB:P18597}; Single-pass type II membrane protein {ECO:0000255}. Note=Localized in the apical canalicular membrane of parietal cells. {ECO:0000250|UniProtKB:P20648}.	Plasma membrane	Membrane	1	yes	yes	yes	yes	yes
Q04656	ATP7A_HUMAN	Copper-transporting ATPase 1 (EC 7.2.2.8) (Copper pump 1) (Menkes disease-associated protein)	ATP7A MC1 MNK	ATP7A	MC1 MNK	163373	3D-structure;Alternative splicing;ATP-binding;Cell membrane;Cell projection;Copper;Copper transport;Cytoplasm;Disease variant;Endoplasmic reticulum;Endosome;Glycoprotein;Golgi apparatus;Ion transport;Magnesium;Membrane;Metal-binding;Neurodegeneration;Nucleotide-binding;Phosphoprotein;Reference proteome;Repeat;Synapse;Translocase;Transmembrane;Transmembrane helix;Transport	apical plasma membrane [GO:0016324]; axon [GO:0030424]; basolateral plasma membrane [GO:0016323]; brush border membrane [GO:0031526]; cell leading edge [GO:0031252]; cytosol [GO:0005829]; dendrite [GO:0030425]; early endosome membrane [GO:0031901]; endoplasmic reticulum [GO:0005783]; Golgi apparatus [GO:0005794]; late endosome [GO:0005770]; melanosome membrane [GO:0033162]; membrane [GO:0016020]; membrane raft [GO:0045121]; microvillus [GO:0005902]; neuron projection [GO:0043005]; neuronal cell body [GO:0043025]; nucleus [GO:0005634]; perikaryon [GO:0043204]; perinuclear region of cytoplasm [GO:0048471]; phagocytic vesicle membrane [GO:0030670]; plasma membrane [GO:0005886]; postsynaptic density [GO:0014069]; secretory granule [GO:0030141]; trans-Golgi network [GO:0005802]; trans-Golgi network membrane [GO:0032588]; trans-Golgi network transport vesicle [GO:0030140]	SUBCELLULAR LOCATION: Golgi apparatus, trans-Golgi network membrane {ECO:0000269|PubMed:10484781, ECO:0000269|PubMed:28389643, ECO:0000269|PubMed:9147644, ECO:0000269|PubMed:9467005}; Multi-pass membrane protein {ECO:0000255}. Cell membrane {ECO:0000269|PubMed:10484781, ECO:0000269|PubMed:28389643, ECO:0000269|PubMed:9147644}; Multi-pass membrane protein {ECO:0000255}. Melanosome membrane {ECO:0000250|UniProtKB:Q64430}; Multi-pass membrane protein {ECO:0000255}. Early endosome membrane {ECO:0000250|UniProtKB:Q64430}; Multi-pass membrane protein {ECO:0000255}. Cell projection, axon {ECO:0000250|UniProtKB:P70705}. Cell projection, dendrite {ECO:0000250|UniProtKB:P70705}. Postsynaptic density {ECO:0000250|UniProtKB:P70705}. Note=Cycles constitutively between the TGN and the plasma membrane (PubMed:9147644). Predominantly found in the TGN and relocalized to the plasma membrane in response to elevated copper levels. Targeting into melanosomes is regulated by BLOC-1 complex (By similarity). In response to glutamate, translocates to neuron processes with a minor fraction at extrasynaptic sites (By similarity). {ECO:0000250|UniProtKB:P70705, ECO:0000250|UniProtKB:Q64430, ECO:0000269|PubMed:9147644}.; SUBCELLULAR LOCATION: [Isoform 3]: Cytoplasm, cytosol {ECO:0000305}.; SUBCELLULAR LOCATION: [Isoform 5]: Endoplasmic reticulum {ECO:0000269|PubMed:9467005}.	Golgi apparatus	Unknown;Membrane;Cytoplasm;Golgi;Endosome;Vesicle;Endoplasmic reticulum;Nucleus	0.29;0.25;0.19;0.1;0.06;0.04;0.04;0.02	yes	yes		yes	yes
O75110	ATP9A_HUMAN	Probable phospholipid-transporting ATPase IIA (EC 7.6.2.1) (ATPase class II type 9A)	ATP9A ATPIIA KIAA0611	ATP9A	ATPIIA KIAA0611	118583	Acetylation;Alternative splicing;ATP-binding;Cell membrane;Endosome;Golgi apparatus;Magnesium;Membrane;Metal-binding;Nucleotide-binding;Reference proteome;Translocase;Transmembrane;Transmembrane helix	early endosome [GO:0005769]; early endosome membrane [GO:0031901]; endosome [GO:0005768]; perinuclear region of cytoplasm [GO:0048471]; plasma membrane [GO:0005886]; recycling endosome [GO:0055037]; recycling endosome membrane [GO:0055038]; trans-Golgi network [GO:0005802]; trans-Golgi network membrane [GO:0032588]	SUBCELLULAR LOCATION: Early endosome membrane {ECO:0000269|PubMed:21914794, ECO:0000269|PubMed:27733620, ECO:0000269|PubMed:30213940}; Multi-pass membrane protein {ECO:0000255}. Recycling endosome membrane {ECO:0000269|PubMed:21914794, ECO:0000269|PubMed:27733620}; Multi-pass membrane protein {ECO:0000255}. Golgi apparatus, trans-Golgi network membrane {ECO:0000269|PubMed:21914794, ECO:0000269|PubMed:27733620, ECO:0000269|PubMed:30213940}; Multi-pass membrane protein {ECO:0000255}. Cell membrane {ECO:0000269|PubMed:30947313}; Multi-pass membrane protein. Note=Efficient exit from the endoplasmic reticulum does not require TMEM30A, nor TMEM30B (PubMed:21914794). Transiently expressed in the plasma membrane (PubMed:30947313). {ECO:0000269|PubMed:21914794, ECO:0000269|PubMed:30947313}.		Membrane;Endosome;Golgi;Cytoplasm	0.37;0.37;0.21;0.05	yes	yes		yes	yes
O43861	ATP9B_HUMAN	Probable phospholipid-transporting ATPase IIB (EC 7.6.2.1) (ATPase class II type 9B)	ATP9B ATPIIB NEO1L HUSSY-20	ATP9B	ATPIIB NEO1L	129304	Alternative splicing;ATP-binding;Golgi apparatus;Magnesium;Membrane;Metal-binding;Nucleotide-binding;Reference proteome;Translocase;Transmembrane;Transmembrane helix	endosome [GO:0005768]; perinuclear region of cytoplasm [GO:0048471]; plasma membrane [GO:0005886]; trans-Golgi network [GO:0005802]	SUBCELLULAR LOCATION: Golgi apparatus, trans-Golgi network membrane {ECO:0000269|PubMed:21914794}; Multi-pass membrane protein {ECO:0000269|PubMed:21914794}. Note=Efficient exit from the endoplasmic reticulum does not require TMEM30A, nor TMEM30B.		Membrane;Golgi;Cytoplasm;Endosome	0.38;0.38;0.13;0.13	yes			yes	yes
P25705	ATPA_HUMAN	ATP synthase subunit alpha, mitochondrial (ATP synthase F1 subunit alpha)	ATP5F1A ATP5A ATP5A1 ATP5AL2 ATPM	ATP5F1A	ATP5A ATP5A1 ATP5AL2 ATPM	59751	Acetylation;Alternative splicing;ATP synthesis;ATP-binding;Cell membrane;CF(1);Direct protein sequencing;Disease variant;Glycoprotein;Hydrogen ion transport;Ion transport;Membrane;Methylation;Mitochondrion;Mitochondrion inner membrane;Nucleotide-binding;Phosphoprotein;Primary mitochondrial disease;Reference proteome;Transit peptide;Transport	cell surface [GO:0009986]; extracellular exosome [GO:0070062]; membrane [GO:0016020]; membrane raft [GO:0045121]; mitochondrial inner membrane [GO:0005743]; mitochondrial matrix [GO:0005759]; mitochondrial proton-transporting ATP synthase complex [GO:0005753]; mitochondrial proton-transporting ATP synthase, catalytic core [GO:0005754]; mitochondrion [GO:0005739]; nucleus [GO:0005634]; plasma membrane [GO:0005886]; proton-transporting ATP synthase complex [GO:0045259]; proton-transporting ATP synthase complex, catalytic core F(1) [GO:0045261]	SUBCELLULAR LOCATION: Mitochondrion {ECO:0000269|PubMed:30146159}. Mitochondrion inner membrane {ECO:0000250|UniProtKB:P19483}; Peripheral membrane protein {ECO:0000250|UniProtKB:P19483}; Matrix side {ECO:0000250|UniProtKB:P19483}. Cell membrane {ECO:0000269|PubMed:10077593}; Peripheral membrane protein {ECO:0000269|PubMed:10077593}; Extracellular side {ECO:0000269|PubMed:10077593}. Note=Colocalizes with HRG on the cell surface of T-cells (PubMed:19285951). {ECO:0000269|PubMed:19285951}.	Mitochondria	Mitochondrion;Membrane;Cell surface;Nucleus;Vesicular exosome	0.5;0.3;0.1;0.05;0.05	yes	yes		yes	yes
Q6RW13	ATRAP_HUMAN	Type-1 angiotensin II receptor-associated protein (AT1 receptor-associated protein)	AGTRAP ATRAP	AGTRAP	ATRAP	17419	Alternative splicing;Cytoplasmic vesicle;Endoplasmic reticulum;Golgi apparatus;Membrane;Phosphoprotein;Reference proteome;Transmembrane;Transmembrane helix	cell cortex [GO:0005938]; cytoplasmic vesicle membrane [GO:0030659]; endoplasmic reticulum membrane [GO:0005789]; Golgi apparatus [GO:0005794]; Golgi membrane [GO:0000139]; intracellular membrane-bounded organelle [GO:0043231]; plasma membrane [GO:0005886]	SUBCELLULAR LOCATION: Endoplasmic reticulum membrane {ECO:0000269|PubMed:12960423}; Multi-pass membrane protein {ECO:0000269|PubMed:12960423}. Golgi apparatus membrane {ECO:0000269|PubMed:12960423}; Multi-pass membrane protein {ECO:0000269|PubMed:12960423}. Cytoplasmic vesicle membrane {ECO:0000269|PubMed:12960423}; Multi-pass membrane protein {ECO:0000269|PubMed:12960423}. Note=Present in perinuclear vesicular membranes, Endoplasmic reticulum, Golgi and endocytic vesicles.	Vesicles	Membrane;Golgi;Vesicle;Endoplasmic reticulum;Cell cortex	0.43;0.21;0.14;0.14;0.07	yes			yes	yes
O75882	ATRN_HUMAN	Attractin (DPPT-L) (Mahogany homolog)	ATRN KIAA0548 MGCA	ATRN	KIAA0548 MGCA	158537	Alternative splicing;Cell membrane;Direct protein sequencing;Disulfide bond;EGF-like domain;Glycoprotein;Inflammatory response;Kelch repeat;Laminin EGF-like domain;Lectin;Membrane;Receptor;Reference proteome;Repeat;Secreted;Signal;Transmembrane;Transmembrane helix	basement membrane [GO:0005604]; cytoplasm [GO:0005737]; extracellular exosome [GO:0070062]; extracellular space [GO:0005615]; plasma membrane [GO:0005886]	SUBCELLULAR LOCATION: [Isoform 1]: Cell membrane {ECO:0000269|PubMed:7539799}; Single-pass type I membrane protein {ECO:0000269|PubMed:7539799}.; SUBCELLULAR LOCATION: [Isoform 2]: Secreted {ECO:0000269|PubMed:7539799, ECO:0000269|PubMed:9736737}.; SUBCELLULAR LOCATION: [Isoform 3]: Secreted {ECO:0000269|PubMed:7539799}.	Cytosol	Membrane;Extracellular;Unknown;Vesicular exosome;Cytoplasm;Extracellular matrix	0.31;0.23;0.23;0.08;0.08;0.08	yes	yes		yes	yes
Q5VV63	ATRN1_HUMAN	Attractin-like protein 1	ATRNL1 KIAA0534	ATRNL1	KIAA0534	152639	Alternative splicing;Disulfide bond;EGF-like domain;Glycoprotein;Kelch repeat;Laminin EGF-like domain;Lectin;Membrane;Reference proteome;Repeat;Signal;Transmembrane;Transmembrane helix	basement membrane [GO:0005604]; membrane [GO:0016020]	SUBCELLULAR LOCATION: Membrane {ECO:0000305}; Single-pass type I membrane protein {ECO:0000305}.	Nucleoplasm, Mitochondria	Membrane;Extracellular matrix	0.75;0.25	yes			yes	yes
Q9UHI8	ATS1_HUMAN	A disintegrin and metalloproteinase with thrombospondin motifs 1 (ADAM-TS 1) (ADAM-TS1) (ADAMTS-1) (EC 3.4.24.-) (METH-1)	ADAMTS1 KIAA1346 METH1	ADAMTS1	KIAA1346 METH1	105358	3D-structure;Calcium;Cleavage on pair of basic residues;Disulfide bond;Extracellular matrix;Glycoprotein;Heparin-binding;Hydrolase;Metal-binding;Metalloprotease;Protease;Reference proteome;Repeat;Secreted;Signal;Zinc;Zymogen	basement membrane [GO:0005604]; cytoplasmic vesicle [GO:0031410]; extracellular matrix [GO:0031012]; extracellular region [GO:0005576]	SUBCELLULAR LOCATION: Secreted, extracellular space, extracellular matrix {ECO:0000250}.	Plasma membrane	Extracellular matrix;Extracellular;Vesicle	0.43;0.43;0.14	yes		yes		yes
Q76LX8	ATS13_HUMAN	A disintegrin and metalloproteinase with thrombospondin motifs 13 (ADAM-TS 13) (ADAM-TS13) (ADAMTS-13) (EC 3.4.24.87) (von Willebrand factor-cleaving protease) (vWF-CP) (vWF-cleaving protease)	ADAMTS13 C9orf8 UNQ6102/PRO20085	ADAMTS13	C9orf8	153604	3D-structure;Alternative splicing;Blood coagulation;Calcium;Cleavage on pair of basic residues;Direct protein sequencing;Disease variant;Disulfide bond;Glycoprotein;Hemostasis;Hydrolase;Metal-binding;Metalloprotease;Protease;Reference proteome;Repeat;Secreted;Signal;Zinc;Zymogen	cell surface [GO:0009986]; endoplasmic reticulum lumen [GO:0005788]; extracellular matrix [GO:0031012]; extracellular space [GO:0005615]	SUBCELLULAR LOCATION: Secreted {ECO:0000269|PubMed:12791682}. Note=Secretion enhanced by O-fucosylation of TSP type-1 repeats.	Vesicles	Extracellular;Extracellular matrix;Cell surface;Endoplasmic reticulum	0.4;0.2;0.2;0.2				yes	yes
Q8TE58	ATS15_HUMAN	A disintegrin and metalloproteinase with thrombospondin motifs 15 (ADAM-TS 15) (ADAM-TS15) (ADAMTS-15) (EC 3.4.24.-)	ADAMTS15	ADAMTS15		103287	Cleavage on pair of basic residues;Disulfide bond;Extracellular matrix;Glycoprotein;Hydrolase;Metal-binding;Metalloprotease;Protease;Reference proteome;Repeat;Secreted;Signal;Zinc;Zymogen	cell surface [GO:0009986]; collagen-containing extracellular matrix [GO:0062023]; extracellular matrix [GO:0031012]; extracellular space [GO:0005615]	SUBCELLULAR LOCATION: Secreted, extracellular space, extracellular matrix {ECO:0000250|UniProtKB:P59384}. Cell surface {ECO:0000250|UniProtKB:P59384}.	Cytosol	Extracellular matrix;Extracellular;Cell surface	0.38;0.38;0.25		yes		yes	yes
O95450	ATS2_HUMAN	A disintegrin and metalloproteinase with thrombospondin motifs 2 (ADAM-TS 2) (ADAM-TS2) (ADAMTS-2) (EC 3.4.24.14) (Procollagen I N-proteinase) (PC I-NP) (Procollagen I/II amino propeptide-processing enzyme) (Procollagen N-endopeptidase) (pNPI)	ADAMTS2 PCINP PCPNI	ADAMTS2	PCINP PCPNI	134755	Alternative splicing;Collagen degradation;Disulfide bond;Ehlers-Danlos syndrome;Extracellular matrix;Glycoprotein;Hydrolase;Metal-binding;Metalloprotease;Protease;Reference proteome;Repeat;Secreted;Signal;Zinc;Zymogen	collagen-containing extracellular matrix [GO:0062023]; extracellular matrix [GO:0031012]; extracellular region [GO:0005576]	SUBCELLULAR LOCATION: Secreted, extracellular space, extracellular matrix {ECO:0000250}.	Plasma membrane	Extracellular matrix;Extracellular	0.5;0.5	yes		yes		yes
Q9UKP4	ATS7_HUMAN	A disintegrin and metalloproteinase with thrombospondin motifs 7 (ADAM-TS 7) (ADAM-TS7) (ADAMTS-7) (EC 3.4.24.-) (COMPase)	ADAMTS7	ADAMTS7		184095	Cleavage on pair of basic residues;Direct protein sequencing;Disulfide bond;Extracellular matrix;Glycoprotein;Hydrolase;Metal-binding;Metalloprotease;Protease;Proteoglycan;Reference proteome;Repeat;Secreted;Signal;Zinc;Zymogen	cell surface [GO:0009986]; endoplasmic reticulum lumen [GO:0005788]; extracellular matrix [GO:0031012]; extracellular region [GO:0005576]	SUBCELLULAR LOCATION: Secreted, extracellular space, extracellular matrix {ECO:0000250}. Note=Also found associated with the external cell surface. {ECO:0000250}.	Vesicles	Extracellular;Extracellular matrix;Endoplasmic reticulum;Cell surface	0.43;0.29;0.14;0.14		yes		yes	yes
Q9P2N4	ATS9_HUMAN	A disintegrin and metalloproteinase with thrombospondin motifs 9 (ADAM-TS 9) (ADAM-TS9) (ADAMTS-9) (EC 3.4.24.-)	ADAMTS9 KIAA1312	ADAMTS9	KIAA1312	216491	Alternative splicing;Cleavage on pair of basic residues;Disulfide bond;Endoplasmic reticulum;ER-Golgi transport;Extracellular matrix;Glycoprotein;Hydrolase;Metal-binding;Metalloprotease;Protease;Protein transport;Reference proteome;Repeat;Secreted;Signal;Transport;Zinc;Zymogen	cell surface [GO:0009986]; endoplasmic reticulum [GO:0005783]; extracellular matrix [GO:0031012]; extracellular space [GO:0005615]; intracellular membrane-bounded organelle [GO:0043231]	SUBCELLULAR LOCATION: Secreted, extracellular space, extracellular matrix {ECO:0000269|PubMed:12514189}. Endoplasmic reticulum {ECO:0000269|PubMed:22419820}.	Vesicles	Extracellular;Extracellular matrix;Endoplasmic reticulum;Membrane;Cell surface	0.33;0.22;0.22;0.11;0.11	yes			yes	yes
Q9H1Z8	AUGN_HUMAN	Augurin (Esophageal cancer-related gene 4 protein) (ECRG4)	ECRG4 C2orf40 UNQ761/PRO1508	ECRG4	C2orf40	17183	Cell membrane;Cleavage on pair of basic residues;Cytoplasm;Membrane;Reference proteome;Secreted;Signal	apical plasma membrane [GO:0016324]; cytoplasm [GO:0005737]; dense core granule [GO:0031045]; extracellular space [GO:0005615]	SUBCELLULAR LOCATION: Secreted {ECO:0000269|PubMed:21349154}. Cytoplasm {ECO:0000269|PubMed:21349154}. Apical cell membrane {ECO:0000269|PubMed:21349154}.		Membrane;Cytoplasm;Extracellular;Unknown	0.29;0.29;0.29;0.14	yes	yes		yes	yes
O14965	AURKA_HUMAN	Aurora kinase A (EC 2.7.11.1) (Aurora 2) (Aurora/IPL1-related kinase 1) (ARK-1) (Aurora-related kinase 1) (Breast tumor-amplified kinase) (Ipl1- and aurora-related kinase 1) (Serine/threonine-protein kinase 15) (Serine/threonine-protein kinase 6) (Serine/threonine-protein kinase Ayk1) (Serine/threonine-protein kinase aurora-A)	AURKA AIK AIRK1 ARK1 AURA AYK1 BTAK IAK1 STK15 STK6	AURKA	AIK AIRK1 ARK1 AURA AYK1 BTAK IAK1 STK15 STK6	45823	3D-structure;ATP-binding;Cell cycle;Cell division;Cell membrane;Cell projection;Cilium;Cilium biogenesis/degradation;Cytoplasm;Cytoskeleton;Isopeptide bond;Kinase;Membrane;Microtubule;Mitosis;Nucleotide-binding;Phosphoprotein;Proto-oncogene;Reference proteome;Serine/threonine-protein kinase;Transferase;Ubl conjugation	axon hillock [GO:0043203]; basolateral plasma membrane [GO:0016323]; centriole [GO:0005814]; centrosome [GO:0005813]; chromosome passenger complex [GO:0032133]; ciliary basal body [GO:0036064]; cytosol [GO:0005829]; germinal vesicle [GO:0042585]; glutamatergic synapse [GO:0098978]; meiotic spindle [GO:0072687]; microtubule [GO:0005874]; microtubule cytoskeleton [GO:0015630]; midbody [GO:0030496]; mitotic spindle [GO:0072686]; mitotic spindle pole [GO:0097431]; nucleoplasm [GO:0005654]; nucleus [GO:0005634]; perinuclear region of cytoplasm [GO:0048471]; postsynaptic density [GO:0014069]; pronucleus [GO:0045120]; spindle [GO:0005819]; spindle midzone [GO:0051233]; spindle pole centrosome [GO:0031616]	SUBCELLULAR LOCATION: Cytoplasm, cytoskeleton, microtubule organizing center, centrosome {ECO:0000269|PubMed:12576638, ECO:0000269|PubMed:13678582, ECO:0000269|PubMed:17229885, ECO:0000269|PubMed:17726514, ECO:0000269|PubMed:19357306, ECO:0000269|PubMed:21225229, ECO:0000269|PubMed:22014574, ECO:0000269|PubMed:23213400, ECO:0000269|PubMed:25657325, ECO:0000269|PubMed:30538148, ECO:0000269|PubMed:9153231}. Cytoplasm, cytoskeleton, spindle pole {ECO:0000269|PubMed:12576638, ECO:0000269|PubMed:13678582, ECO:0000269|PubMed:17726514, ECO:0000269|PubMed:19351716, ECO:0000269|PubMed:25657325, ECO:0000269|PubMed:26246606, ECO:0000269|PubMed:9153231, ECO:0000269|PubMed:9606188}. Cytoplasm, cytoskeleton, microtubule organizing center, centrosome, centriole {ECO:0000250|UniProtKB:P97477}. Cell projection, neuron projection {ECO:0000250|UniProtKB:P97477}. Cell projection, cilium {ECO:0000269|PubMed:17604723}. Cytoplasm, cytoskeleton, cilium basal body {ECO:0000269|PubMed:17604723}. Basolateral cell membrane {ECO:0000250|UniProtKB:F1PNY0}. Note=Detected at the neurite hillock in developing neurons (By similarity). Localizes at the centrosome in mitotic cells from early prophase until telophase, but also localizes to the spindle pole MTs from prophase to anaphase (PubMed:9606188, PubMed:17229885, PubMed:21225229). Colocalized with SIRT2 at centrosome (PubMed:22014574). Moves to the midbody during both telophase and cytokinesis (PubMed:17726514). Associates with both the pericentriolar material (PCM) and centrioles (PubMed:22014574). The localization to the spindle poles is regulated by AAAS (PubMed:26246606). {ECO:0000250|UniProtKB:P97477, ECO:0000269|PubMed:17229885, ECO:0000269|PubMed:17726514, ECO:0000269|PubMed:21225229, ECO:0000269|PubMed:22014574, ECO:0000269|PubMed:26246606, ECO:0000269|PubMed:9606188}.	Nucleoplasm, Centrosome	Cytoplasm;Microtubule cytoskeleton;Unknown;Nucleus;Vesicle;Motile parts	0.35;0.27;0.19;0.14;0.03;0.03	yes	yes			yes
Q9NQS1	AVEN_HUMAN	Cell death regulator Aven	AVEN	AVEN		38506	Apoptosis;Membrane;Methylation;Phosphoprotein;Reference proteome	cytosol [GO:0005829]; endomembrane system [GO:0012505]; membrane [GO:0016020]	SUBCELLULAR LOCATION: Endomembrane system; Peripheral membrane protein. Note=Associated with intracellular membranes.	Plasma membrane, Actin filaments	Cytoplasm;Membrane	0.6;0.4	yes		yes	yes	yes
Q8NBF6	AVL9_HUMAN	Late secretory pathway protein AVL9 homolog	AVL9 KIAA0241	AVL9	KIAA0241	71947	Alternative splicing;Endosome;Membrane;Methylation;Phosphoprotein;Reference proteome;Transmembrane;Transmembrane helix	cytoplasm [GO:0005737]; membrane [GO:0016020]; recycling endosome [GO:0055037]	SUBCELLULAR LOCATION: Recycling endosome {ECO:0000269|PubMed:22595670}. Membrane {ECO:0000305}; Single-pass membrane protein {ECO:0000305}.	Endoplasmic reticulum	Membrane;Endosome;Cytoplasm	0.5;0.33;0.17	yes			yes	yes
Q5T686	AVPI1_HUMAN	Arginine vasopressin-induced protein 1 (AVP-induced protein 1)	AVPI1 NPD013 PP5395	AVPI1		16773	Cell cycle;Reference proteome			Nucleoplasm, Plasma membrane			yes		yes		yes
P27037	AVR2A_HUMAN	Activin receptor type-2A (EC 2.7.11.30) (Activin receptor type IIA) (ACTR-IIA) (ACTRIIA)	ACVR2A ACVR2	ACVR2A	ACVR2	57848	3D-structure;Alternative splicing;ATP-binding;Disulfide bond;Glycoprotein;Kinase;Magnesium;Manganese;Membrane;Metal-binding;Nucleotide-binding;Receptor;Reference proteome;Serine/threonine-protein kinase;Signal;Transferase;Transmembrane;Transmembrane helix	activin receptor complex [GO:0048179]; cell surface [GO:0009986]; cytoplasm [GO:0005737]; inhibin-betaglycan-ActRII complex [GO:0034673]; plasma membrane [GO:0005886]; receptor complex [GO:0043235]	SUBCELLULAR LOCATION: Membrane; Single-pass type I membrane protein.	Cytosol	Membrane;Unknown;Cell surface;Cytoplasm	0.56;0.22;0.11;0.11	yes			yes	yes
Q13705	AVR2B_HUMAN	Activin receptor type-2B (EC 2.7.11.30) (Activin receptor type IIB) (ACTR-IIB)	ACVR2B	ACVR2B		57724	3D-structure;Alternative splicing;ATP-binding;Cell membrane;Disease variant;Disulfide bond;Glycoprotein;Heterotaxy;Kinase;Magnesium;Manganese;Membrane;Metal-binding;Nucleotide-binding;Phosphoprotein;Receptor;Reference proteome;Serine/threonine-protein kinase;Signal;Transferase;Transmembrane;Transmembrane helix	activin receptor complex [GO:0048179]; cytoplasm [GO:0005737]; plasma membrane [GO:0005886]; protein-containing complex [GO:0032991]; receptor complex [GO:0043235]	SUBCELLULAR LOCATION: Cell membrane {ECO:0000269|PubMed:31665064}; Single-pass type I membrane protein {ECO:0000250}.		Membrane;Unknown;Cytoplasm	0.63;0.25;0.13	yes	yes		yes	yes
Q58HT5	AWAT1_HUMAN	Acyl-CoA wax alcohol acyltransferase 1 (EC 2.3.1.75) (Diacylglycerol O-acyltransferase 2-like protein 3) (Diacylglycerol acyltransferase 2) (Long-chain-alcohol O-fatty-acyltransferase 1)	AWAT1 DGA2 DGAT2L3	AWAT1	DGA2 DGAT2L3	37759	Acyltransferase;Endoplasmic reticulum;Lipid biosynthesis;Lipid metabolism;Membrane;Reference proteome;Transferase;Transmembrane;Transmembrane helix	endoplasmic reticulum membrane [GO:0005789]	SUBCELLULAR LOCATION: Endoplasmic reticulum membrane {ECO:0000250|UniProtKB:Q6E213}; Multi-pass membrane protein {ECO:0000255}.		Membrane;Endoplasmic reticulum	0.5;0.5	yes			yes	yes
Q6E213	AWAT2_HUMAN	Acyl-CoA wax alcohol acyltransferase 2 (EC 2.3.1.75) (11-cis-specific retinyl-ester synthase) (11-cis-RE-synthase) (Acyl-CoA retinol O-fatty-acyltransferase) (ARAT) (Retinol O-fatty-acyltransferase) (EC 2.3.1.76) (Diacylglycerol O-acyltransferase 2-like protein 4) (Diacylglycerol O-acyltransferase candidate 4) (hDC4) (Long-chain-alcohol O-fatty-acyltransferase 2) (Multifunctional O-acyltransferase) (Wax synthase) (hWS)	AWAT2 DC4 DGAT2L4 MFAT WS	AWAT2	DC4 DGAT2L4 MFAT WS	38094	Acyltransferase;Endoplasmic reticulum;Lipid biosynthesis;Lipid metabolism;Membrane;Reference proteome;Transferase;Transmembrane;Transmembrane helix	endoplasmic reticulum membrane [GO:0005789]	SUBCELLULAR LOCATION: Endoplasmic reticulum membrane {ECO:0000250|UniProtKB:Q6E1M8}; Multi-pass membrane protein {ECO:0000255}.		Membrane;Endoplasmic reticulum	0.5;0.5	yes			yes	yes
A6NMY6	AXA2L_HUMAN	Putative annexin A2-like protein (Annexin A2 pseudogene 2) (Lipocortin II pseudogene)	ANXA2P2 ANX2L2 ANX2P2 LPC2B	ANXA2P2	ANX2L2 ANX2P2 LPC2B	38659	Acetylation;Annexin;Basement membrane;Calcium;Calcium/phospholipid-binding;Extracellular matrix;Phosphoprotein;Reference proteome;Repeat;Secreted	basement membrane [GO:0005604]; extracellular exosome [GO:0070062]; extracellular space [GO:0005615]; melanosome [GO:0042470]; nucleus [GO:0005634]; plasma membrane [GO:0005886]; vesicle [GO:0031982]	SUBCELLULAR LOCATION: Secreted, extracellular space, extracellular matrix, basement membrane {ECO:0000250}. Melanosome {ECO:0000250}. Note=In the lamina beneath the plasma membrane. In melanosome fractions from stage I to stage IV. Translocated from the cytoplasm to the cell surface through a Golgi-independent mechanism. {ECO:0000250}.		Extracellular matrix;Extracellular;Cytoplasm;Vesicle;Membrane;Nucleus;Vesicular exosome	0.25;0.25;0.17;0.08;0.08;0.08;0.08	yes	yes		yes	yes
O15169	AXIN1_HUMAN	Axin-1 (Axis inhibition protein 1) (hAxin)	AXIN1 AXIN	AXIN1	AXIN	95635	3D-structure;ADP-ribosylation;Alternative splicing;Apoptosis;Cell membrane;Cytoplasm;Developmental protein;Disease variant;Isopeptide bond;Membrane;Nucleus;Phosphoprotein;Reference proteome;Tumor suppressor;Ubl conjugation;Wnt signaling pathway	beta-catenin destruction complex [GO:0030877]; cell cortex [GO:0005938]; cell periphery [GO:0071944]; cytoplasm [GO:0005737]; cytoplasmic vesicle [GO:0031410]; cytosol [GO:0005829]; lateral plasma membrane [GO:0016328]; microtubule cytoskeleton [GO:0015630]; nucleus [GO:0005634]; perinuclear region of cytoplasm [GO:0048471]; plasma membrane [GO:0005886]; Wnt signalosome [GO:1990909]	SUBCELLULAR LOCATION: Cytoplasm {ECO:0000269|PubMed:16601693}. Nucleus {ECO:0000269|PubMed:17210684}. Membrane {ECO:0000250|UniProtKB:O35625}. Cell membrane {ECO:0000250|UniProtKB:O35625}. Note=MACF1 is required for its translocation to cell membrane (By similarity). On UV irradiation, translocates to the nucleus and colocalizes with DAAX (PubMed:17210684). {ECO:0000250|UniProtKB:O35625, ECO:0000269|PubMed:17210684}.	Nucleoli, Vesicles	Membrane;Cytoplasm;Unknown;Nucleus;Microtubule cytoskeleton;Vesicle;Cell cortex;Proteasome	0.25;0.25;0.13;0.13;0.06;0.06;0.06;0.06	yes	yes		yes	yes
Q9Y2T1	AXIN2_HUMAN	Axin-2 (Axin-like protein) (Axil) (Axis inhibition protein 2) (Conductin)	AXIN2	AXIN2		93568	ADP-ribosylation;Cytoplasm;Developmental protein;Phosphoprotein;Reference proteome;Ubl conjugation;Wnt signaling pathway	beta-catenin destruction complex [GO:0030877]; centrosome [GO:0005813]; cytoplasm [GO:0005737]; cytosol [GO:0005829]; nucleus [GO:0005634]; plasma membrane [GO:0005886]	SUBCELLULAR LOCATION: Cytoplasm {ECO:0000269|PubMed:21383061}.	Nucleoplasm, Plasma membrane, Cytosol	Cytoplasm;Membrane;Nucleus;Proteasome;Microtubule cytoskeleton	0.43;0.14;0.14;0.14;0.14	yes		yes	yes	yes
P61769	B2MG_HUMAN	Beta-2-microglobulin [Cleaved into: Beta-2-microglobulin form pI 5.3]	B2M CDABP0092 HDCMA22P	B2M		13715	3D-structure;Amyloid;Amyloidosis;Direct protein sequencing;Disease variant;Disulfide bond;Glycation;Glycoprotein;Immunity;Immunoglobulin domain;MHC I;Pyrrolidone carboxylic acid;Reference proteome;Secreted;Signal	cytosol [GO:0005829]; early endosome lumen [GO:0031905]; early endosome membrane [GO:0031901]; endoplasmic reticulum lumen [GO:0005788]; ER to Golgi transport vesicle membrane [GO:0012507]; external side of plasma membrane [GO:0009897]; extracellular exosome [GO:0070062]; extracellular region [GO:0005576]; extracellular space [GO:0005615]; focal adhesion [GO:0005925]; Golgi apparatus [GO:0005794]; Golgi membrane [GO:0000139]; HFE-transferrin receptor complex [GO:1990712]; membrane [GO:0016020]; MHC class I peptide loading complex [GO:0042824]; MHC class I protein complex [GO:0042612]; MHC class II protein complex [GO:0042613]; phagocytic vesicle membrane [GO:0030670]; plasma membrane [GO:0005886]; recycling endosome membrane [GO:0055038]; specific granule lumen [GO:0035580]; tertiary granule lumen [GO:1904724]	SUBCELLULAR LOCATION: Secreted {ECO:0000269|PubMed:1336137, ECO:0000269|PubMed:7554280}. Cell surface {ECO:0000269|PubMed:25356553}. Note=Detected in serum and urine (PubMed:1336137, PubMed:7554280). {ECO:0000269|PubMed:7554280, ECO:0000269|Ref.6}.; SUBCELLULAR LOCATION: Note=(Microbial infection) In the presence of M.tuberculosis EsxA-EsxB complex decreased amounts of B2M are found on the cell surface (PubMed:25356553). {ECO:0000269|PubMed:25356553}.	Golgi apparatus, Plasma membrane	Membrane;Unknown;Golgi;Endosome;Extracellular;Endoplasmic reticulum;Cell surface;Vesicle;Focal adhesion;Cytoplasm;Vesicular exosome	0.17;0.13;0.13;0.13;0.13;0.08;0.08;0.04;0.04;0.04;0.04	yes	yes	yes	yes	yes
P04920	B3A2_HUMAN	Anion exchange protein 2 (AE 2) (Anion exchanger 2) (Non-erythroid band 3-like protein) (BND3L) (Solute carrier family 4 member 2)	SLC4A2 AE2 EPB3L1 HKB3 MPB3L	SLC4A2	AE2 EPB3L1 HKB3 MPB3L	137009	Alternative splicing;Anion exchange;Antiport;Cell membrane;Glycoprotein;Ion transport;Lipoprotein;Membrane;Methylation;Palmitate;Phosphoprotein;Reference proteome;Transmembrane;Transmembrane helix;Transport	apical plasma membrane [GO:0016324]; basolateral plasma membrane [GO:0016323]; focal adhesion [GO:0005925]; membrane [GO:0016020]; plasma membrane [GO:0005886]	SUBCELLULAR LOCATION: [Isoform A]: Apical cell membrane {ECO:0000269|PubMed:15184086}; Multi-pass membrane protein {ECO:0000255}. Basolateral cell membrane {ECO:0000269|PubMed:15184086}; Multi-pass membrane protein {ECO:0000255}.; SUBCELLULAR LOCATION: [Isoform B1]: Apical cell membrane {ECO:0000269|PubMed:15184086}; Multi-pass membrane protein {ECO:0000255}. Basolateral cell membrane {ECO:0000269|PubMed:15184086}; Multi-pass membrane protein {ECO:0000255}.; SUBCELLULAR LOCATION: [Isoform B2]: Apical cell membrane {ECO:0000269|PubMed:15184086}; Multi-pass membrane protein {ECO:0000255}. Basolateral cell membrane {ECO:0000269|PubMed:15184086}; Multi-pass membrane protein {ECO:0000255}.	Nuclear speckles, Plasma membrane	Membrane;Focal adhesion	0.88;0.13	yes	yes	yes	yes	yes
P48751	B3A3_HUMAN	Anion exchange protein 3 (AE 3) (Anion exchanger 3) (CAE3/BAE3) (Cardiac/brain band 3-like protein) (Neuronal band 3-like protein) (Solute carrier family 4 member 3)	SLC4A3 AE3	SLC4A3	AE3	135791	Alternative splicing;Anion exchange;Antiport;Cell membrane;Ion transport;Lipoprotein;Membrane;Methylation;Palmitate;Phosphoprotein;Reference proteome;Transmembrane;Transmembrane helix;Transport	external side of plasma membrane [GO:0009897]; membrane [GO:0016020]; plasma membrane [GO:0005886]	SUBCELLULAR LOCATION: [Isoform CAE3]: Cell membrane {ECO:0000305|PubMed:7923606}; Multi-pass membrane protein {ECO:0000255}.	Nucleoplasm	Membrane;Cell surface	0.83;0.17	yes	yes		yes	yes
Q96Q91	B3A4_HUMAN	Anion exchange protein 4 (AE 4) (Anion exchanger 4) (Sodium bicarbonate cotransporter 5) (Solute carrier family 4 member 9)	SLC4A9 AE4 SBC5	SLC4A9	AE4 SBC5	108248	Alternative splicing;Anion exchange;Antiport;Disulfide bond;Glycoprotein;Ion transport;Membrane;Reference proteome;Transmembrane;Transmembrane helix;Transport	apical part of cell [GO:0045177]; basolateral plasma membrane [GO:0016323]; plasma membrane [GO:0005886]	SUBCELLULAR LOCATION: Membrane; Multi-pass membrane protein.	Plasma membrane, Cytosol	Membrane;Unknown	0.83;0.17	yes		yes	yes	yes
P02730	B3AT_HUMAN	Band 3 anion transport protein (Anion exchange protein 1) (AE 1) (Anion exchanger 1) (Solute carrier family 4 member 1) (CD antigen CD233)	SLC4A1 AE1 DI EPB3	SLC4A1	AE1 DI EPB3	101792	3D-structure;Acetylation;Alternative splicing;Anion exchange;Blood group antigen;Cell membrane;Direct protein sequencing;Disease variant;Elliptocytosis;Glycoprotein;Hereditary hemolytic anemia;Ion transport;Lipoprotein;Membrane;Palmitate;Phosphoprotein;Reference proteome;Transmembrane;Transmembrane helix;Transport	basolateral plasma membrane [GO:0016323]; blood microparticle [GO:0072562]; cortical cytoskeleton [GO:0030863]; cytoplasmic side of plasma membrane [GO:0009898]; extracellular exosome [GO:0070062]; membrane [GO:0016020]; plasma membrane [GO:0005886]; Z disc [GO:0030018]	SUBCELLULAR LOCATION: Cell membrane {ECO:0000269|PubMed:10926824, ECO:0000269|PubMed:24121512, ECO:0000269|PubMed:26542571, ECO:0000269|PubMed:7506871}; Multi-pass membrane protein {ECO:0000269|PubMed:26542571}. Basolateral cell membrane {ECO:0000269|PubMed:7506871}; Multi-pass membrane protein {ECO:0000269|PubMed:7506871}. Note=Detected in the erythrocyte cell membrane and on the basolateral membrane of alpha-intercalated cells in the collecting duct in the kidney. {ECO:0000269|PubMed:7506871}.		Membrane;Sarcomere;Vesicular exosome;Unknown;Cytoplasm	0.69;0.08;0.08;0.08;0.08	yes	yes		yes	yes
Q9P2W7	B3GA1_HUMAN	Galactosylgalactosylxylosylprotein 3-beta-glucuronosyltransferase 1 (EC 2.4.1.135) (Beta-1,3-glucuronyltransferase 1) (Glucuronosyltransferase P) (GlcAT-P) (UDP-GlcUA:glycoprotein beta-1,3-glucuronyltransferase) (GlcUAT-P)	B3GAT1 GLCATP	B3GAT1	GLCATP	38256	3D-structure;Alternative splicing;Endoplasmic reticulum;Glycoprotein;Golgi apparatus;Manganese;Membrane;Metal-binding;Phosphoprotein;Reference proteome;Secreted;Signal-anchor;Transferase;Transmembrane;Transmembrane helix	endoplasmic reticulum membrane [GO:0005789]; extracellular region [GO:0005576]; Golgi membrane [GO:0000139]; intracellular membrane-bounded organelle [GO:0043231]; membrane [GO:0016020]	SUBCELLULAR LOCATION: [Isoform 1]: Golgi apparatus membrane {ECO:0000250|UniProtKB:O35789}; Single-pass type II membrane protein {ECO:0000250|UniProtKB:O35789}. Secreted {ECO:0000250|UniProtKB:O35789}.; SUBCELLULAR LOCATION: [Isoform 2]: Golgi apparatus membrane {ECO:0000250|UniProtKB:O35789}; Single-pass type II membrane protein {ECO:0000250|UniProtKB:O35789}. Endoplasmic reticulum membrane {ECO:0000250|UniProtKB:O35789}. Secreted {ECO:0000250|UniProtKB:O35789}.	Vesicles	Membrane;Extracellular;Golgi;Endoplasmic reticulum;Unknown	0.29;0.21;0.21;0.14;0.14	yes			yes	yes
Q9NPZ5	B3GA2_HUMAN	Galactosylgalactosylxylosylprotein 3-beta-glucuronosyltransferase 2 (EC 2.4.1.135) (Beta-1,3-glucuronyltransferase 2) (GlcAT-D) (UDP-glucuronosyltransferase S) (GlcAT-S) (Glucuronosyltransferase S)	B3GAT2 GLCATS KIAA1963	B3GAT2	GLCATS KIAA1963	36919	3D-structure;Glycoprotein;Golgi apparatus;Manganese;Membrane;Metal-binding;Reference proteome;Signal-anchor;Transferase;Transmembrane;Transmembrane helix	Golgi membrane [GO:0000139]	SUBCELLULAR LOCATION: Golgi apparatus membrane; Single-pass type II membrane protein.		Membrane;Golgi	0.5;0.5	yes			yes	yes
O75752	B3GL1_HUMAN	UDP-GalNAc:beta-1,3-N-acetylgalactosaminyltransferase 1 (Beta-1,3-GalNAc-T1) (EC 2.4.1.79) (Beta-1,3-galactosyltransferase 3) (Beta-1,3-GalTase 3) (Beta3Gal-T3) (Beta3GalT3) (b3Gal-T3) (Beta-3-Gx-T3) (Galactosylgalactosylglucosylceramide beta-D-acetyl-galactosaminyltransferase) (Globoside synthase) (UDP-N-acetylgalactosamine:globotriaosylceramide beta-1,3-N-acetylgalactosaminyltransferase)	B3GALNT1 B3GALT3 UNQ531/PRO1074	B3GALNT1	B3GALT3	39512	Blood group antigen;Glycoprotein;Glycosyltransferase;Golgi apparatus;Lipid metabolism;Magnesium;Membrane;Reference proteome;Signal-anchor;Transferase;Transmembrane;Transmembrane helix	Golgi membrane [GO:0000139]	SUBCELLULAR LOCATION: Golgi apparatus membrane; Single-pass type II membrane protein.	Vesicles	Membrane;Golgi	0.5;0.5	yes			yes	yes
Q6Y288	B3GLT_HUMAN	Beta-1,3-glucosyltransferase (Beta3Glc-T) (EC 2.4.1.-) (Beta 3-glucosyltransferase) (Beta-3-glycosyltransferase-like)	B3GLCT B3GALTL B3GTL	B3GLCT	B3GALTL B3GTL	56564	Carbohydrate metabolism;Congenital disorder of glycosylation;Dwarfism;Endoplasmic reticulum;Fucose metabolism;Glycoprotein;Glycosyltransferase;Membrane;Reference proteome;Signal-anchor;Transferase;Transmembrane;Transmembrane helix	endoplasmic reticulum membrane [GO:0005789]	SUBCELLULAR LOCATION: Endoplasmic reticulum membrane {ECO:0000255|PROSITE-ProRule:PRU10138, ECO:0000269|PubMed:16899492}; Single-pass type II membrane protein {ECO:0000269|PubMed:16899492}.		Membrane;Endoplasmic reticulum	0.5;0.5	yes			yes	yes
Q9NY97	B3GN2_HUMAN	N-acetyllactosaminide beta-1,3-N-acetylglucosaminyltransferase 2 (EC 2.4.1.149) (Beta-1,3-N-acetylglucosaminyltransferase 1) (BGnT-1) (Beta-1,3-Gn-T1) (Beta3Gn-T1) (Beta-1,3-galactosyltransferase 7) (Beta-1,3-GalTase 7) (Beta3Gal-T7) (Beta3GalT7) (b3Gal-T7) (Beta-3-Gx-T7) (UDP-Gal:beta-GlcNAc beta-1,3-galactosyltransferase 7) (UDP-GlcNAc:betaGal beta-1,3-N-acetylglucosaminyltransferase 2) (BGnT-2) (Beta-1,3-Gn-T2) (Beta-1,3-N-acetylglucosaminyltransferase 2) (Beta3Gn-T2) (UDP-galactose:beta-N-acetylglucosamine beta-1,3-galactosyltransferase 7)	B3GNT2 B3GALT7 B3GNT1	B3GNT2	B3GALT7 B3GNT1	46022	3D-structure;Alternative splicing;Glycoprotein;Glycosyltransferase;Golgi apparatus;Manganese;Membrane;Reference proteome;Signal-anchor;Transferase;Transmembrane;Transmembrane helix	Golgi membrane [GO:0000139]	SUBCELLULAR LOCATION: Golgi apparatus membrane {ECO:0000305}; Single-pass type II membrane protein {ECO:0000305}.	Vesicles	Membrane;Golgi	0.5;0.5	yes			yes	yes
Q9Y2A9	B3GN3_HUMAN	N-acetyllactosaminide beta-1,3-N-acetylglucosaminyltransferase 3 (EC 2.4.1.149) (Beta-1,3-galactosyl-O-glycosyl-glycoprotein beta-1,3-N-acetylglucosaminyltransferase) (EC 2.4.1.146) (Beta-1,3-galactosyltransferase 8) (Beta-1,3-GalTase 8) (Beta3Gal-T8) (Beta3GalT8) (b3Gal-T8) (Beta-3-Gx-T8) (Core 1 extending beta-1,3-N-acetylglucosaminyltransferase) (Core1-beta3GlcNAcT) (Transmembrane protein 3) (UDP-Gal:beta-GlcNAc beta-1,3-galactosyltransferase 8) (UDP-GlcNAc:betaGal beta-1,3-N-acetylglucosaminyltransferase 3) (BGnT-3) (Beta-1,3-Gn-T3) (Beta-1,3-N-acetylglucosaminyltransferase 3) (Beta3Gn-T3) (UDP-galactose:beta-N-acetylglucosamine beta-1,3-galactosyltransferase 8)	B3GNT3 B3GALT8 TMEM3 UNQ637/PRO1266	B3GNT3	B3GALT8 TMEM3	42534	Glycoprotein;Glycosyltransferase;Golgi apparatus;Membrane;Reference proteome;Signal-anchor;Transferase;Transmembrane;Transmembrane helix	Golgi membrane [GO:0000139]; plasma membrane [GO:0005886]	SUBCELLULAR LOCATION: Golgi apparatus membrane {ECO:0000305}; Single-pass type II membrane protein {ECO:0000305}.		Membrane;Golgi	0.5;0.5	yes			yes	yes
Q9C0J1	B3GN4_HUMAN	N-acetyllactosaminide beta-1,3-N-acetylglucosaminyltransferase 4 (EC 2.4.1.149) (UDP-GlcNAc:betaGal beta-1,3-N-acetylglucosaminyltransferase 4) (BGnT-4) (Beta-1,3-Gn-T4) (Beta-1,3-N-acetylglucosaminyltransferase 4) (Beta3Gn-T4)	B3GNT4 UNQ1898/PRO4344	B3GNT4		42310	Alternative splicing;Glycoprotein;Glycosyltransferase;Golgi apparatus;Membrane;Reference proteome;Signal-anchor;Transferase;Transmembrane;Transmembrane helix	Golgi membrane [GO:0000139]	SUBCELLULAR LOCATION: Golgi apparatus membrane {ECO:0000250}; Single-pass type II membrane protein {ECO:0000250}.	Mitochondria	Membrane;Golgi	0.5;0.5	yes			yes	yes
Q9BYG0	B3GN5_HUMAN	Lactosylceramide 1,3-N-acetyl-beta-D-glucosaminyltransferase (EC 2.4.1.206) (Lactotriaosylceramide synthase) (Lc(3)Cer synthase) (Lc3 synthase) (UDP-GlcNAc:beta-Gal beta-1,3-N-acetylglucosaminyltransferase 5) (BGnT-5) (Beta-1,3-Gn-T5) (Beta-1,3-N-acetylglucosaminyltransferase 5) (Beta3Gn-T5)	B3GNT5	B3GNT5		44053	Developmental protein;Glycoprotein;Glycosyltransferase;Golgi apparatus;Lipid metabolism;Membrane;Reference proteome;Signal-anchor;Transferase;Transmembrane;Transmembrane helix	Golgi membrane [GO:0000139]	SUBCELLULAR LOCATION: Golgi apparatus membrane {ECO:0000250}; Single-pass type II membrane protein {ECO:0000250}.	Nucleoli	Membrane;Golgi	0.5;0.5	yes			yes	yes
Q6ZMB0	B3GN6_HUMAN	Acetylgalactosaminyl-O-glycosyl-glycoprotein beta-1,3-N-acetylglucosaminyltransferase (EC 2.4.1.147) (Core 3 synthase) (UDP-GlcNAc:betaGal beta-1,3-N-acetylglucosaminyltransferase 6) (BGnT-6) (Beta-1,3-Gn-T6) (Beta-1,3-N-acetylglucosaminyltransferase 6) (Beta3Gn-T6)	B3GNT6	B3GNT6		42748	Alternative splicing;Glycoprotein;Glycosyltransferase;Golgi apparatus;Membrane;Reference proteome;Signal-anchor;Transferase;Transmembrane;Transmembrane helix	Golgi membrane [GO:0000139]; membrane [GO:0016020]	SUBCELLULAR LOCATION: Golgi apparatus membrane {ECO:0000269|PubMed:15755813}; Single-pass type II membrane protein {ECO:0000269|PubMed:15755813}.		Membrane;Golgi	0.6;0.4	yes			yes	yes
Q8NFL0	B3GN7_HUMAN	UDP-GlcNAc:betaGal beta-1,3-N-acetylglucosaminyltransferase 7 (BGnT-7) (Beta-1,3-Gn-T7) (Beta-1,3-N-acetylglucosaminyltransferase 7) (Beta3Gn-T7) (EC 2.4.1.-)	B3GNT7	B3GNT7		45987	Glycoprotein;Glycosyltransferase;Golgi apparatus;Membrane;Reference proteome;Signal-anchor;Transferase;Transmembrane;Transmembrane helix	Golgi membrane [GO:0000139]	SUBCELLULAR LOCATION: Golgi apparatus membrane {ECO:0000305}; Single-pass type II membrane protein {ECO:0000305}.	Golgi apparatus	Membrane;Golgi	0.5;0.5	yes			yes	yes
Q7Z7M8	B3GN8_HUMAN	UDP-GlcNAc:betaGal beta-1,3-N-acetylglucosaminyltransferase 8 (BGnT-8) (Beta-1,3-Gn-T8) (Beta-1,3-N-acetylglucosaminyltransferase 8) (Beta3Gn-T8) (EC 2.4.1.-)	B3GNT8 B3GALT7 BGALT15	B3GNT8	B3GALT7 BGALT15	43396	Glycoprotein;Glycosyltransferase;Golgi apparatus;Membrane;Reference proteome;Signal-anchor;Transferase;Transmembrane;Transmembrane helix	extracellular exosome [GO:0070062]; Golgi membrane [GO:0000139]	SUBCELLULAR LOCATION: Golgi apparatus membrane {ECO:0000250|UniProtKB:Q9NY97}; Single-pass type II membrane protein {ECO:0000250|UniProtKB:Q9NY97}.		Membrane;Golgi;Vesicular exosome	0.4;0.4;0.2	yes			yes	yes
Q6UX72	B3GN9_HUMAN	UDP-GlcNAc:betaGal beta-1,3-N-acetylglucosaminyltransferase 9 (BGnT-9) (Beta-1,3-Gn-T9) (Beta-1,3-N-acetylglucosaminyltransferase 9) (Beta3Gn-T9) (EC 2.4.1.-)	B3GNT9 UNQ1922/PRO4397	B3GNT9		43751	Glycosyltransferase;Golgi apparatus;Membrane;Reference proteome;Signal-anchor;Transferase;Transmembrane;Transmembrane helix	Golgi membrane [GO:0000139]	SUBCELLULAR LOCATION: Golgi apparatus membrane {ECO:0000255}; Single-pass type II membrane protein {ECO:0000255}.	Golgi apparatus	Membrane;Golgi	0.5;0.5	yes			yes	yes
Q9Y5Z6	B3GT1_HUMAN	Beta-1,3-galactosyltransferase 1 (Beta-1,3-GalTase 1) (Beta3Gal-T1) (Beta3GalT1) (EC 2.4.1.86) (UDP-galactose:beta-N-acetyl-glucosamine-beta-1,3-galactosyltransferase 1)	B3GALT1	B3GALT1		37993	Glycoprotein;Glycosyltransferase;Golgi apparatus;Lipid metabolism;Manganese;Membrane;Reference proteome;Signal-anchor;Transferase;Transmembrane;Transmembrane helix	Golgi membrane [GO:0000139]; membrane [GO:0016020]	SUBCELLULAR LOCATION: Golgi apparatus membrane {ECO:0000305}; Single-pass type II membrane protein {ECO:0000305}.		Membrane;Golgi	0.5;0.5	yes			yes	yes
O43825	B3GT2_HUMAN	Beta-1,3-galactosyltransferase 2 (Beta-1,3-GalTase 2) (Beta3Gal-T2) (Beta3GalT2) (EC 2.4.1.86) (UDP-galactose:2-acetamido-2-deoxy-D-glucose 3beta-galactosyltransferase 2)	B3GALT2	B3GALT2		49213	Glycoprotein;Glycosyltransferase;Golgi apparatus;Lipid metabolism;Manganese;Membrane;Reference proteome;Signal-anchor;Transferase;Transmembrane;Transmembrane helix	Golgi membrane [GO:0000139]	SUBCELLULAR LOCATION: Golgi apparatus membrane {ECO:0000305}; Single-pass type II membrane protein {ECO:0000305}.	Plasma membrane	Membrane;Golgi	0.5;0.5	yes		yes	yes	yes
O96024	B3GT4_HUMAN	Beta-1,3-galactosyltransferase 4 (Beta-1,3-GalTase 4) (Beta3Gal-T4) (Beta3GalT4) (GalT4) (b3Gal-T4) (EC 2.4.1.62) (Gal-T2) (Ganglioside galactosyltransferase) (UDP-galactose:beta-N-acetyl-galactosamine-beta-1,3-galactosyltransferase)	B3GALT4 GALT4	B3GALT4	GALT4	41537	Glycoprotein;Glycosyltransferase;Golgi apparatus;Lipid metabolism;Membrane;Reference proteome;Signal-anchor;Transferase;Transmembrane;Transmembrane helix	cytosolic small ribosomal subunit [GO:0022627]; Golgi membrane [GO:0000139]	SUBCELLULAR LOCATION: Golgi apparatus membrane {ECO:0000250|UniProtKB:Q9Z0F0}; Single-pass type II membrane protein {ECO:0000255}.		Membrane;Golgi	0.6;0.4	yes			yes	yes
A8MXE2	B3GT9_HUMAN	Beta-1,3-galactosyltransferase 9 (EC 2.4.1.-) (UDP-GlcNAc:betaGal beta-1,3-N-acetylglucosaminyltransferase 10)	B3GALT9 B3GNT10	B3GALT9	B3GNT10	42761	Glycoprotein;Glycosyltransferase;Golgi apparatus;Membrane;Reference proteome;Signal-anchor;Transferase;Transmembrane;Transmembrane helix	Golgi membrane [GO:0000139]	SUBCELLULAR LOCATION: Golgi apparatus membrane {ECO:0000250}; Single-pass type II membrane protein {ECO:0000250}.		Membrane;Golgi	0.5;0.5	yes			yes	yes
P15291	B4GT1_HUMAN	Beta-1,4-galactosyltransferase 1 (Beta-1,4-GalTase 1) (Beta4Gal-T1) (b4Gal-T1) (EC 2.4.1.-) (Beta-N-acetylglucosaminyl-glycolipid beta-1,4-galactosyltransferase) (Beta-N-acetylglucosaminylglycopeptide beta-1,4-galactosyltransferase) (EC 2.4.1.38) (Lactose synthase A protein) (EC 2.4.1.22) (N-acetyllactosamine synthase) (EC 2.4.1.90) (Nal synthase) (Neolactotriaosylceramide beta-1,4-galactosyltransferase) (EC 2.4.1.275) (UDP-Gal:beta-GlcNAc beta-1,4-galactosyltransferase 1) (UDP-galactose:beta-N-acetylglucosamine beta-1,4-galactosyltransferase 1) [Cleaved into: Processed beta-1,4-galactosyltransferase 1]	B4GALT1 GGTB2	B4GALT1	GGTB2	43920	3D-structure;Alternative initiation;Cell membrane;Cell projection;Congenital disorder of glycosylation;Direct protein sequencing;Disulfide bond;Glycoprotein;Glycosyltransferase;Golgi apparatus;Lipid metabolism;Manganese;Membrane;Metal-binding;Reference proteome;Secreted;Signal-anchor;Transferase;Transmembrane;Transmembrane helix	azurophil granule membrane [GO:0035577]; basolateral plasma membrane [GO:0016323]; brush border membrane [GO:0031526]; desmosome [GO:0030057]; external side of plasma membrane [GO:0009897]; extracellular exosome [GO:0070062]; extracellular space [GO:0005615]; filopodium [GO:0030175]; Golgi apparatus [GO:0005794]; Golgi cisterna membrane [GO:0032580]; Golgi membrane [GO:0000139]; Golgi trans cisterna [GO:0000138]; membrane [GO:0016020]; plasma membrane [GO:0005886]; protein-containing complex [GO:0032991]; secretory granule membrane [GO:0030667]	SUBCELLULAR LOCATION: [Isoform Long]: Golgi apparatus, Golgi stack membrane {ECO:0000269|PubMed:1714903, ECO:0000269|PubMed:20378551}; Single-pass type II membrane protein. Cell membrane {ECO:0000269|PubMed:1714903}; Single-pass type II membrane protein. Cell surface {ECO:0000269|PubMed:1714903}. Cell projection, filopodium {ECO:0000250|UniProtKB:P15535}. Note=Found in trans cisternae of Golgi but is mainly localized at the plasma membrane (PubMed:1714903). B4GALT1 cell surface expression is regulated by UBE2Q1 (By similarity). {ECO:0000250|UniProtKB:P15535, ECO:0000269|PubMed:1714903}.; SUBCELLULAR LOCATION: [Isoform Short]: Golgi apparatus, Golgi stack membrane {ECO:0000269|PubMed:1714903}; Single-pass type II membrane protein. Note=Found in trans cisternae of Golgi. {ECO:0000269|PubMed:1714903}.; SUBCELLULAR LOCATION: [Processed beta-1,4-galactosyltransferase 1]: Secreted {ECO:0000303|PubMed:2120039}. Note=Soluble form found in body fluids. {ECO:0000303|PubMed:2120039}.	Golgi apparatus	Membrane;Golgi;Unknown;Extracellular;Motile parts;Cell surface;Cytoplasm;Vesicular exosome;Cell junction	0.3;0.24;0.18;0.06;0.06;0.06;0.03;0.03;0.03	yes	yes		yes	yes
Q8WXS3	BAALC_HUMAN	Brain and acute leukemia cytoplasmic protein	BAALC	BAALC		15551	Alternative splicing;Cytoplasm;Lipoprotein;Membrane;Myristate;Palmitate;Reference proteome;Synapse;Synaptosome	cytoplasm [GO:0005737]; cytosol [GO:0005829]; membrane raft [GO:0045121]; neuron projection [GO:0043005]; nucleoplasm [GO:0005654]; postsynaptic density [GO:0014069]; sarcoplasm [GO:0016528]	SUBCELLULAR LOCATION: Cytoplasm {ECO:0000269|PubMed:11707601}. Synapse, synaptosome {ECO:0000250|UniProtKB:Q920K5}. Membrane raft {ECO:0000250|UniProtKB:Q920K5}. Postsynaptic density {ECO:0000250|UniProtKB:Q920K5}. Note=In neurons, localizes to postsynaptic lipid rafts (By similarity). In myocardial and skeletal muscle cells, localizes to the cytoplasm adjacent to the inner cell membrane, polarized to one end of the myocyte (By similarity). {ECO:0000250|UniProtKB:Q8VHV1, ECO:0000250|UniProtKB:Q920K5}.	Cytosol	Unknown;Cytoplasm;Membrane;Nucleus;Synapse	0.38;0.31;0.15;0.08;0.08	yes	yes		yes	yes
P56817	BACE1_HUMAN	Beta-secretase 1 (EC 3.4.23.46) (Aspartyl protease 2) (ASP2) (Asp 2) (Beta-site amyloid precursor protein cleaving enzyme 1) (Beta-site APP cleaving enzyme 1) (Memapsin-2) (Membrane-associated aspartic protease 2)	BACE1 BACE KIAA1149	BACE1	BACE KIAA1149	55764	3D-structure;Acetylation;Alternative splicing;Aspartyl protease;Cell membrane;Cell projection;Cytoplasmic vesicle;Direct protein sequencing;Disulfide bond;Endoplasmic reticulum;Endosome;Glycoprotein;Golgi apparatus;Hydrolase;Isopeptide bond;Lipoprotein;Lysosome;Membrane;Palmitate;Phosphoprotein;Protease;Reference proteome;Signal;Transmembrane;Transmembrane helix;Ubl conjugation;Zymogen	axon [GO:0030424]; cell surface [GO:0009986]; dendrite [GO:0030425]; early endosome [GO:0005769]; endoplasmic reticulum lumen [GO:0005788]; endosome [GO:0005768]; endosome membrane [GO:0010008]; Golgi apparatus [GO:0005794]; Golgi-associated vesicle lumen [GO:0070931]; hippocampal mossy fiber to CA3 synapse [GO:0098686]; late endosome [GO:0005770]; lysosome [GO:0005764]; membrane [GO:0016020]; membrane raft [GO:0045121]; multivesicular body [GO:0005771]; neuronal cell body [GO:0043025]; plasma membrane [GO:0005886]; recycling endosome [GO:0055037]; synaptic vesicle [GO:0008021]; trans-Golgi network [GO:0005802]	SUBCELLULAR LOCATION: Cell membrane {ECO:0000269|PubMed:11466313}; Single-pass type I membrane protein {ECO:0000305|PubMed:11466313}. Golgi apparatus, trans-Golgi network {ECO:0000269|PubMed:11466313, ECO:0000269|PubMed:15615712, ECO:0000269|PubMed:15886016, ECO:0000269|PubMed:17425515, ECO:0000269|PubMed:20354142, ECO:0000269|PubMed:23109336}. Endoplasmic reticulum {ECO:0000269|PubMed:11466313, ECO:0000269|PubMed:17425515}. Endosome {ECO:0000269|PubMed:11466313, ECO:0000269|PubMed:15886016}. Cell surface {ECO:0000269|PubMed:11466313, ECO:0000269|PubMed:15886016, ECO:0000269|PubMed:17425515, ECO:0000269|PubMed:23109336}. Cytoplasmic vesicle membrane {ECO:0000269|PubMed:11466313, ECO:0000269|PubMed:15886016}; Single-pass type I membrane protein {ECO:0000305|PubMed:11466313}. Membrane raft {ECO:0000250|UniProtKB:P56818}. Lysosome {ECO:0000269|PubMed:16033761, ECO:0000269|PubMed:23109336, ECO:0000269|PubMed:27084579, ECO:0000269|PubMed:27302062}. Late endosome {ECO:0000269|PubMed:16033761, ECO:0000269|PubMed:23109336, ECO:0000269|PubMed:27084579, ECO:0000269|PubMed:27302062}. Early endosome {ECO:0000269|PubMed:15615712, ECO:0000269|PubMed:15886016, ECO:0000269|PubMed:23109336, ECO:0000269|PubMed:27084579, ECO:0000269|PubMed:27302062}. Recycling endosome {ECO:0000269|PubMed:15886016, ECO:0000269|PubMed:27084579, ECO:0000269|PubMed:27302062}. Cell projection, axon {ECO:0000250|UniProtKB:P56818}. Cell projection, dendrite {ECO:0000250|UniProtKB:P56818}. Note=Predominantly localized to the later Golgi/trans-Golgi network (TGN) and minimally detectable in the early Golgi compartments. A small portion is also found in the endoplasmic reticulum, endosomes and on the cell surface (PubMed:17425515, PubMed:11466313). Colocalization with APP in early endosomes is due to addition of bisecting N-acetylglucosamine wich blocks targeting to late endosomes and lysosomes (By similarity). Retrogradly transported from endosomal compartments to the trans-Golgi network in a phosphorylation- and GGA1- dependent manner (PubMed:15886016). {ECO:0000250|UniProtKB:P56818, ECO:0000269|PubMed:11466313, ECO:0000269|PubMed:15886016, ECO:0000269|PubMed:17425515}.	Plasma membrane	Endosome;Membrane;Unknown;Golgi;Vesicle;Lysosome;Cell surface;Endoplasmic reticulum;Cytoplasm;Synapse	0.26;0.21;0.15;0.1;0.08;0.05;0.05;0.05;0.03;0.03	yes	yes	yes	yes	yes
Q9Y5Z0	BACE2_HUMAN	Beta-secretase 2 (EC 3.4.23.45) (Aspartic-like protease 56 kDa) (Aspartyl protease 1) (ASP1) (Asp 1) (Beta-site amyloid precursor protein cleaving enzyme 2) (Beta-site APP cleaving enzyme 2) (Down region aspartic protease) (DRAP) (Memapsin-1) (Membrane-associated aspartic protease 1) (Theta-secretase)	BACE2 AEPLC ALP56 ASP21 CDA13 UNQ418/PRO852	BACE2	AEPLC ALP56 ASP21	56180	3D-structure;Alternative splicing;Aspartyl protease;Autocatalytic cleavage;Cell membrane;Direct protein sequencing;Disulfide bond;Endoplasmic reticulum;Endosome;Glycoprotein;Golgi apparatus;Hydrolase;Membrane;Protease;Reference proteome;Signal;Transmembrane;Transmembrane helix;Zymogen	endoplasmic reticulum [GO:0005783]; endosome [GO:0005768]; Golgi apparatus [GO:0005794]; melanosome membrane [GO:0033162]; membrane [GO:0016020]; plasma membrane [GO:0005886]; trans-Golgi network [GO:0005802]	SUBCELLULAR LOCATION: Cell membrane {ECO:0000269|PubMed:21907142}; Single-pass type I membrane protein {ECO:0000255}. Golgi apparatus {ECO:0000269|PubMed:11423558}. Endoplasmic reticulum. Endosome. Melanosome {ECO:0000269|PubMed:23754390}. Note=Colocalizes with PMEL in stage I and II melanosomes. {ECO:0000269|PubMed:23754390}.		Membrane;Golgi;Endosome;Endoplasmic reticulum	0.36;0.27;0.18;0.18	yes	yes		yes	yes
O95429	BAG4_HUMAN	BAG family molecular chaperone regulator 4 (BAG-4) (Bcl-2-associated athanogene 4) (Silencer of death domains)	BAG4 SODD	BAG4	SODD	49594	3D-structure;Alternative splicing;Chaperone;Cytoplasm;Methylation;Phosphoprotein;Reference proteome	cytosol [GO:0005829]; membrane [GO:0016020]; nucleus [GO:0005634]; plasma membrane [GO:0005886]	SUBCELLULAR LOCATION: Cytoplasm.		Membrane;Cytoplasm;Nucleus	0.4;0.4;0.2	yes			yes	yes
Q9UQB8	BAIP2_HUMAN	Brain-specific angiogenesis inhibitor 1-associated protein 2 (BAI-associated protein 2) (BAI1-associated protein 2) (Protein BAP2) (Fas ligand-associated factor 3) (FLAF3) (Insulin receptor substrate p53/p58) (IRS-58) (IRSp53/58) (Insulin receptor substrate protein of 53 kDa) (IRSp53) (Insulin receptor substrate p53)	BAIAP2	BAIAP2		60868	3D-structure;Alternative splicing;Cell projection;Coiled coil;Cytoplasm;Cytoskeleton;Membrane;Phosphoprotein;Reference proteome;SH3 domain	adherens junction [GO:0005912]; cytoplasm [GO:0005737]; cytosol [GO:0005829]; dendritic shaft [GO:0043198]; dendritic spine cytoplasm [GO:0061846]; excitatory synapse [GO:0060076]; extracellular exosome [GO:0070062]; filopodium [GO:0030175]; glutamatergic synapse [GO:0098978]; Golgi apparatus [GO:0005794]; lamellipodium [GO:0030027]; microtubule [GO:0005874]; neuron projection branch point [GO:0061845]; neuron projection terminus [GO:0044306]; neuronal cell body [GO:0043025]; nucleoplasm [GO:0005654]; plasma membrane [GO:0005886]; postsynaptic cytosol [GO:0099524]; postsynaptic density, intracellular component [GO:0099092]; presynaptic cytosol [GO:0099523]; rough endoplasmic reticulum [GO:0005791]; ruffle [GO:0001726]; Schaffer collateral - CA1 synapse [GO:0098685]; secretory granule [GO:0030141]; synaptic membrane [GO:0097060]	SUBCELLULAR LOCATION: Cytoplasm. Membrane; Peripheral membrane protein. Cell projection, filopodium. Cell projection, ruffle. Cytoplasm, cytoskeleton. Note=Detected throughout the cytoplasm in the absence of specific binding partners. Detected in filopodia and close to membrane ruffles. Recruited to actin pedestals that are formed upon infection by bacteria at bacterial attachment sites.	Plasma membrane, Cytosol	Unknown;Cytoplasm;Motile parts;Membrane;Synapse;Endoplasmic reticulum;Nucleus;Microtubule cytoskeleton;Golgi;Cell junction;Vesicular exosome	0.24;0.24;0.15;0.12;0.09;0.03;0.03;0.03;0.03;0.03;0.03	yes		yes	yes	yes
O94812	BAIP3_HUMAN	BAI1-associated protein 3 (BAP3) (Brain-specific angiogenesis inhibitor I-associated protein 3)	BAIAP3 KIAA0734	BAIAP3	KIAA0734	131901	Alternative splicing;Calcium;Cell membrane;Cytoplasm;Endosome;Exocytosis;Golgi apparatus;Membrane;Metal-binding;Reference proteome;Repeat;Transport	cytosol [GO:0005829]; late endosome membrane [GO:0031902]; plasma membrane [GO:0005886]; presynapse [GO:0098793]; recycling endosome membrane [GO:0055038]; secretory vesicle [GO:0099503]; trans-Golgi network membrane [GO:0032588]	SUBCELLULAR LOCATION: Cytoplasm, cytosol {ECO:0000269|PubMed:28626000}. Recycling endosome membrane {ECO:0000269|PubMed:28626000}; Peripheral membrane protein {ECO:0000305|PubMed:28626000}. Late endosome membrane {ECO:0000269|PubMed:28626000}; Peripheral membrane protein {ECO:0000305|PubMed:28626000}. Golgi apparatus, trans-Golgi network membrane {ECO:0000269|PubMed:28626000}; Peripheral membrane protein {ECO:0000305|PubMed:28626000}. Cell membrane {ECO:0000269|PubMed:28626000}; Peripheral membrane protein {ECO:0000305|PubMed:28626000}. Note=Rapidly recruited to the plasma membrane and to Golgi structures in response to increased intracellular calcium concentration. {ECO:0000269|PubMed:28626000}.		Membrane;Endosome;Golgi;Cytoplasm;Vesicle;Synapse	0.33;0.22;0.17;0.17;0.06;0.06	yes	yes		yes	yes
Q13145	BAMBI_HUMAN	BMP and activin membrane-bound inhibitor homolog (Non-metastatic gene A protein) (Putative transmembrane protein NMA)	BAMBI NMA	BAMBI	NMA	29108	Direct protein sequencing;Glycoprotein;Membrane;Reference proteome;Signal;Transmembrane;Transmembrane helix	cytoplasm [GO:0005737]; plasma membrane [GO:0005886]	SUBCELLULAR LOCATION: Membrane {ECO:0000305}; Single-pass type I membrane protein {ECO:0000305}.	Vesicles	Membrane;Cytoplasm	0.8;0.2	yes			yes	yes
Q8NDB2	BANK1_HUMAN	B-cell scaffold protein with ankyrin repeats	BANK1	BANK1		89282	Alternative splicing;ANK repeat;B-cell activation;Phosphoprotein;Reference proteome;Repeat;Systemic lupus erythematosus	perinuclear region of cytoplasm [GO:0048471]		Plasma membrane, Cytosol	Cytoplasm	1	yes		yes		yes
Q9UHQ4	BAP29_HUMAN	B-cell receptor-associated protein 29 (BCR-associated protein 29) (Bap29)	BCAP29 BAP29	BCAP29	BAP29	28320	3D-structure;Alternative splicing;Apoptosis;Coiled coil;Endoplasmic reticulum;ER-Golgi transport;Membrane;Protein transport;Reference proteome;Transmembrane;Transmembrane helix;Transport	endoplasmic reticulum membrane [GO:0005789]; membrane [GO:0016020]	SUBCELLULAR LOCATION: Endoplasmic reticulum membrane {ECO:0000250}; Multi-pass membrane protein {ECO:0000250}.	Cytosol	Membrane;Endoplasmic reticulum	0.6;0.4	yes			yes	yes
P35613	BASI_HUMAN	Basigin (5F7) (Collagenase stimulatory factor) (Extracellular matrix metalloproteinase inducer) (EMMPRIN) (Hepatoma-associated antigen) (HAb18G) (Leukocyte activation antigen M6) (OK blood group antigen) (Tumor cell-derived collagenase stimulatory factor) (TCSF) (CD antigen CD147)	BSG UNQ6505/PRO21383	BSG		42200	3D-structure;Alternative promoter usage;Alternative splicing;Angiogenesis;Blood group antigen;Cell membrane;Cell projection;Direct protein sequencing;Disulfide bond;Endoplasmic reticulum;Endosome;Glycoprotein;Host cell receptor for virus entry;Host-virus interaction;Immunoglobulin domain;Lectin;Mannose-binding;Membrane;Phosphoprotein;Receptor;Reference proteome;Signal;Transmembrane;Transmembrane helix	acrosomal membrane [GO:0002080]; axon [GO:0030424]; basolateral plasma membrane [GO:0016323]; endoplasmic reticulum membrane [GO:0005789]; endosome [GO:0005768]; extracellular exosome [GO:0070062]; focal adhesion [GO:0005925]; Golgi membrane [GO:0000139]; intracellular membrane-bounded organelle [GO:0043231]; melanosome [GO:0042470]; membrane [GO:0016020]; membrane raft [GO:0045121]; mitochondrion [GO:0005739]; photoreceptor inner segment [GO:0001917]; photoreceptor outer segment [GO:0001750]; plasma membrane [GO:0005886]; sarcolemma [GO:0042383]	SUBCELLULAR LOCATION: Melanosome {ECO:0000269|PubMed:17081065}. Note=Identified by mass spectrometry in melanosome fractions from stage I to stage IV. {ECO:0000269|PubMed:17081065}.; SUBCELLULAR LOCATION: [Isoform 1]: Cell membrane {ECO:0000269|PubMed:25957687}; Single-pass type I membrane protein {ECO:0000250|UniProtKB:P26453}. Photoreceptor inner segment {ECO:0000250|UniProtKB:P18572}. Cell projection, cilium, photoreceptor outer segment {ECO:0000250|UniProtKB:P18572}.; SUBCELLULAR LOCATION: [Isoform 2]: Cell membrane {ECO:0000269|PubMed:11992541, ECO:0000269|PubMed:15688292, ECO:0000269|PubMed:15946952, ECO:0000269|PubMed:17127621, ECO:0000269|PubMed:21536654, ECO:0000269|PubMed:25825981, ECO:0000269|PubMed:26195724, ECO:0000269|PubMed:28409866, ECO:0000269|PubMed:29739904}; Single-pass type I membrane protein {ECO:0000250|UniProtKB:P26453}. Endosome {ECO:0000269|PubMed:29739904}. Endoplasmic reticulum membrane {ECO:0000269|PubMed:15688292}; Single-pass type I membrane protein {ECO:0000250|UniProtKB:P26453}. Basolateral cell membrane {ECO:0000269|PubMed:17267690}; Single-pass type I membrane protein {ECO:0000250|UniProtKB:P26453}.; SUBCELLULAR LOCATION: [Isoform 3]: Cell membrane {ECO:0000269|PubMed:21536654}; Single-pass type I membrane protein {ECO:0000250|UniProtKB:P26453}.; SUBCELLULAR LOCATION: [Isoform 4]: Cell membrane {ECO:0000269|PubMed:21536654}; Single-pass type I membrane protein {ECO:0000250|UniProtKB:P26453}.	Vesicles	Membrane;Unknown;Endoplasmic reticulum;Endosome;Cytoplasm;Mitochondrion;Golgi;Focal adhesion;Vesicular exosome;Motile parts;Acrosome	0.45;0.25;0.05;0.05;0.05;0.03;0.03;0.03;0.03;0.03;0.03	yes	yes		yes	yes
P80723	BASP1_HUMAN	Brain acid soluble protein 1 (22 kDa neuronal tissue-enriched acidic protein) (Neuronal axonal membrane protein NAP-22)	BASP1 NAP22	BASP1	NAP22	22693	Alternative splicing;Cell membrane;Cell projection;Direct protein sequencing;Isopeptide bond;Lipoprotein;Membrane;Myristate;Phosphoprotein;Reference proteome;Ubl conjugation	cell junction [GO:0030054]; chromatin [GO:0000785]; cytoplasm [GO:0005737]; cytoskeleton [GO:0005856]; extracellular exosome [GO:0070062]; growth cone [GO:0030426]; nuclear matrix [GO:0016363]; nuclear speck [GO:0016607]; nucleus [GO:0005634]; plasma membrane [GO:0005886]; PML body [GO:0016605]; vesicle [GO:0031982]	SUBCELLULAR LOCATION: Cell membrane; Lipid-anchor. Cell projection, growth cone. Note=Associated with the membranes of growth cones that form the tips of elongating axons.	Plasma membrane	Nucleus;Unknown;Cytoplasm;Membrane;Vesicle;Vesicular exosome;Cell junction	0.31;0.25;0.13;0.13;0.06;0.06;0.06	yes	yes	yes	yes	yes
P82251	BAT1_HUMAN	b(0,+)-type amino acid transporter 1 (b(0,+)AT1) (Glycoprotein-associated amino acid transporter b0,+AT1) (Solute carrier family 7 member 9)	SLC7A9 BAT1	SLC7A9	BAT1	53481	3D-structure;Amino-acid transport;Cell membrane;Cystinuria;Disease variant;Disulfide bond;Membrane;Phosphoprotein;Reference proteome;Transmembrane;Transmembrane helix;Transport	apical plasma membrane [GO:0016324]; brush border membrane [GO:0031526]; plasma membrane [GO:0005886]	SUBCELLULAR LOCATION: Apical cell membrane {ECO:0000269|PubMed:12167606, ECO:0000269|PubMed:16609684}; Multi-pass membrane protein {ECO:0000269|PubMed:16609684, ECO:0000305|PubMed:12167606}.		Membrane	1	yes	yes		yes	yes
Q8ND07	BBOF1_HUMAN	Basal body-orientation factor 1 (Coiled-coil domain-containing protein 176)	BBOF1 C14orf45 CCDC176	BBOF1	C14orf45 CCDC176	61987	Cell projection;Cilium;Coiled coil;Cytoplasm;Cytoskeleton;Reference proteome	ciliary basal body [GO:0036064]; cytoplasm [GO:0005737]	SUBCELLULAR LOCATION: Cytoplasm, cytoskeleton, cilium basal body {ECO:0000250}. Note=Localizes to a polar structure adjacent to the basal body. {ECO:0000250}.	Nucleoplasm, Plasma membrane	Cytoplasm;Motile parts;Unknown	0.6;0.2;0.2	yes		yes		yes
P50895	BCAM_HUMAN	Basal cell adhesion molecule (Auberger B antigen) (B-CAM cell surface glycoprotein) (F8/G253 antigen) (Lutheran antigen) (Lutheran blood group glycoprotein) (CD antigen CD239)	BCAM LU MSK19	BCAM	LU MSK19	67405	3D-structure;Blood group antigen;Cell adhesion;Direct protein sequencing;Disulfide bond;Glycoprotein;Immunoglobulin domain;Membrane;Phosphoprotein;Receptor;Reference proteome;Repeat;Signal;Transmembrane;Transmembrane helix	collagen-containing extracellular matrix [GO:0062023]; external side of plasma membrane [GO:0009897]; extracellular exosome [GO:0070062]; extracellular region [GO:0005576]; plasma membrane [GO:0005886]	SUBCELLULAR LOCATION: Membrane; Single-pass type I membrane protein.	Nucleoli fibrillar center	Membrane;Extracellular;Vesicular exosome;Extracellular matrix;Cell surface	0.5;0.13;0.13;0.13;0.13	yes			yes	yes
Q6ZUJ8	BCAP_HUMAN	Phosphoinositide 3-kinase adapter protein 1 (B-cell adapter for phosphoinositide 3-kinase) (B-cell phosphoinositide 3-kinase adapter protein 1)	PIK3AP1 BCAP	PIK3AP1	BCAP	90398	3D-structure;Alternative splicing;Cell membrane;Coiled coil;Cytoplasm;Membrane;Phosphoprotein;Reference proteome	cytosol [GO:0005829]; membrane [GO:0016020]; plasma membrane [GO:0005886]	SUBCELLULAR LOCATION: Cytoplasm {ECO:0000250}. Cell membrane {ECO:0000250}; Peripheral membrane protein {ECO:0000250}.	Cytosol	Membrane;Cytoplasm	0.67;0.33	yes	yes		yes	yes
P56945	BCAR1_HUMAN	Breast cancer anti-estrogen resistance protein 1 (CRK-associated substrate) (Cas scaffolding protein family member 1) (p130cas)	BCAR1 CAS CASS1 CRKAS	BCAR1	CAS CASS1 CRKAS	93372	3D-structure;Acetylation;Alternative splicing;Cell adhesion;Cell junction;Cell projection;Cytoplasm;Diabetes mellitus;Direct protein sequencing;Phosphoprotein;Reference proteome;SH3 domain;SH3-binding	actin cytoskeleton [GO:0015629]; axon [GO:0030424]; cytoplasm [GO:0005737]; cytosol [GO:0005829]; focal adhesion [GO:0005925]; lamellipodium [GO:0030027]; membrane [GO:0016020]; ruffle [GO:0001726]	SUBCELLULAR LOCATION: Cell junction, focal adhesion {ECO:0000269|PubMed:12832404}. Cytoplasm {ECO:0000269|PubMed:12832404}. Cell projection, axon {ECO:0000250|UniProtKB:Q61140}. Note=Unphosphorylated form localizes in the cytoplasm (By similarity). Localizes to focal adhesion sites following integrin engagement (By similarity). {ECO:0000250|UniProtKB:Q61140}.	Plasma membrane, Cytosol	Unknown;Cytoplasm;Motile parts;Focal adhesion;Membrane;Actin cytoskeleton;Cell junction	0.23;0.23;0.15;0.15;0.08;0.08;0.08	yes		yes	yes	yes
O75815	BCAR3_HUMAN	Breast cancer anti-estrogen resistance protein 3 (Novel SH2-containing protein 2) (SH2 domain-containing protein 3B)	BCAR3 NSP2 SH2D3B UNQ271/PRO308	BCAR3	NSP2 SH2D3B	92566	3D-structure;Acetylation;Alternative splicing;Cell junction;Cytoplasm;Guanine-nucleotide releasing factor;Methylation;Phosphoprotein;Reference proteome;SH2 domain	cytoplasm [GO:0005737]; focal adhesion [GO:0005925]; membrane [GO:0016020]	SUBCELLULAR LOCATION: Cytoplasm {ECO:0000250|UniProtKB:Q9QZK2}. Cell junction, focal adhesion {ECO:0000250|UniProtKB:Q9QZK2}. Note=Localization to focal adhesions depends on interaction with PTPRA. {ECO:0000250|UniProtKB:Q9QZK2}.	Plasma membrane, Cytosol	Focal adhesion;Cytoplasm;Membrane;Cell junction	0.33;0.33;0.17;0.17	yes		yes	yes	yes
P10415	BCL2_HUMAN	Apoptosis regulator Bcl-2	BCL2	BCL2		26266	3D-structure;Alternative splicing;Apoptosis;Chromosomal rearrangement;Cytoplasm;Disease variant;Endoplasmic reticulum;Membrane;Mitochondrion;Mitochondrion outer membrane;Nucleus;Phosphoprotein;Proto-oncogene;Reference proteome;Transmembrane;Transmembrane helix;Ubl conjugation	BAD-BCL-2 complex [GO:0097138]; cytoplasm [GO:0005737]; cytosol [GO:0005829]; endoplasmic reticulum [GO:0005783]; endoplasmic reticulum membrane [GO:0005789]; membrane [GO:0016020]; mitochondrial outer membrane [GO:0005741]; mitochondrion [GO:0005739]; myelin sheath [GO:0043209]; nuclear membrane [GO:0031965]; nucleoplasm [GO:0005654]; nucleus [GO:0005634]; pore complex [GO:0046930]; protein-containing complex [GO:0032991]	SUBCELLULAR LOCATION: Mitochondrion outer membrane {ECO:0000269|PubMed:21358617, ECO:0000269|PubMed:2250705}; Single-pass membrane protein {ECO:0000255}. Nucleus membrane {ECO:0000269|PubMed:2250705}; Single-pass membrane protein {ECO:0000255}. Endoplasmic reticulum membrane {ECO:0000269|PubMed:21358617, ECO:0000269|PubMed:2250705}; Single-pass membrane protein {ECO:0000255}. Cytoplasm {ECO:0000250|UniProtKB:P10417}.	Mitochondria	Membrane;Nucleus;Cytoplasm;Endoplasmic reticulum;Mitochondrion;Unknown	0.25;0.2;0.15;0.15;0.15;0.1	yes			yes	yes
P11274	BCR_HUMAN	Breakpoint cluster region protein (EC 2.7.11.1) (Renal carcinoma antigen NY-REN-26)	BCR BCR1 D22S11	BCR	BCR1 D22S11	142819	3D-structure;Acetylation;Alternative splicing;ATP-binding;Cell projection;Chromosomal rearrangement;Coiled coil;GTPase activation;Guanine-nucleotide releasing factor;Kinase;Methylation;Nucleotide-binding;Phosphoprotein;Proto-oncogene;Reference proteome;Serine/threonine-protein kinase;Synapse;Transferase	axon [GO:0030424]; cytosol [GO:0005829]; dendritic spine [GO:0043197]; extracellular exosome [GO:0070062]; glutamatergic synapse [GO:0098978]; membrane [GO:0016020]; plasma membrane [GO:0005886]; postsynaptic density [GO:0014069]; protein-containing complex [GO:0032991]; Schaffer collateral - CA1 synapse [GO:0098685]	SUBCELLULAR LOCATION: Postsynaptic density {ECO:0000250|UniProtKB:Q6PAJ1}. Cell projection, dendritic spine {ECO:0000250|UniProtKB:Q6PAJ1}. Cell projection, axon {ECO:0000250|UniProtKB:Q6PAJ1}. Synapse {ECO:0000250|UniProtKB:F1LXF1}.	Plasma membrane, Cytosol	Unknown;Synapse;Membrane;Vesicular exosome;Cytoplasm	0.59;0.18;0.12;0.06;0.06	yes		yes	yes	yes
Q3B7T3	BEAN1_HUMAN	Protein BEAN1 (Brain-expressed protein associating with Nedd4 homolog) (BEAN)	BEAN1	BEAN1		28626	Alternative splicing;Membrane;Neurodegeneration;Reference proteome;Spinocerebellar ataxia;Transmembrane;Transmembrane helix	membrane [GO:0016020]	SUBCELLULAR LOCATION: Membrane {ECO:0000305}; Single-pass membrane protein {ECO:0000305}.	Nucleoplasm	Membrane	1	yes			yes	yes
Q9BUH8	BEGIN_HUMAN	Brain-enriched guanylate kinase-associated protein	BEGAIN KIAA1446	BEGAIN	KIAA1446	64803	Acetylation;Cytoplasm;Membrane;Methylation;Phosphoprotein;Reference proteome	cytoplasm [GO:0005737]; membrane [GO:0016020]; synapse [GO:0045202]	SUBCELLULAR LOCATION: Cytoplasm {ECO:0000250}. Membrane {ECO:0000250}; Peripheral membrane protein {ECO:0000250}.	Nucleoplasm	Membrane;Cytoplasm;Synapse	0.5;0.33;0.17	yes			yes	yes
Q5SZJ8	BEND6_HUMAN	BEN domain-containing protein 6	BEND6 C6orf65	BEND6	C6orf65	31222	Alternative splicing;Coiled coil;Neurogenesis;Nucleus;Reference proteome;Repressor;Transcription;Transcription regulation	nucleus [GO:0005634]	SUBCELLULAR LOCATION: Nucleus {ECO:0000250|UniProtKB:Q6PFX2}.	Nucleoplasm, Plasma membrane	Nucleus	1	yes		yes		yes
O76090	BEST1_HUMAN	Bestrophin-1 (TU15B) (Vitelliform macular dystrophy protein 2)	BEST1 VMD2	BEST1	VMD2	67684	3D-structure;Alternative splicing;Calcium;Cell membrane;Chloride;Chloride channel;Disease variant;Ion channel;Ion transport;Membrane;Phosphoprotein;Reference proteome;Retinitis pigmentosa;Sensory transduction;Transmembrane;Transmembrane helix;Transport;Vision	basal plasma membrane [GO:0009925]; basolateral plasma membrane [GO:0016323]; chloride channel complex [GO:0034707]; cytosol [GO:0005829]; membrane [GO:0016020]; plasma membrane [GO:0005886]	SUBCELLULAR LOCATION: Cell membrane {ECO:0000269|PubMed:19853238, ECO:0000269|PubMed:26200502}; Multi-pass membrane protein {ECO:0000269|PubMed:19853238}. Basolateral cell membrane {ECO:0000269|PubMed:19853238, ECO:0000269|PubMed:26200502}.		Membrane;Cytoplasm	0.9;0.1	yes	yes		yes	yes
Q8NFU1	BEST2_HUMAN	Bestrophin-2 (Vitelliform macular dystrophy 2-like protein 1)	BEST2 VMD2L1	BEST2	VMD2L1	57139	3D-structure;Calcium;Cell membrane;Chloride;Chloride channel;Ion channel;Ion transport;Membrane;Reference proteome;Transmembrane;Transmembrane helix;Transport	chloride channel complex [GO:0034707]; cilium [GO:0005929]; plasma membrane [GO:0005886]	SUBCELLULAR LOCATION: Cell membrane; Multi-pass membrane protein.		Membrane;Motile parts	0.8;0.2	yes	yes		yes	yes
Q8N1M1	BEST3_HUMAN	Bestrophin-3 (Vitelliform macular dystrophy 2-like protein 3)	BEST3 VMD2L3	BEST3	VMD2L3	76107	Alternative splicing;Calcium;Cell membrane;Chloride;Chloride channel;Ion channel;Ion transport;Membrane;Reference proteome;Transmembrane;Transmembrane helix;Transport	chloride channel complex [GO:0034707]; plasma membrane [GO:0005886]	SUBCELLULAR LOCATION: Cell membrane; Multi-pass membrane protein.		Membrane	1	yes	yes		yes	yes
Q8NFU0	BEST4_HUMAN	Bestrophin-4 (Vitelliform macular dystrophy 2-like protein 2)	BEST4 VMD2L2	BEST4	VMD2L2	53497	Calcium;Cell membrane;Chloride;Chloride channel;Ion channel;Ion transport;Membrane;Reference proteome;Transmembrane;Transmembrane helix;Transport	chloride channel complex [GO:0034707]; plasma membrane [GO:0005886]	SUBCELLULAR LOCATION: Cell membrane; Multi-pass membrane protein.		Membrane	1	yes	yes		yes	yes
Q9NZS9	BFAR_HUMAN	Bifunctional apoptosis regulator (RING finger protein 47)	BFAR BAR RNF47	BFAR	BAR RNF47	52738	Alternative splicing;Apoptosis;Endoplasmic reticulum;Glycoprotein;Membrane;Metal-binding;Reference proteome;Transmembrane;Transmembrane helix;Zinc;Zinc-finger	endoplasmic reticulum [GO:0005783]; endoplasmic reticulum membrane [GO:0005789]; membrane [GO:0016020]; plasma membrane [GO:0005886]	SUBCELLULAR LOCATION: Endoplasmic reticulum membrane {ECO:0000269|PubMed:10716992, ECO:0000269|PubMed:14502241}; Multi-pass membrane protein {ECO:0000269|PubMed:10716992, ECO:0000269|PubMed:14502241}.		Membrane;Endoplasmic reticulum	0.5;0.5	yes			yes	yes
Q12934	BFSP1_HUMAN	Filensin (Beaded filament structural protein 1) (Lens fiber cell beaded-filament structural protein CP 115) (CP115) (Lens intermediate filament-like heavy) (LIFL-H) [Cleaved into: Filensin C-terminal fragment; Filensin N-terminal fragment]	BFSP1	BFSP1		74544	Acetylation;Alternative splicing;Cataract;Cell membrane;Coiled coil;Cytoplasm;Cytoskeleton;Eye lens protein;Intermediate filament;Lipoprotein;Membrane;Myristate;Phosphoprotein;Reference proteome;Repeat	cell cortex [GO:0005938]; cytoplasm [GO:0005737]; intermediate filament [GO:0005882]; plasma membrane [GO:0005886]	SUBCELLULAR LOCATION: Cell membrane {ECO:0000250|UniProtKB:Q06002}; Peripheral membrane protein {ECO:0000250|UniProtKB:Q06002}; Cytoplasmic side {ECO:0000250|UniProtKB:Q06002}. Cytoplasm {ECO:0000250|UniProtKB:Q02435}. Cytoplasm, cytoskeleton {ECO:0000250|UniProtKB:Q06002}. Cytoplasm, cell cortex {ECO:0000250|UniProtKB:Q06002}.	Plasma membrane, Cytosol	Cytoplasm;Membrane;Cell cortex;Intermediate filaments	0.5;0.25;0.17;0.08	yes	yes	yes	yes	yes
Q13515	BFSP2_HUMAN	Phakinin (49 kDa cytoskeletal protein) (Beaded filament structural protein 2) (Lens fiber cell beaded filament protein CP 47) (CP47) (Lens fiber cell beaded filament protein CP 49) (CP49) (Lens intermediate filament-like light) (LIFL-L)	BFSP2	BFSP2		45880	Acetylation;Cataract;Cell membrane;Coiled coil;Cytoplasm;Cytoskeleton;Disease variant;Eye lens protein;Intermediate filament;Membrane;Phosphoprotein;Reference proteome;Repeat;Sensory transduction;Vision	cell cortex [GO:0005938]; cytoskeleton [GO:0005856]; intermediate filament [GO:0005882]; plasma membrane [GO:0005886]	SUBCELLULAR LOCATION: Cell membrane {ECO:0000250|UniProtKB:Q28177}; Peripheral membrane protein {ECO:0000250|UniProtKB:Q28177}; Cytoplasmic side {ECO:0000250|UniProtKB:Q28177}. Cytoplasm {ECO:0000250|UniProtKB:D3ZER2}. Cytoplasm, cytoskeleton {ECO:0000250|UniProtKB:Q28177}. Cytoplasm, cell cortex {ECO:0000250|UniProtKB:Q28177}. Note=Expressed primarily at the plasma membrane in peripheral lens fiber cells, however also localizes to the cytoplasm in mature lens fiber cells. {ECO:0000250|UniProtKB:Q28177}.	Plasma membrane, Cytosol	Cytoplasm;Membrane;Cell cortex;Intermediate filaments	0.5;0.25;0.17;0.08	yes	yes	yes	yes	yes
Q15582	BGH3_HUMAN	Transforming growth factor-beta-induced protein ig-h3 (Beta ig-h3) (Kerato-epithelin) (RGD-containing collagen-associated protein) (RGD-CAP)	TGFBI BIGH3	TGFBI	BIGH3	74681	3D-structure;Amyloid;Amyloidosis;Cell adhesion;Corneal dystrophy;Direct protein sequencing;Disease variant;Disulfide bond;Extracellular matrix;Gamma-carboxyglutamic acid;Phosphoprotein;Reference proteome;Repeat;Secreted;Sensory transduction;Signal;Vision	basement membrane [GO:0005604]; collagen-containing extracellular matrix [GO:0062023]; extracellular exosome [GO:0070062]; extracellular matrix [GO:0031012]; extracellular region [GO:0005576]; extracellular space [GO:0005615]; plasma membrane [GO:0005886]; trans-Golgi network [GO:0005802]	SUBCELLULAR LOCATION: Secreted {ECO:0000269|PubMed:18450759, ECO:0000269|PubMed:26273833, ECO:0000269|PubMed:8024701}. Secreted, extracellular space, extracellular matrix {ECO:0000269|PubMed:8077289}. Note=May be associated both with microfibrils and with the cell surface (PubMed:8077289). {ECO:0000269|PubMed:8077289}.		Extracellular;Extracellular matrix;Golgi;Membrane;Vesicular exosome	0.42;0.33;0.08;0.08;0.08	yes	yes		yes	yes
Q6ZT62	BGIN_HUMAN	Bargin (Chimeric SH3BP1-PDXP protein)	BARGIN	BARGIN		73599	Alternative initiation;Alternative splicing;Cell membrane;Cytoplasm;GTPase activation;Membrane;Phosphoprotein;Reference proteome	cytosol [GO:0005829]; extrinsic component of plasma membrane [GO:0019897]	SUBCELLULAR LOCATION: Cell membrane {ECO:0000269|PubMed:23223568}; Peripheral membrane protein {ECO:0000305|PubMed:23223568}. Cytoplasm, cytosol {ECO:0000269|PubMed:23223568}. Note=Localization to membranes is increased by binding of poly-ubiquitin chains (PubMed:23223568). Enriched in tangle aggregates in cells of Alzheimer's disease brain (PubMed:23223568). {ECO:0000269|PubMed:23223568}.		Cytoplasm;Membrane	0.5;0.5	yes	yes		yes	yes
P08236	BGLR_HUMAN	Beta-glucuronidase (EC 3.2.1.31) (Beta-G1)	GUSB	GUSB		74732	3D-structure;Alternative splicing;Direct protein sequencing;Disease variant;Glycoprotein;Glycosidase;Hydrolase;Lysosome;Mucopolysaccharidosis;Reference proteome;Signal	azurophil granule lumen [GO:0035578]; extracellular exosome [GO:0070062]; extracellular region [GO:0005576]; extracellular space [GO:0005615]; ficolin-1-rich granule lumen [GO:1904813]; intracellular membrane-bounded organelle [GO:0043231]; lysosomal lumen [GO:0043202]; membrane [GO:0016020]	SUBCELLULAR LOCATION: Lysosome.	Vesicles	Membrane;Extracellular;Unknown;Lysosome;Vesicular exosome	0.22;0.22;0.22;0.22;0.11	yes			yes	yes
P55061	BI1_HUMAN	Bax inhibitor 1 (BI-1) (Testis-enhanced gene transcript protein) (Transmembrane BAX inhibitor motif-containing protein 6)	TMBIM6 BI1 TEGT	TMBIM6	BI1 TEGT	26538	Alternative splicing;Apoptosis;Autophagy;Calcium;Endoplasmic reticulum;Isopeptide bond;Membrane;Reference proteome;Transmembrane;Transmembrane helix;Ubl conjugation;Unfolded protein response	cytoplasm [GO:0005737]; endoplasmic reticulum [GO:0005783]; endoplasmic reticulum membrane [GO:0005789]; membrane [GO:0016020]; mitochondrial membrane [GO:0031966]; nucleus [GO:0005634]; plasma membrane [GO:0005886]	SUBCELLULAR LOCATION: Endoplasmic reticulum membrane {ECO:0000269|PubMed:21075086, ECO:0000269|PubMed:22128171}; Multi-pass membrane protein {ECO:0000269|PubMed:21075086, ECO:0000269|PubMed:22128171}.		Membrane;Endoplasmic reticulum;Nucleus;Mitochondrion;Cytoplasm	0.4;0.3;0.1;0.1;0.1	yes			yes	yes
Q9UHR4	BI2L1_HUMAN	Brain-specific angiogenesis inhibitor 1-associated protein 2-like protein 1 (BAI1-associated protein 2-like protein 1) (Insulin receptor tyrosine kinase substrate)	BAIAP2L1 IRTKS	BAIAP2L1	IRTKS	56883	3D-structure;Actin-binding;Coiled coil;Cytoplasm;Cytoskeleton;Phosphoprotein;Reference proteome;SH3 domain	adherens junction [GO:0005912]; cytoskeleton [GO:0005856]; cytosol [GO:0005829]; extracellular exosome [GO:0070062]; nucleoplasm [GO:0005654]; plasma membrane [GO:0005886]	SUBCELLULAR LOCATION: Cytoplasm, cytoskeleton {ECO:0000269|PubMed:19366662}. Note=Recruited to actin pedestals that are formed upon infection by bacteria at bacterial attachment sites.	Plasma membrane	Cytoplasm;Membrane;Nucleus;Cell junction;Vesicular exosome	0.5;0.13;0.13;0.13;0.13	yes		yes	yes	yes
Q6UXY1	BI2L2_HUMAN	Brain-specific angiogenesis inhibitor 1-associated protein 2-like protein 2 (BAI1-associated protein 2-like protein 2) (Planar intestinal- and kidney-specific BAR domain protein) (Pinkbar)	BAIAP2L2 UNQ9336/PRO34007	BAIAP2L2		58987	Alternative splicing;Cell junction;Cell membrane;Cytoplasmic vesicle;Lipid-binding;Membrane;Phosphoprotein;Reference proteome;SH3 domain	cell-cell contact zone [GO:0044291]; clathrin complex [GO:0071439]; cytoplasmic vesicle membrane [GO:0030659]; cytosol [GO:0005829]; nucleoplasm [GO:0005654]; plasma membrane [GO:0005886]; vesicle membrane [GO:0012506]	SUBCELLULAR LOCATION: Cell membrane {ECO:0000269|PubMed:21743456}; Peripheral membrane protein {ECO:0000269|PubMed:21743456}. Cell junction {ECO:0000269|PubMed:21743456}. Cytoplasmic vesicle membrane {ECO:0000269|PubMed:21743456}. Note=Localizes to RAB13-positive vesicles and to the plasma membrane at intercellular contacts.		Vesicle;Membrane;Unknown;Nucleus;Cytoplasm;Cell junction	0.27;0.27;0.18;0.09;0.09;0.09	yes	yes		yes	yes
Q8TD16	BICD2_HUMAN	Protein bicaudal D homolog 2 (Bic-D 2)	BICD2 KIAA0699	BICD2	KIAA0699	93533	3D-structure;Acetylation;Alternative splicing;Coiled coil;Cytoplasm;Cytoskeleton;Disease variant;Golgi apparatus;mRNA transport;Neurodegeneration;Nuclear pore complex;Nucleus;Phosphoprotein;Protein transport;Reference proteome;Translocation;Transport	annulate lamellae [GO:0005642]; centrosome [GO:0005813]; cytoplasm [GO:0005737]; cytoplasmic vesicle [GO:0031410]; cytosol [GO:0005829]; Golgi apparatus [GO:0005794]; nuclear envelope [GO:0005635]; nuclear pore [GO:0005643]; plasma membrane [GO:0005886]	SUBCELLULAR LOCATION: Golgi apparatus {ECO:0000269|PubMed:23664116, ECO:0000269|PubMed:23664119}. Cytoplasm, cytoskeleton {ECO:0000269|PubMed:11864968}. Cytoplasm {ECO:0000269|PubMed:23664116, ECO:0000269|PubMed:23664120}. Nucleus envelope {ECO:0000269|PubMed:20386726}. Nucleus, nuclear pore complex {ECO:0000269|PubMed:20386726}. Note=In interphase cells mainly localizes to the Golgi complex and colocalizes with dynactin at microtubule plus ends (By similarity). Localizes to the nuclear envelope and cytoplasmic stacks of nuclear pore complex known as annulate lamellae in a RANBP2-dependent manner during G2 phase of the cell cycle (PubMed:20386726). {ECO:0000250|UniProtKB:Q921C5, ECO:0000269|PubMed:11864968, ECO:0000269|PubMed:20386726}.	Golgi apparatus, Plasma membrane, Cytosol	Nucleus;Cytoplasm;Golgi;Membrane;Vesicle;Microtubule cytoskeleton;Unknown	0.31;0.31;0.13;0.06;0.06;0.06;0.06	yes		yes	yes	yes
Q13323	BIK_HUMAN	Bcl-2-interacting killer (Apoptosis inducer NBK) (BIP1) (BP4)	BIK NBK	BIK	NBK	18016	Apoptosis;Membrane;Mitochondrion;Reference proteome;Transmembrane;Transmembrane helix	Bcl-2 family protein complex [GO:0097136]; endomembrane system [GO:0012505]; mitochondrial membrane [GO:0031966]	SUBCELLULAR LOCATION: Endomembrane system; Single-pass membrane protein. Mitochondrion membrane {ECO:0000250}; Single-pass membrane protein {ECO:0000250}. Note=Around the nuclear envelope, and in cytoplasmic membranes.		Membrane;Mitochondrion;Cytoplasm;Unknown	0.38;0.25;0.25;0.13	yes			yes	yes
O00499	BIN1_HUMAN	Myc box-dependent-interacting protein 1 (Amphiphysin II) (Amphiphysin-like protein) (Box-dependent myc-interacting protein 1) (Bridging integrator 1)	BIN1 AMPHL	BIN1	AMPHL	64699	3D-structure;Acetylation;Alternative splicing;Cell membrane;Coiled coil;Cytoplasm;Developmental protein;Differentiation;Disease variant;Endocytosis;Endosome;Host-virus interaction;Membrane;Nucleus;Phosphoprotein;Reference proteome;SH3 domain	actin cytoskeleton [GO:0015629]; axon [GO:0030424]; axon initial segment [GO:0043194]; axon terminus [GO:0043679]; cerebellar mossy fiber [GO:0044300]; cytoplasm [GO:0005737]; cytosol [GO:0005829]; dendrite [GO:0030425]; endosome [GO:0005768]; extrinsic component of synaptic vesicle membrane [GO:0098850]; glutamatergic synapse [GO:0098978]; I band [GO:0031674]; lipid tube [GO:0060987]; membrane [GO:0016020]; node of Ranvier [GO:0033268]; nuclear envelope [GO:0005635]; nucleus [GO:0005634]; plasma membrane [GO:0005886]; RNA polymerase II transcription repressor complex [GO:0090571]; synaptic vesicle [GO:0008021]; T-tubule [GO:0030315]; varicosity [GO:0043196]; vesicle [GO:0031982]; Z disc [GO:0030018]	SUBCELLULAR LOCATION: [Isoform BIN1]: Nucleus {ECO:0000269|PubMed:8782822}. Cytoplasm {ECO:0000269|PubMed:9182667}. Endosome {ECO:0000250|UniProtKB:O08539}. Cell membrane, sarcolemma, T-tubule {ECO:0000250|UniProtKB:O08839}.; SUBCELLULAR LOCATION: [Isoform IIA]: Cytoplasm {ECO:0000269|PubMed:9182667}.	Cytosol	Unknown;Membrane;Cytoplasm;Nucleus;Vesicle;Sarcomere;Endosome;Actin cytoskeleton;Synapse	0.36;0.18;0.12;0.09;0.06;0.06;0.06;0.03;0.03	yes	yes		yes	yes
Q9UBW5	BIN2_HUMAN	Bridging integrator 2 (Breast cancer-associated protein 1)	BIN2 BRAP1	BIN2	BRAP1	61874	3D-structure;Alternative splicing;Cell junction;Cell membrane;Cell projection;Coiled coil;Cytoplasm;Membrane;Phosphoprotein;Reference proteome	anchoring junction [GO:0070161]; cell cortex [GO:0005938]; cell projection [GO:0042995]; extracellular region [GO:0005576]; ficolin-1-rich granule lumen [GO:1904813]; phagocytic cup [GO:0001891]; plasma membrane [GO:0005886]; podosome [GO:0002102]; secretory granule lumen [GO:0034774]	SUBCELLULAR LOCATION: Cytoplasm {ECO:0000269|PubMed:23285027}. Cell projection, podosome membrane {ECO:0000269|PubMed:23285027}; Peripheral membrane protein {ECO:0000269|PubMed:23285027}; Cytoplasmic side {ECO:0000269|PubMed:23285027}. Cytoplasm, cell cortex {ECO:0000269|PubMed:23285027}. Cell projection, phagocytic cup {ECO:0000269|PubMed:23285027}. Note=Associates with membranes enriched in phosphoinositides. Detected in the actin-rich cell cortex at the leading edge of migrating cells. Detected at podosomes, at an actin-rich ring-like structure. {ECO:0000269|PubMed:23285027}.	Plasma membrane	Unknown;Membrane;Cytoplasm;Cell cortex;Motile parts;Extracellular	0.33;0.22;0.17;0.11;0.11;0.06	yes		yes	yes	yes
P11021	BIP_HUMAN	Endoplasmic reticulum chaperone BiP (EC 3.6.4.10) (78 kDa glucose-regulated protein) (GRP-78) (Binding-immunoglobulin protein) (BiP) (Heat shock protein 70 family protein 5) (HSP70 family protein 5) (Heat shock protein family A member 5) (Immunoglobulin heavy chain-binding protein)	HSPA5 GRP78	HSPA5	GRP78	72333	3D-structure;Acetylation;ATP-binding;Chaperone;Cytoplasm;Direct protein sequencing;Endoplasmic reticulum;Host-virus interaction;Hydrolase;Isopeptide bond;Methylation;Nitration;Nucleotide-binding;Phosphoprotein;Reference proteome;Signal;Ubl conjugation	cell surface [GO:0009986]; cytoplasm [GO:0005737]; cytosol [GO:0005829]; endoplasmic reticulum [GO:0005783]; endoplasmic reticulum chaperone complex [GO:0034663]; endoplasmic reticulum lumen [GO:0005788]; endoplasmic reticulum membrane [GO:0005789]; endoplasmic reticulum-Golgi intermediate compartment [GO:0005793]; extracellular exosome [GO:0070062]; focal adhesion [GO:0005925]; intracellular membrane-bounded organelle [GO:0043231]; melanosome [GO:0042470]; membrane [GO:0016020]; midbody [GO:0030496]; mitochondrion [GO:0005739]; nucleus [GO:0005634]; plasma membrane [GO:0005886]; protein-containing complex [GO:0032991]; smooth endoplasmic reticulum [GO:0005790]	SUBCELLULAR LOCATION: Endoplasmic reticulum lumen {ECO:0000269|PubMed:21080038, ECO:0000269|PubMed:21289099, ECO:0000269|PubMed:23990668, ECO:0000269|PubMed:29497057}. Melanosome {ECO:0000269|PubMed:12643545}. Cytoplasm {ECO:0000250|UniProtKB:P20029}. Cell surface {ECO:0000269|PubMed:15098107, ECO:0000269|PubMed:20484814, ECO:0000269|PubMed:24355926, ECO:0000269|PubMed:27159390, ECO:0000269|PubMed:28053106, ECO:0000269|PubMed:33432092}. Note=Identified by mass spectrometry in melanosome fractions from stage I to stage IV (PubMed:12643545). Localizes to the cell surface of epithelial cells in response to high levels of free iron (PubMed:20484814, PubMed:24355926, PubMed:27159390). {ECO:0000269|PubMed:12643545, ECO:0000269|PubMed:20484814, ECO:0000269|PubMed:24355926, ECO:0000269|PubMed:27159390}.	Cytosol	Cytoplasm;Endoplasmic reticulum;Membrane;Cell surface;Unknown;Nucleus;Mitochondrion;Focal adhesion;Vesicular exosome	0.29;0.29;0.13;0.08;0.04;0.04;0.04;0.04;0.04	yes	yes		yes	yes
Q13490	BIRC2_HUMAN	Baculoviral IAP repeat-containing protein 2 (EC 2.3.2.27) (Cellular inhibitor of apoptosis 1) (C-IAP1) (IAP homolog B) (Inhibitor of apoptosis protein 2) (hIAP-2) (hIAP2) (RING finger protein 48) (RING-type E3 ubiquitin transferase BIRC2) (TNFR2-TRAF-signaling complex protein 2)	BIRC2 API1 MIHB RNF48	BIRC2	API1 MIHB RNF48	69900	3D-structure;Activator;Alternative splicing;Apoptosis;Cytoplasm;Metal-binding;Nucleus;Reference proteome;Repeat;Transcription;Transcription regulation;Transferase;Ubl conjugation;Ubl conjugation pathway;Zinc;Zinc-finger	CD40 receptor complex [GO:0035631]; cytoplasm [GO:0005737]; cytoplasmic side of plasma membrane [GO:0009898]; cytosol [GO:0005829]; membrane raft [GO:0045121]; nucleus [GO:0005634]; XY body [GO:0001741]	SUBCELLULAR LOCATION: Cytoplasm. Nucleus. Note=Agents that induce either the extrinsic or intrinsic apoptotic pathways promote its redistribution from the nuclear compartment to the cytoplasmic compartment. Associated with the midbody in telophase cells, and found diffusely in the nucleus of interphase cells.	Nucleoli fibrillar center, Cytosol	Membrane;Cytoplasm;Nucleus;Unknown	0.33;0.33;0.22;0.11	yes			yes	yes
P46663	BKRB1_HUMAN	B1 bradykinin receptor (B1R) (BK-1 receptor)	BDKRB1 BRADYB1	BDKRB1	BRADYB1	40495	3D-structure;Cell membrane;Disulfide bond;G-protein coupled receptor;Glycoprotein;Lipoprotein;Membrane;Palmitate;Receptor;Reference proteome;Transducer;Transmembrane;Transmembrane helix	endoplasmic reticulum [GO:0005783]; neuron projection [GO:0043005]; plasma membrane [GO:0005886]	SUBCELLULAR LOCATION: Cell membrane {ECO:0000305|PubMed:8063797}; Multi-pass membrane protein {ECO:0000255}.		Membrane;Endoplasmic reticulum;Unknown	0.67;0.17;0.17	yes	yes		yes	yes
P30411	BKRB2_HUMAN	B2 bradykinin receptor (B2R) (BK-2 receptor)	BDKRB2 BKR2	BDKRB2	BKR2	44461	3D-structure;Alternative splicing;Cell membrane;Direct protein sequencing;Disulfide bond;G-protein coupled receptor;Glycoprotein;Lipoprotein;Membrane;Palmitate;Phosphoprotein;Receptor;Reference proteome;Transducer;Transmembrane;Transmembrane helix	endosome [GO:0005768]; Golgi apparatus [GO:0005794]; intracellular membrane-bounded organelle [GO:0043231]; plasma membrane [GO:0005886]	SUBCELLULAR LOCATION: Cell membrane {ECO:0000305|PubMed:1314587}; Multi-pass membrane protein {ECO:0000255}.	Plasma membrane	Membrane;Endosome;Golgi	0.71;0.14;0.14	yes	yes	yes	yes	yes
P62952	BLCAP_HUMAN	Bladder cancer-associated protein (Bladder cancer 10 kDa protein) (Bc10)	BLCAP BC10	BLCAP	BC10	9876	Apoptosis;Cell cycle;Membrane;Reference proteome;RNA editing;Transmembrane;Transmembrane helix	membrane [GO:0016020]	SUBCELLULAR LOCATION: Membrane {ECO:0000305}; Multi-pass membrane protein {ECO:0000305}.	Nucleoli	Membrane	1	yes			yes	yes
P51451	BLK_HUMAN	Tyrosine-protein kinase Blk (EC 2.7.10.2) (B lymphocyte kinase) (p55-Blk)	BLK	BLK		57706	ATP-binding;Cell membrane;Diabetes mellitus;Kinase;Lipoprotein;Membrane;Myristate;Nucleotide-binding;Phosphoprotein;Reference proteome;SH2 domain;SH3 domain;Transferase;Tyrosine-protein kinase;Ubl conjugation	cytosol [GO:0005829]; extrinsic component of cytoplasmic side of plasma membrane [GO:0031234]	SUBCELLULAR LOCATION: Cell membrane {ECO:0000250}; Lipid-anchor {ECO:0000250}. Note=Present and active in lipid rafts. Membrane location is required for the phosphorylation of CD79A and CD79B (By similarity). {ECO:0000250}.	Nucleoplasm	Membrane;Unknown;Cytoplasm	0.5;0.25;0.25	yes	yes		yes	yes
Q8WV28	BLNK_HUMAN	B-cell linker protein (B-cell adapter containing a SH2 domain protein) (B-cell adapter containing a Src homology 2 domain protein) (Cytoplasmic adapter protein) (Src homology 2 domain-containing leukocyte protein of 65 kDa) (SLP-65)	BLNK BASH SLP65	BLNK	BASH SLP65	50466	3D-structure;Alternative splicing;B-cell activation;Cell membrane;Cytoplasm;Direct protein sequencing;Membrane;Phosphoprotein;Reference proteome;SH2 domain	cytoplasm [GO:0005737]; cytosol [GO:0005829]; intracellular membrane-bounded organelle [GO:0043231]; membrane [GO:0016020]; plasma membrane [GO:0005886]	SUBCELLULAR LOCATION: Cytoplasm {ECO:0000269|PubMed:9697839}. Cell membrane {ECO:0000269|PubMed:9697839}. Note=BCR activation results in the translocation to membrane fraction.	Plasma membrane	Membrane;Cytoplasm	0.57;0.43	yes	yes	yes	yes	yes
Q2LD37	BLTP1_HUMAN	Bridge-like lipid transfer protein family member 1 (Fragile site-associated protein)	BLTP1 FSA KIAA1109 KIAA1371 TWEEK	BLTP1	FSA KIAA1109 KIAA1371 TWEEK	555482	Alternative splicing;Cell membrane;Disease variant;Endoplasmic reticulum;Membrane;Mitochondrion;Phosphoprotein;Reference proteome;Transmembrane;Transmembrane helix	endoplasmic reticulum-plasma membrane contact site [GO:0140268]; membrane [GO:0016020]; nucleus [GO:0005634]; presynapse [GO:0098793]	SUBCELLULAR LOCATION: Cell membrane {ECO:0000250|UniProtKB:Q12150}; Single-pass membrane protein {ECO:0000255}. Endoplasmic reticulum membrane {ECO:0000250|UniProtKB:Q12150}; Single-pass membrane protein {ECO:0000255}. Mitochondrion membrane {ECO:0000250|UniProtKB:Q12150}; Single-pass membrane protein {ECO:0000255}. Note=Localizes to endoplasmic reticulum-cell membrane and some endoplasmic reticulum-mitochondria contact sites. {ECO:0000250|UniProtKB:Q12150}.	Nucleoplasm, Centrosome	Membrane;Nucleus;Synapse	0.67;0.17;0.17	yes	yes		yes	yes
Q14667	BLTP2_HUMAN	Bridge-like lipid transfer protein family member 2 (Antigen MLAA-22) (Breast cancer-overexpressed gene 1 protein) (Protein hobbit homolog)	BLTP2 BCOX1 KIAA0100	BLTP2	BCOX1 KIAA0100	253700	Alternative splicing;Cell membrane;Coiled coil;Endoplasmic reticulum;Glycoprotein;Membrane;Mitochondrion;Phosphoprotein;Reference proteome;Signal	endoplasmic reticulum-plasma membrane contact site [GO:0140268]; extracellular region [GO:0005576]	SUBCELLULAR LOCATION: Cell membrane {ECO:0000250|UniProtKB:Q9VZS7}. Endoplasmic reticulum membrane {ECO:0000250|UniProtKB:Q9VZS7}. Mitochondrion membrane {ECO:0000250|UniProtKB:Q06179}. Note=Localizes to endoplasmic reticulum-cell membrane and some endoplasmic reticulum-mitochondria contact sites. {ECO:0000250|UniProtKB:Q9VZS7}.	Nuclear speckles, Cytosol	Extracellular	1	yes	yes			yes
P30043	BLVRB_HUMAN	Flavin reductase (NADPH) (FR) (EC 1.5.1.30) (Biliverdin reductase B) (BVR-B) (EC 1.3.1.24) (Biliverdin-IX beta-reductase) (Green heme-binding protein) (GHBP) (NADPH-dependent diaphorase) (NADPH-flavin reductase) (FLR)	BLVRB FLR	BLVRB	FLR	22119	3D-structure;Cytoplasm;Direct protein sequencing;NADP;Oxidoreductase;Phosphoprotein;Reference proteome	cytosol [GO:0005829]; extracellular exosome [GO:0070062]; intracellular membrane-bounded organelle [GO:0043231]; nucleoplasm [GO:0005654]; plasma membrane [GO:0005886]	SUBCELLULAR LOCATION: Cytoplasm {ECO:0000269|PubMed:7929092}.	Cytosol	Membrane;Cytoplasm;Nucleus;Vesicular exosome	0.33;0.33;0.17;0.17	yes			yes	yes
Q96LC9	BMF_HUMAN	Bcl-2-modifying factor	BMF	BMF		20508	3D-structure;Alternative splicing;Apoptosis;Reference proteome	acrosomal vesicle [GO:0001669]; cytosol [GO:0005829]; mitochondrial outer membrane [GO:0005741]; myosin complex [GO:0016459]; plasma membrane [GO:0005886]		Nucleoplasm	Membrane;Actin cytoskeleton;Mitochondrion;Cytoplasm;Acrosome	0.2;0.2;0.2;0.2;0.2	yes			yes	yes
O95393	BMP10_HUMAN	Bone morphogenetic protein 10 (BMP-10)	BMP10	BMP10		48047	3D-structure;Cell adhesion;Cleavage on pair of basic residues;Cytokine;Developmental protein;Disulfide bond;Glycoprotein;Growth factor;Reference proteome;Secreted;Signal	cell surface [GO:0009986]; cytoplasm [GO:0005737]; extracellular region [GO:0005576]; extracellular space [GO:0005615]; Z disc [GO:0030018]	SUBCELLULAR LOCATION: Secreted {ECO:0000250}.		Extracellular;Sarcomere;Cell surface;Cytoplasm	0.5;0.17;0.17;0.17				yes	yes
P12643	BMP2_HUMAN	Bone morphogenetic protein 2 (BMP-2) (Bone morphogenetic protein 2A) (BMP-2A)	BMP2 BMP2A	BMP2	BMP2A	44702	3D-structure;Chondrogenesis;Cleavage on pair of basic residues;Cytokine;Developmental protein;Differentiation;Disease variant;Disulfide bond;Dwarfism;Glycoprotein;Growth factor;Osteogenesis;Pharmaceutical;Phosphoprotein;Reference proteome;Secreted;Signal	BMP receptor complex [GO:0070724]; cell surface [GO:0009986]; extracellular region [GO:0005576]; extracellular space [GO:0005615]; intracellular membrane-bounded organelle [GO:0043231]	SUBCELLULAR LOCATION: Secreted.	Vesicles	Extracellular;Membrane;Unknown;Cell surface	0.5;0.17;0.17;0.17	yes			yes	yes
Q13873	BMPR2_HUMAN	Bone morphogenetic protein receptor type-2 (BMP type-2 receptor) (BMPR-2) (EC 2.7.11.30) (Bone morphogenetic protein receptor type II) (BMP type II receptor) (BMPR-II)	BMPR2 PPH1	BMPR2	PPH1	115201	3D-structure;Alternative splicing;ATP-binding;Cell membrane;Disease variant;Disulfide bond;Glycoprotein;Kinase;Magnesium;Manganese;Membrane;Metal-binding;Nucleotide-binding;Phosphoprotein;Receptor;Reference proteome;Serine/threonine-protein kinase;Signal;Transferase;Transmembrane;Transmembrane helix	adherens junction [GO:0005912]; axon [GO:0030424]; cell body [GO:0044297]; cell surface [GO:0009986]; clathrin-coated pit [GO:0005905]; dendrite [GO:0030425]; extracellular space [GO:0005615]; nucleoplasm [GO:0005654]; plasma membrane [GO:0005886]; postsynaptic density [GO:0014069]; receptor complex [GO:0043235]	SUBCELLULAR LOCATION: Cell membrane {ECO:0000269|PubMed:25187962}; Single-pass type I membrane protein.	Nucleoplasm, Plasma membrane	Membrane;Unknown;Nucleus;Extracellular;Cell surface;Cell junction	0.4;0.33;0.07;0.07;0.07;0.07	yes	yes	yes	yes	yes
P36894	BMR1A_HUMAN	Bone morphogenetic protein receptor type-1A (BMP type-1A receptor) (BMPR-1A) (EC 2.7.11.30) (Activin receptor-like kinase 3) (ALK-3) (Serine/threonine-protein kinase receptor R5) (SKR5) (CD antigen CD292)	BMPR1A ACVRLK3 ALK3	BMPR1A	ACVRLK3 ALK3	60198	3D-structure;ATP-binding;Cell membrane;Disease variant;Disulfide bond;Glycoprotein;Kinase;Magnesium;Manganese;Membrane;Metal-binding;Nucleotide-binding;Receptor;Reference proteome;Serine/threonine-protein kinase;Signal;Transferase;Transmembrane;Transmembrane helix	dendrite [GO:0030425]; external side of plasma membrane [GO:0009897]; HFE-transferrin receptor complex [GO:1990712]; membrane [GO:0016020]; neuronal cell body [GO:0043025]; plasma membrane [GO:0005886]; receptor complex [GO:0043235]	SUBCELLULAR LOCATION: Cell membrane {ECO:0000250|UniProtKB:P36898}; Single-pass type I membrane protein {ECO:0000255}. Cell surface {ECO:0000250|UniProtKB:P36895}.	Cytosol	Membrane;Unknown;Cell surface;Cytoplasm	0.4;0.3;0.2;0.1	yes	yes		yes	yes
O00238	BMR1B_HUMAN	Bone morphogenetic protein receptor type-1B (BMP type-1B receptor) (BMPR-1B) (EC 2.7.11.30) (CD antigen CDw293)	BMPR1B	BMPR1B		56930	3D-structure;Alternative splicing;ATP-binding;Cell membrane;Chondrogenesis;Disease variant;Disulfide bond;Dwarfism;Kinase;Magnesium;Manganese;Membrane;Metal-binding;Nucleotide-binding;Receptor;Reference proteome;Serine/threonine-protein kinase;Signal;Transferase;Transmembrane;Transmembrane helix	HFE-transferrin receptor complex [GO:1990712]; plasma membrane [GO:0005886]; receptor complex [GO:0043235]	SUBCELLULAR LOCATION: Cell membrane {ECO:0000250|UniProtKB:P36898}; Single-pass type I membrane protein {ECO:0000255}.		Membrane;Unknown	0.67;0.33	yes	yes		yes	yes
P51813	BMX_HUMAN	Cytoplasmic tyrosine-protein kinase BMX (EC 2.7.10.2) (Bone marrow tyrosine kinase gene in chromosome X protein) (Epithelial and endothelial tyrosine kinase) (ETK) (NTK38)	BMX	BMX		78011	3D-structure;Apoptosis;ATP-binding;Cell adhesion;Cytoplasm;Direct protein sequencing;Kinase;Metal-binding;Nucleotide-binding;Phosphoprotein;Reference proteome;SH2 domain;Stress response;Transferase;Tyrosine-protein kinase;Zinc;Zinc-finger	cytosol [GO:0005829]; nucleoplasm [GO:0005654]; plasma membrane [GO:0005886]; ruffle membrane [GO:0032587]	SUBCELLULAR LOCATION: Cytoplasm {ECO:0000269|PubMed:12832404}. Note=Localizes to the edges of spreading cells when complexed with BCAR1.	Plasma membrane	Membrane;Cytoplasm;Nucleus	0.4;0.4;0.2	yes		yes	yes	yes
O60238	BNI3L_HUMAN	BCL2/adenovirus E1B 19 kDa protein-interacting protein 3-like (Adenovirus E1B19K-binding protein B5) (BCL2/adenovirus E1B 19 kDa protein-interacting protein 3A) (NIP3-like protein X) (NIP3L)	BNIP3L BNIP3A BNIP3H NIX	BNIP3L	BNIP3A BNIP3H NIX	23930	Alternative splicing;Apoptosis;Endoplasmic reticulum;Host-virus interaction;Membrane;Mitochondrion;Mitochondrion outer membrane;Nucleus;Phosphoprotein;Reference proteome;Transmembrane;Transmembrane helix	endoplasmic reticulum [GO:0005783]; membrane [GO:0016020]; mitochondrial outer membrane [GO:0005741]; mitochondrion [GO:0005739]; nuclear envelope [GO:0005635]; nuclear speck [GO:0016607]; nucleus [GO:0005634]	SUBCELLULAR LOCATION: Nucleus envelope. Endoplasmic reticulum. Mitochondrion outer membrane. Membrane {ECO:0000305}; Single-pass membrane protein {ECO:0000305}. Note=Colocalizes with SPATA18 at the mitochondrion outer membrane.	Mitochondria	Membrane;Nucleus;Mitochondrion;Endoplasmic reticulum	0.31;0.31;0.23;0.15	yes			yes	yes
Q9BWV1	BOC_HUMAN	Brother of CDO (Protein BOC)	BOC UNQ604/PRO1190	BOC		121059	3D-structure;Alternative splicing;Cell adhesion;Cell membrane;Direct protein sequencing;Disulfide bond;Glycoprotein;Immunoglobulin domain;Membrane;Reference proteome;Repeat;Signal;Transmembrane;Transmembrane helix	axon [GO:0030424]; axonal growth cone [GO:0044295]; plasma membrane [GO:0005886]	SUBCELLULAR LOCATION: Cell membrane {ECO:0000269|PubMed:12634428}; Single-pass type I membrane protein {ECO:0000269|PubMed:12634428}. Note=Enriched at sites of cell-cell contact.	Nuclear bodies, Plasma membrane	Membrane;Unknown	0.67;0.33	yes	yes	yes	yes	yes
Q9UMX3	BOK_HUMAN	Bcl-2-related ovarian killer protein (hBOK) (Bcl-2-like protein 9) (Bcl2-L-9)	BOK BCL2L9	BOK	BCL2L9	23280	3D-structure;Alternative splicing;Apoptosis;Cytoplasm;Endoplasmic reticulum;Endosome;Golgi apparatus;Isopeptide bond;Membrane;Mitochondrion;Mitochondrion inner membrane;Mitochondrion outer membrane;Nucleus;Phosphoprotein;Reference proteome;Transmembrane;Transmembrane helix;Ubl conjugation	cis-Golgi network membrane [GO:0033106]; cytoplasm [GO:0005737]; early endosome membrane [GO:0031901]; endoplasmic reticulum [GO:0005783]; endoplasmic reticulum membrane [GO:0005789]; Golgi apparatus [GO:0005794]; membrane [GO:0016020]; mitochondrial inner membrane [GO:0005743]; mitochondrial membrane [GO:0031966]; mitochondrial outer membrane [GO:0005741]; mitochondrion [GO:0005739]; nuclear outer membrane [GO:0005640]; nucleus [GO:0005634]; recycling endosome membrane [GO:0055038]; trans-Golgi network membrane [GO:0032588]	SUBCELLULAR LOCATION: [Isoform 1]: Mitochondrion membrane {ECO:0000250|UniProtKB:O35425}; Single-pass membrane protein {ECO:0000250|UniProtKB:O35425}. Endoplasmic reticulum membrane {ECO:0000269|PubMed:27076518}; Single-pass membrane protein {ECO:0000250|UniProtKB:O35425}. Mitochondrion inner membrane {ECO:0000269|PubMed:24113155}. Cytoplasm {ECO:0000269|PubMed:15868100, ECO:0000269|PubMed:16302269, ECO:0000269|PubMed:19942931, ECO:0000269|PubMed:20673843, ECO:0000269|PubMed:24113155}. Nucleus {ECO:0000269|PubMed:16302269, ECO:0000269|PubMed:19942931, ECO:0000269|PubMed:20673843}. Mitochondrion {ECO:0000269|PubMed:15102863, ECO:0000269|PubMed:15868100, ECO:0000269|PubMed:19942931, ECO:0000269|PubMed:27076518}. Endoplasmic reticulum {ECO:0000269|PubMed:16302269}. Mitochondrion outer membrane {ECO:0000269|PubMed:27076518}. Early endosome membrane {ECO:0000250|UniProtKB:O35425}. Recycling endosome membrane {ECO:0000250|UniProtKB:O35425}. Nucleus outer membrane {ECO:0000250|UniProtKB:O35425}. Golgi apparatus, cis-Golgi network membrane {ECO:0000250|UniProtKB:O35425}. Golgi apparatus, trans-Golgi network membrane {ECO:0000250|UniProtKB:O35425}. Membrane {ECO:0000269|PubMed:19942931}. Note=Nuclear and cytoplasmic compartments in the early stages of apoptosis and during apoptosis it associates with mitochondria (PubMed:19942931). In healthy cells, associates loosely with the membrane in a hit-and-run mode. The insertion and accumulation on membranes is enhanced through the activity of death signals, resulting in the integration of the membrane-bound protein into the membrane (PubMed:15868100). The transmembrane domain controls subcellular localization; constitutes a tail-anchor. Localizes in early and late endosome upon blocking of apoptosis. Must localize to the mitochondria to induce mitochondrial outer membrane permeabilization and apoptosis (By similarity). {ECO:0000250|UniProtKB:O35425, ECO:0000269|PubMed:15868100, ECO:0000269|PubMed:19942931}.; SUBCELLULAR LOCATION: [Isoform 2]: Membrane {ECO:0000269|PubMed:19942931}. Cytoplasm {ECO:0000269|PubMed:19942931}.		Membrane;Mitochondrion;Golgi;Endosome;Nucleus;Endoplasmic reticulum;Cytoplasm;Unknown	0.21;0.21;0.13;0.11;0.11;0.11;0.08;0.05	yes			yes	yes
Q969J3	BORC5_HUMAN	BLOC-1-related complex subunit 5 (Loss of heterozygosity 12 chromosomal region 1) (Myristoylated lysosomal protein) (Myrlysin)	BORCS5 LOH12CR1	BORCS5	LOH12CR1	22222	Alternative splicing;Lipoprotein;Lysosome;Membrane;Myristate;Phosphoprotein;Reference proteome	BORC complex [GO:0099078]; cytoplasmic side of lysosomal membrane [GO:0098574]; intracellular membrane-bounded organelle [GO:0043231]; membrane [GO:0016020]; plasma membrane [GO:0005886]; synaptic vesicle membrane [GO:0030672]	SUBCELLULAR LOCATION: Lysosome membrane {ECO:0000269|PubMed:25898167}; Lipid-anchor {ECO:0000269|PubMed:25898167}; Cytoplasmic side {ECO:0000269|PubMed:25898167}.	Vesicles, Plasma membrane	Membrane;Cytoplasm;Unknown;Vesicle;Lysosome	0.33;0.22;0.22;0.11;0.11	yes		yes	yes	yes
Q9UKI2	BORG2_HUMAN	Cdc42 effector protein 3 (Binder of Rho GTPases 2) (MSE55-related Cdc42-binding protein)	CDC42EP3 BORG2 CEP3	CDC42EP3	BORG2 CEP3	27678	Cell shape;Cytoplasm;Cytoskeleton;Membrane;Phosphoprotein;Reference proteome	actin cytoskeleton [GO:0015629]; cytoplasm [GO:0005737]; cytoskeleton [GO:0005856]; cytosol [GO:0005829]; endomembrane system [GO:0012505]; plasma membrane [GO:0005886]	SUBCELLULAR LOCATION: Endomembrane system {ECO:0000269|PubMed:11035016}; Peripheral membrane protein {ECO:0000269|PubMed:11035016}. Cytoplasm, cytoskeleton {ECO:0000269|PubMed:11035016}.	Plasma membrane, Actin filaments	Cytoplasm;Membrane;Actin cytoskeleton	0.7;0.2;0.1	yes		yes	yes	yes
Q00587	BORG5_HUMAN	Cdc42 effector protein 1 (Binder of Rho GTPases 5) (Serum protein MSE55)	CDC42EP1 BORG5 CEP1 MSE55	CDC42EP1	BORG5 CEP1 MSE55	40295	Alternative splicing;Cytoplasm;Cytoskeleton;Direct protein sequencing;Membrane;Methylation;Phosphoprotein;Reference proteome;Repeat	adherens junction [GO:0005912]; cytoplasm [GO:0005737]; cytoskeleton [GO:0005856]; cytosol [GO:0005829]; endomembrane system [GO:0012505]; focal adhesion [GO:0005925]; plasma membrane [GO:0005886]	SUBCELLULAR LOCATION: Endomembrane system {ECO:0000269|PubMed:10430899}; Peripheral membrane protein {ECO:0000269|PubMed:10430899}. Cytoplasm, cytoskeleton {ECO:0000269|PubMed:10430899}.	Plasma membrane	Cytoplasm;Membrane;Focal adhesion;Cell junction	0.64;0.18;0.09;0.09	yes		yes	yes	yes
P17213	BPI_HUMAN	Bactericidal permeability-increasing protein (BPI) (CAP 57)	BPI	BPI		53900	3D-structure;Antibiotic;Antimicrobial;Direct protein sequencing;Disulfide bond;Glycoprotein;Immunity;Innate immunity;Membrane;Reference proteome;Secreted;Signal	azurophil granule lumen [GO:0035578]; cytoplasmic stress granule [GO:0010494]; extracellular exosome [GO:0070062]; extracellular region [GO:0005576]; extracellular space [GO:0005615]; membrane [GO:0016020]; specific granule lumen [GO:0035580]	SUBCELLULAR LOCATION: Secreted {ECO:0000269|PubMed:8812832}. Cytoplasmic granule membrane {ECO:0000269|PubMed:2722846}. Note=Membrane-associated in polymorphonuclear Leukocytes (PMN) granules. {ECO:0000269|PubMed:2722846}.		Extracellular;Cytoplasm;Unknown;Membrane;Vesicular exosome	0.33;0.22;0.22;0.11;0.11	yes			yes	yes
P15056	BRAF_HUMAN	Serine/threonine-protein kinase B-raf (EC 2.7.11.1) (Proto-oncogene B-Raf) (p94) (v-Raf murine sarcoma viral oncogene homolog B1)	BRAF BRAF1 RAFB1	BRAF	BRAF1 RAFB1	84437	3D-structure;Acetylation;Allosteric enzyme;ATP-binding;Cardiomyopathy;Cell membrane;Chromosomal rearrangement;Cytoplasm;Deafness;Direct protein sequencing;Disease variant;Ectodermal dysplasia;Intellectual disability;Isopeptide bond;Kinase;Membrane;Metal-binding;Methylation;Nucleotide-binding;Nucleus;Phosphoprotein;Proto-oncogene;Reference proteome;Serine/threonine-protein kinase;Transferase;Ubl conjugation;Zinc;Zinc-finger	cell body [GO:0044297]; cytosol [GO:0005829]; intracellular membrane-bounded organelle [GO:0043231]; mitochondrion [GO:0005739]; neuron projection [GO:0043005]; nucleus [GO:0005634]; plasma membrane [GO:0005886]; presynapse [GO:0098793]	SUBCELLULAR LOCATION: Nucleus {ECO:0000250}. Cytoplasm {ECO:0000269|PubMed:19710016}. Cell membrane {ECO:0000269|PubMed:19710016}. Note=Colocalizes with RGS14 and RAF1 in both the cytoplasm and membranes. {ECO:0000250}.	Vesicles	Membrane;Unknown;Cytoplasm;Nucleus;Synapse;Mitochondrion	0.27;0.18;0.18;0.18;0.09;0.09	yes	yes		yes	yes
Q6PL45	BRID5_HUMAN	BRICHOS domain-containing protein 5	BRICD5 C16orf79	BRICD5	C16orf79	28486	Alternative splicing;Disulfide bond;Glycoprotein;Membrane;Reference proteome;Transmembrane;Transmembrane helix	extracellular space [GO:0005615]; membrane [GO:0016020]	SUBCELLULAR LOCATION: Membrane {ECO:0000305}; Multi-pass membrane protein {ECO:0000305}.	Actin filaments	Membrane;Extracellular	0.75;0.25	yes			yes	yes
Q5VW32	BROX_HUMAN	BRO1 domain-containing protein BROX (BRO1 domain- and CAAX motif-containing protein)	BROX BROFTI C1orf58	BROX	BROFTI C1orf58	46476	3D-structure;Acetylation;Alternative splicing;Lipoprotein;Membrane;Methylation;Prenylation;Reference proteome	extracellular exosome [GO:0070062]; membrane [GO:0016020]	SUBCELLULAR LOCATION: Membrane {ECO:0000305}; Lipid-anchor {ECO:0000305}.	Golgi apparatus	Membrane;Unknown;Vesicular exosome	0.5;0.25;0.25	yes			yes	yes
P55201	BRPF1_HUMAN	Peregrin (Bromodomain and PHD finger-containing protein 1) (Protein Br140)	BRPF1 BR140	BRPF1	BR140	137499	3D-structure;Acetylation;Activator;Alternative splicing;Bromodomain;Chromatin regulator;Chromosome;Cytoplasm;Disease variant;DNA-binding;Intellectual disability;Metal-binding;Nucleus;Phosphoprotein;Reference proteome;Repeat;Transcription;Transcription regulation;Zinc;Zinc-finger	cytoplasm [GO:0005737]; cytosol [GO:0005829]; histone acetyltransferase complex [GO:0000123]; MOZ/MORF histone acetyltransferase complex [GO:0070776]; nucleoplasm [GO:0005654]; nucleus [GO:0005634]; plasma membrane [GO:0005886]	SUBCELLULAR LOCATION: Nucleus {ECO:0000269|PubMed:18794358, ECO:0000269|PubMed:24065767, ECO:0000269|PubMed:27939640}. Chromosome {ECO:0000269|PubMed:24065767}. Cytoplasm {ECO:0000269|PubMed:18794358, ECO:0000269|PubMed:27939640}. Note=Localization to the nucleus depends on KAT6A, ING5 and MEAF6 (PubMed:18794358, PubMed:27939640). Localizes to transcription start sites (PubMed:24065767). {ECO:0000269|PubMed:18794358, ECO:0000269|PubMed:24065767, ECO:0000269|PubMed:27939640}.	Plasma membrane, Cytosol	Nucleus;Cytoplasm;Membrane;Unknown	0.55;0.27;0.09;0.09	yes		yes	yes	yes
P32247	BRS3_HUMAN	Bombesin receptor subtype-3 (BRS-3)	BRS3	BRS3		44411	Cell membrane;Disulfide bond;G-protein coupled receptor;Glycoprotein;Lipoprotein;Membrane;Palmitate;Receptor;Reference proteome;Transducer;Transmembrane;Transmembrane helix	membrane [GO:0016020]; neuron projection [GO:0043005]; neuronal cell body [GO:0043025]; plasma membrane [GO:0005886]	SUBCELLULAR LOCATION: Cell membrane; Multi-pass membrane protein.		Membrane;Unknown;Cytoplasm	0.71;0.14;0.14	yes	yes		yes	yes
Q8WZ55	BSND_HUMAN	Barttin	BSND BART	BSND	BART	35197	Bartter syndrome;Cell membrane;Cytoplasm;Deafness;Disease variant;Lipoprotein;Membrane;Palmitate;Phosphoprotein;Reference proteome;Transmembrane;Transmembrane helix	basolateral plasma membrane [GO:0016323]; cytoplasm [GO:0005737]; plasma membrane [GO:0005886]; protein-containing complex [GO:0032991]	SUBCELLULAR LOCATION: Cell membrane {ECO:0000250}; Multi-pass membrane protein {ECO:0000250}. Cytoplasm {ECO:0000250}. Note=A significant amount also observed intracellularly. Staining in membranes of the renal tubule and of potassium-secreting epithelia of the inner ear is basolateral (By similarity). {ECO:0000250}.		Membrane;Cytoplasm;Unknown	0.63;0.25;0.13	yes	yes		yes	yes
Q075Z2	BSPH1_HUMAN	Binder of sperm protein homolog 1 (Bovine seminal plasma protein homolog 1) (Bovine seminal plasma protein-like 1)	BSPH1	BSPH1		15693	Disulfide bond;Fertilization;Glycoprotein;Reference proteome;Repeat;Secreted;Signal	cell surface [GO:0009986]; extracellular region [GO:0005576]	SUBCELLULAR LOCATION: Secreted {ECO:0000305}.		Extracellular;Cell surface	0.67;0.33				yes	yes
Q10588	BST1_HUMAN	ADP-ribosyl cyclase/cyclic ADP-ribose hydrolase 2 (EC 3.2.2.6) (ADP-ribosyl cyclase 2) (Bone marrow stromal cell antigen 1) (BST-1) (Cyclic ADP-ribose hydrolase 2) (cADPr hydrolase 2) (CD antigen CD157)	BST1	BST1		35724	3D-structure;Alternative splicing;Cell membrane;Direct protein sequencing;Disulfide bond;Glycoprotein;GPI-anchor;Hydrolase;Lipoprotein;Membrane;NAD;Reference proteome;Signal;Transferase	extracellular exosome [GO:0070062]; extracellular region [GO:0005576]; extrinsic component of membrane [GO:0019898]; plasma membrane [GO:0005886]; specific granule membrane [GO:0035579]; uropod [GO:0001931]	SUBCELLULAR LOCATION: Cell membrane; Lipid-anchor, GPI-anchor {ECO:0000269|PubMed:8202488}.		Membrane;Unknown;Extracellular;Vesicular exosome	0.5;0.3;0.1;0.1	yes	yes		yes	yes
Q10589	BST2_HUMAN	Bone marrow stromal antigen 2 (BST-2) (HM1.24 antigen) (Tetherin) (CD antigen CD317)	BST2	BST2		19769	3D-structure;Alternative initiation;Antiviral defense;B-cell activation;Cell membrane;Coiled coil;Cytoplasm;Disulfide bond;Endosome;Glycoprotein;Golgi apparatus;GPI-anchor;Host-virus interaction;Immunity;Innate immunity;Isopeptide bond;Lipoprotein;Membrane;Reference proteome;Signal-anchor;Transmembrane;Transmembrane helix;Ubl conjugation	apical plasma membrane [GO:0016324]; azurophil granule membrane [GO:0035577]; cell surface [GO:0009986]; extracellular exosome [GO:0070062]; Golgi apparatus [GO:0005794]; intracellular membrane-bounded organelle [GO:0043231]; membrane [GO:0016020]; membrane raft [GO:0045121]; multivesicular body [GO:0005771]; plasma membrane [GO:0005886]	SUBCELLULAR LOCATION: Golgi apparatus, trans-Golgi network. Cell membrane {ECO:0000269|PubMed:26172439}; Single-pass type II membrane protein. Cell membrane {ECO:0000269|PubMed:19879838, ECO:0000269|PubMed:26172439}; Lipid-anchor, GPI-anchor {ECO:0000269|PubMed:19879838, ECO:0000305|PubMed:26172439}. Membrane raft. Cytoplasm. Apical cell membrane {ECO:0000250}. Note=Shuttles between the cell membrane, where it is present predominantly in membrane/lipid rafts, and the trans-Golgi network. Forms a complex with MMP14 and localizes to the cytoplasm.; SUBCELLULAR LOCATION: Golgi apparatus, trans-Golgi network {ECO:0000269|PubMed:26172439}. Late endosome {ECO:0000269|PubMed:20419159}. Note=(Microbial infection) HIV-1 VPU and HIV-2 ENV can target it to the trans-Golgi network thus sequestering it away from virus assembly sites on the cell membrane. Targeted to late endosomes upon KSHV infection and subsequent ubiquitination. {ECO:0000269|PubMed:20419159, ECO:0000269|PubMed:26172439}.	Golgi apparatus, Vesicles	Membrane;Golgi;Endosome;Unknown;Vesicular exosome;Cell surface;Cytoplasm	0.52;0.2;0.08;0.08;0.04;0.04;0.04	yes	yes		yes	yes
Q13410	BT1A1_HUMAN	Butyrophilin subfamily 1 member A1 (BT)	BTN1A1 BTN	BTN1A1	BTN	58960	Disulfide bond;Glycoprotein;Immunoglobulin domain;Membrane;Reference proteome;Repeat;Secreted;Signal;Transmembrane;Transmembrane helix	external side of plasma membrane [GO:0009897]; extracellular space [GO:0005615]; plasma membrane [GO:0005886]	SUBCELLULAR LOCATION: Membrane; Single-pass type I membrane protein. Secreted.		Membrane;Extracellular;Cell surface	0.57;0.29;0.14	yes			yes	yes
Q7KYR7	BT2A1_HUMAN	Butyrophilin subfamily 2 member A1	BTN2A1 BT2.1 BTF1	BTN2A1	BT2.1 BTF1	59633	Alternative splicing;Coiled coil;Disulfide bond;Glycoprotein;Immunoglobulin domain;Membrane;Reference proteome;Signal;Transmembrane;Transmembrane helix	external side of plasma membrane [GO:0009897]; plasma membrane [GO:0005886]	SUBCELLULAR LOCATION: Membrane {ECO:0000250}; Single-pass type I membrane protein {ECO:0000250}.	Plasma membrane	Membrane;Cell surface	0.8;0.2	yes		yes	yes	yes
Q8WVV5	BT2A2_HUMAN	Butyrophilin subfamily 2 member A2	BTN2A2 BT2.2 BTF2	BTN2A2	BT2.2 BTF2	59070	Alternative splicing;Coiled coil;Disulfide bond;Glycoprotein;Immunoglobulin domain;Membrane;Reference proteome;Signal;Transmembrane;Transmembrane helix	external side of plasma membrane [GO:0009897]; plasma membrane [GO:0005886]	SUBCELLULAR LOCATION: Membrane {ECO:0000305}; Single-pass type I membrane protein {ECO:0000305}.	Mitochondria	Membrane;Cell surface	0.8;0.2	yes			yes	yes
Q96KV6	BT2A3_HUMAN	Putative butyrophilin subfamily 2 member A3	BTN2A3P BTN2A3	BTN2A3P	BTN2A3	65713	Disulfide bond;Glycoprotein;Immunoglobulin domain;Membrane;Reference proteome;Signal;Transmembrane;Transmembrane helix	external side of plasma membrane [GO:0009897]	SUBCELLULAR LOCATION: Membrane {ECO:0000250}; Single-pass type I membrane protein {ECO:0000250}.		Membrane;Cell surface	0.75;0.25	yes			yes	yes
O00481	BT3A1_HUMAN	Butyrophilin subfamily 3 member A1 (CD antigen CD277)	BTN3A1 BTF5	BTN3A1	BTF5	57677	3D-structure;Adaptive immunity;Alternative splicing;Cell membrane;Disulfide bond;Glycoprotein;Immunity;Immunoglobulin domain;Membrane;Reference proteome;Repeat;Signal;Transmembrane;Transmembrane helix	external side of plasma membrane [GO:0009897]; plasma membrane [GO:0005886]	SUBCELLULAR LOCATION: Cell membrane {ECO:0000269|PubMed:21113407, ECO:0000269|PubMed:21918970, ECO:0000269|PubMed:22767497}; Single-pass type I membrane protein {ECO:0000269|PubMed:21113407, ECO:0000269|PubMed:21918970, ECO:0000269|PubMed:22767497}.	Vesicles	Membrane;Cell surface	0.8;0.2	yes	yes		yes	yes
P78410	BT3A2_HUMAN	Butyrophilin subfamily 3 member A2	BTN3A2 BT3.2 BTF3 BTF4	BTN3A2	BT3.2 BTF3 BTF4	36428	3D-structure;Adaptive immunity;Alternative splicing;Cell membrane;Coiled coil;Disulfide bond;Glycoprotein;Immunity;Immunoglobulin domain;Membrane;Phosphoprotein;Reference proteome;Signal;Transmembrane;Transmembrane helix	external side of plasma membrane [GO:0009897]; membrane [GO:0016020]; plasma membrane [GO:0005886]	SUBCELLULAR LOCATION: Cell membrane {ECO:0000269|PubMed:21918970, ECO:0000269|PubMed:22767497}; Single-pass type I membrane protein {ECO:0000269|PubMed:21918970, ECO:0000269|PubMed:22767497}.		Membrane;Cell surface	0.83;0.17	yes	yes		yes	yes
O00478	BT3A3_HUMAN	Butyrophilin subfamily 3 member A3	BTN3A3 BTF3	BTN3A3	BTF3	65002	3D-structure;Adaptive immunity;Alternative splicing;Cell membrane;Direct protein sequencing;Disulfide bond;Glycoprotein;Immunity;Immunoglobulin domain;Membrane;Reference proteome;Repeat;Signal;Transmembrane;Transmembrane helix	external side of plasma membrane [GO:0009897]; membrane [GO:0016020]; plasma membrane [GO:0005886]	SUBCELLULAR LOCATION: Cell membrane {ECO:0000269|PubMed:21918970, ECO:0000269|PubMed:22767497}; Single-pass type I membrane protein {ECO:0000269|PubMed:21918970, ECO:0000269|PubMed:22767497}.		Membrane;Cell surface	0.83;0.17	yes	yes		yes	yes
A6NE02	BTBDH_HUMAN	BTB/POZ domain-containing protein 17 (Galectin-3-binding protein-like)	BTBD17	BTBD17		52471	Glycoprotein;Reference proteome;Secreted;Signal	extracellular region [GO:0005576]; plasma membrane [GO:0005886]	SUBCELLULAR LOCATION: Secreted {ECO:0000305}.		Extracellular;Membrane	0.67;0.33	yes			yes	yes
B2RXH4	BTBDI_HUMAN	BTB/POZ domain-containing protein 18	BTBD18	BTBD18		77931	Differentiation;Nucleus;Phosphoprotein;Reference proteome;Spermatogenesis;Transcription;Transcription regulation	nucleus [GO:0005634]	SUBCELLULAR LOCATION: Nucleus {ECO:0000250|UniProtKB:A0A0A6YY25}.	Nucleoplasm, Plasma membrane	Nucleus	1	yes		yes		yes
P35070	BTC_HUMAN	Probetacellulin [Cleaved into: Betacellulin (BTC)]	BTC	BTC		19746	3D-structure;Cell membrane;Disulfide bond;EGF-like domain;Glycoprotein;Growth factor;Membrane;Mitogen;Reference proteome;Secreted;Signal;Transmembrane;Transmembrane helix	clathrin-coated endocytic vesicle membrane [GO:0030669]; extracellular region [GO:0005576]; extracellular space [GO:0005615]; plasma membrane [GO:0005886]	SUBCELLULAR LOCATION: [Betacellulin]: Secreted, extracellular space.; SUBCELLULAR LOCATION: [Probetacellulin]: Cell membrane; Single-pass type I membrane protein.		Membrane;Extracellular;Unknown;Vesicle	0.36;0.36;0.18;0.09	yes	yes		yes	yes
Q06187	BTK_HUMAN	Tyrosine-protein kinase BTK (EC 2.7.10.2) (Agammaglobulinemia tyrosine kinase) (ATK) (B-cell progenitor kinase) (BPK) (Bruton tyrosine kinase)	BTK AGMX1 ATK BPK	BTK	AGMX1 ATK BPK	76281	3D-structure;Acetylation;Adaptive immunity;Alternative promoter usage;Apoptosis;ATP-binding;Cell membrane;Cytoplasm;Direct protein sequencing;Disease variant;Dwarfism;Immunity;Innate immunity;Kinase;Lipid-binding;Membrane;Metal-binding;Nucleotide-binding;Nucleus;Phosphoprotein;Reference proteome;SH2 domain;SH3 domain;Transcription;Transcription regulation;Transferase;Tyrosine-protein kinase;Zinc;Zinc-finger	cytoplasm [GO:0005737]; cytoplasmic vesicle [GO:0031410]; cytosol [GO:0005829]; membrane raft [GO:0045121]; nucleus [GO:0005634]; perinuclear region of cytoplasm [GO:0048471]; plasma membrane [GO:0005886]	SUBCELLULAR LOCATION: Cytoplasm. Cell membrane; Peripheral membrane protein. Nucleus. Note=In steady state, BTK is predominantly cytosolic. Following B-cell receptor (BCR) engagement by antigen, translocates to the plasma membrane through its PH domain. Plasma membrane localization is a critical step in the activation of BTK. A fraction of BTK also shuttles between the nucleus and the cytoplasm, and nuclear export is mediated by the nuclear export receptor CRM1.	Plasma membrane, Cytosol	Membrane;Cytoplasm;Nucleus;Vesicle	0.36;0.36;0.18;0.09	yes	yes	yes	yes	yes
Q7Z6A9	BTLA_HUMAN	B- and T-lymphocyte attenuator (B- and T-lymphocyte-associated protein) (CD antigen CD272)	BTLA	BTLA		32834	3D-structure;Adaptive immunity;Alternative splicing;Cell membrane;Disulfide bond;Glycoprotein;Immunity;Immunoglobulin domain;Membrane;Phosphoprotein;Receptor;Reference proteome;Signal;Transmembrane;Transmembrane helix	plasma membrane [GO:0005886]	SUBCELLULAR LOCATION: Cell membrane {ECO:0000269|PubMed:12796776}; Single-pass type I membrane protein {ECO:0000305}.		Membrane	1	yes	yes		yes	yes
Q9UIR0	BTNL2_HUMAN	Butyrophilin-like protein 2 (BTL-II)	BTNL2	BTNL2		50436	Alternative splicing;Disulfide bond;Glycoprotein;Immunoglobulin domain;Membrane;Reference proteome;Repeat;Signal-anchor;Transmembrane;Transmembrane helix	external side of plasma membrane [GO:0009897]; plasma membrane [GO:0005886]	SUBCELLULAR LOCATION: Membrane {ECO:0000269|PubMed:15735647}; Single-pass type II membrane protein {ECO:0000269|PubMed:15735647}. Note=Isoform 2 is present in the nuclear, vesicle and plasma membranes, isoform 3 is found in cytoplasmic vesicle structures and is not membrane bound.		Membrane;Cell surface	0.8;0.2	yes			yes	yes
Q6UXE8	BTNL3_HUMAN	Butyrophilin-like protein 3 (Butyrophilin-like receptor)	BTNL3 BTNLR COLF4100 UNQ744/PRO1472	BTNL3	BTNLR COLF4100	52251	Alternative splicing;Immunoglobulin domain;Membrane;Reference proteome;Signal;Transmembrane;Transmembrane helix	external side of plasma membrane [GO:0009897]	SUBCELLULAR LOCATION: Membrane {ECO:0000250}; Single-pass type I membrane protein {ECO:0000250}.		Membrane;Cell surface	0.75;0.25	yes			yes	yes
Q6UX41	BTNL8_HUMAN	Butyrophilin-like protein 8	BTNL8 UNQ702/PRO1347	BTNL8		56748	Adaptive immunity;Alternative splicing;Direct protein sequencing;Disulfide bond;Glycoprotein;Immunity;Immunoglobulin domain;Membrane;Reference proteome;Repeat;Signal;Transmembrane;Transmembrane helix	external side of plasma membrane [GO:0009897]; plasma membrane [GO:0005886]	SUBCELLULAR LOCATION: Membrane {ECO:0000250}; Single-pass type I membrane protein {ECO:0000250}.		Membrane;Cell surface	0.8;0.2	yes			yes	yes
Q6UXG8	BTNL9_HUMAN	Butyrophilin-like protein 9	BTNL9 UNQ1900/PRO4346	BTNL9		59716	Alternative splicing;Coiled coil;Disulfide bond;Glycoprotein;Immunoglobulin domain;Membrane;Reference proteome;Signal;Transmembrane;Transmembrane helix	external side of plasma membrane [GO:0009897]; plasma membrane [GO:0005886]	SUBCELLULAR LOCATION: Membrane {ECO:0000250}; Single-pass type I membrane protein {ECO:0000250}.	Nuclear membrane	Membrane;Cell surface	0.8;0.2	yes			yes	yes
A8MVZ5	BTNLA_HUMAN	Putative butyrophilin-like protein 10 pseudogene	BTNL10P BTNL10	BTNL10P	BTNL10	32612	Disulfide bond;Glycoprotein;Immunoglobulin domain;Membrane;Reference proteome;Signal;Transmembrane;Transmembrane helix	external side of plasma membrane [GO:0009897]	SUBCELLULAR LOCATION: Membrane {ECO:0000305}; Single-pass type I membrane protein {ECO:0000305}.		Membrane;Cell surface	0.75;0.25	yes			yes	yes
O95971	BY55_HUMAN	CD160 antigen (Natural killer cell receptor BY55) (CD antigen CD160) [Cleaved into: CD160 antigen, soluble form]	CD160 BY55	CD160	BY55	19810	3D-structure;Adaptive immunity;Alternative splicing;Angiogenesis;Cell membrane;Disulfide bond;Glycoprotein;GPI-anchor;Immunity;Immunoglobulin domain;Innate immunity;Lipoprotein;Membrane;Receptor;Reference proteome;Secreted;Signal	extracellular region [GO:0005576]; plasma membrane [GO:0005886]	SUBCELLULAR LOCATION: [CD160 antigen]: Cell membrane {ECO:0000269|PubMed:12486241, ECO:0000269|PubMed:18193050, ECO:0000269|PubMed:9973372}; Lipid-anchor, GPI-anchor {ECO:0000269|PubMed:23761635, ECO:0000269|PubMed:9743336}.; SUBCELLULAR LOCATION: [CD160 antigen, soluble form]: Secreted. Note=Released from the cell membrane by GPI cleavage. {ECO:0000269|PubMed:17237375, ECO:0000269|PubMed:23761635, ECO:0000269|PubMed:9743336}.		Unknown;Membrane;Extracellular	0.5;0.3;0.2	yes	yes		yes	yes
Q86VB7	C163A_HUMAN	Scavenger receptor cysteine-rich type 1 protein M130 (Hemoglobin scavenger receptor) (CD antigen CD163) [Cleaved into: Soluble CD163 (sCD163)]	CD163 M130	CD163	M130	125451	Acute phase;Alternative splicing;Cell membrane;Disulfide bond;Glycoprotein;Inflammatory response;Membrane;Phosphoprotein;Reference proteome;Repeat;Secreted;Signal;Transmembrane;Transmembrane helix	cytosol [GO:0005829]; endocytic vesicle membrane [GO:0030666]; external side of plasma membrane [GO:0009897]; extracellular region [GO:0005576]; plasma membrane [GO:0005886]	SUBCELLULAR LOCATION: [Soluble CD163]: Secreted {ECO:0000269|PubMed:12296867}.; SUBCELLULAR LOCATION: Cell membrane {ECO:0000269|PubMed:10577520, ECO:0000269|PubMed:10648003}; Single-pass type I membrane protein {ECO:0000269|PubMed:10577520, ECO:0000269|PubMed:10648003}. Note=Isoform 1 and isoform 2 show a lower surface expression when expressed in cells.	Plasma membrane	Membrane;Extracellular;Cell surface;Vesicle;Cytoplasm;Unknown	0.4;0.2;0.1;0.1;0.1;0.1	yes	yes	yes	yes	yes
Q9NR16	C163B_HUMAN	Scavenger receptor cysteine-rich type 1 protein M160 (CD163 antigen-like 1) (CD antigen CD163b)	CD163L1 CD163B M160 UNQ6434/PRO23202	CD163L1	CD163B M160	159239	3D-structure;Alternative splicing;Cell membrane;Direct protein sequencing;Disulfide bond;Glycoprotein;Membrane;Reference proteome;Repeat;Secreted;Signal;Transmembrane;Transmembrane helix	external side of plasma membrane [GO:0009897]; extracellular region [GO:0005576]	SUBCELLULAR LOCATION: [Isoform 1]: Cell membrane {ECO:0000305}; Single-pass type I membrane protein {ECO:0000305}.; SUBCELLULAR LOCATION: [Isoform 2]: Cell membrane {ECO:0000305}; Single-pass type I membrane protein {ECO:0000305}.; SUBCELLULAR LOCATION: [Isoform 3]: Secreted {ECO:0000305}.	Centrosome, Cytosol	Membrane;Unknown;Extracellular;Cell surface	0.45;0.27;0.18;0.09	yes	yes		yes	yes
Q6UWJ8	C16L2_HUMAN	CD164 sialomucin-like 2 protein	CD164L2 UNQ6122/PRO20044	CD164L2		18403	Alternative splicing;Direct protein sequencing;Glycoprotein;Membrane;Reference proteome;Signal;Transmembrane;Transmembrane helix	cytoplasmic vesicle [GO:0031410]; membrane [GO:0016020]	SUBCELLULAR LOCATION: Membrane {ECO:0000305}; Single-pass type I membrane protein {ECO:0000305}.	Cytosol	Membrane;Vesicle	0.75;0.25	yes			yes	yes
P0DN25	C1C1L_HUMAN	C1GALT1-specific chaperone 1-like protein	C1GALT1C1L	C1GALT1C1L		36396	Glycoprotein;Membrane;Reference proteome;Signal-anchor;Transmembrane;Transmembrane helix	membrane [GO:0016020]	SUBCELLULAR LOCATION: Membrane {ECO:0000305}; Single-pass type II membrane protein {ECO:0000305}.		Membrane	1	yes			yes	yes
Q96EU7	C1GLC_HUMAN	C1GALT1-specific chaperone 1 (C38H2-like protein 1) (C38H2-L1) (Core 1 beta1,3-galactosyltransferase 2) (C1Gal-T2) (C1GalT2) (Core 1 beta3-Gal-T2) (Core 1 beta3-galactosyltransferase-specific molecular chaperone)	C1GALT1C1 COSMC HSPC067 MSTP143 UNQ273/PRO310	C1GALT1C1	COSMC	36382	Chaperone;Disease variant;Membrane;Reference proteome;Signal-anchor;Transmembrane;Transmembrane helix	extracellular exosome [GO:0070062]; Golgi membrane [GO:0000139]	SUBCELLULAR LOCATION: Membrane {ECO:0000305}; Single-pass type II membrane protein {ECO:0000305}.	Vesicles	Membrane;Vesicular exosome;Golgi	0.6;0.2;0.2	yes			yes	yes
Q9NS00	C1GLT_HUMAN	Glycoprotein-N-acetylgalactosamine 3-beta-galactosyltransferase 1 (EC 2.4.1.122) (B3Gal-T8) (Core 1 O-glycan T-synthase) (Core 1 UDP-galactose:N-acetylgalactosamine-alpha-R beta 1,3-galactosyltransferase 1) (Beta-1,3-galactosyltransferase) (Core 1 beta1,3-galactosyltransferase 1) (C1GalT1) (Core 1 beta3-Gal-T1)	C1GALT1	C1GALT1		42203	Alternative splicing;Angiogenesis;Developmental protein;Differentiation;Disulfide bond;Glycosyltransferase;Magnesium;Membrane;Metal-binding;Phosphoprotein;Reference proteome;Signal-anchor;Transferase;Transmembrane;Transmembrane helix	Golgi membrane [GO:0000139]; membrane [GO:0016020]	SUBCELLULAR LOCATION: Membrane {ECO:0000250}; Single-pass type II membrane protein {ECO:0000250}.	Nuclear bodies, Cytosol	Membrane;Golgi	0.75;0.25	yes			yes	yes
Q07021	C1QBP_HUMAN	Complement component 1 Q subcomponent-binding protein, mitochondrial (ASF/SF2-associated protein p32) (Glycoprotein gC1qBP) (C1qBP) (Hyaluronan-binding protein 1) (Mitochondrial matrix protein p32) (gC1q-R protein) (p33) (SF2AP32)	C1QBP GC1QBP HABP1 SF2P32	C1QBP	GC1QBP HABP1 SF2P32	31362	3D-structure;Acetylation;Adaptive immunity;Apoptosis;Cell membrane;Complement pathway;Cytoplasm;Direct protein sequencing;Disease variant;Host-virus interaction;Immunity;Innate immunity;Membrane;Mitochondrion;mRNA processing;mRNA splicing;Nucleus;Phosphoprotein;Primary mitochondrial disease;Reference proteome;Ribosome biogenesis;Secreted;Transcription;Transcription regulation;Transit peptide	cell surface [GO:0009986]; cytoplasm [GO:0005737]; cytosol [GO:0005829]; extracellular space [GO:0005615]; GABA-ergic synapse [GO:0098982]; glutamatergic synapse [GO:0098978]; membrane [GO:0016020]; mitochondrial matrix [GO:0005759]; mitochondrion [GO:0005739]; nucleolus [GO:0005730]; nucleus [GO:0005634]; plasma membrane [GO:0005886]; presynaptic active zone [GO:0048786]	SUBCELLULAR LOCATION: Mitochondrion matrix {ECO:0000269|PubMed:15031724, ECO:0000269|PubMed:17486078, ECO:0000269|PubMed:19164550, ECO:0000269|PubMed:9305894}. Nucleus {ECO:0000269|PubMed:18676636}. Nucleus, nucleolus {ECO:0000269|PubMed:21536856, ECO:0000269|PubMed:32958672}. Cell membrane {ECO:0000269|PubMed:10747014, ECO:0000269|PubMed:11493647, ECO:0000269|PubMed:12574814, ECO:0000269|PubMed:8195709, ECO:0000269|PubMed:8662673, ECO:0000269|PubMed:9191880, ECO:0000269|PubMed:9233640}; Peripheral membrane protein {ECO:0000269|PubMed:12574814, ECO:0000269|PubMed:8662673, ECO:0000269|PubMed:9191880}; Extracellular side. Secreted. Cytoplasm {ECO:0000269|PubMed:11493647}. Note=Seems to be predominantly localized to mitochondria. Secreted by activated lymphocytes. Localizes to the nucleolus when coexpressed with POLGARF (PubMed:32958672). Interaction with POLGARF is likely to result in prevention of C1QBP maturation and redirection from mitochondria to nucleoli (PubMed:32958672). {ECO:0000269|PubMed:32958672}.	Plasma membrane	Membrane;Cytoplasm;Nucleus;Mitochondrion;Synapse;Extracellular;Cell surface;Nucleolus;Unknown	0.18;0.14;0.14;0.14;0.09;0.09;0.09;0.09;0.05	yes	yes	yes	yes	yes
Q9NPY3	C1QR1_HUMAN	Complement component C1q receptor (C1q/MBL/SPA receptor) (C1qR) (C1qR(p)) (C1qRp) (CDw93) (Complement component 1 q subcomponent receptor 1) (Matrix-remodeling-associated protein 4) (CD antigen CD93)	CD93 C1QR1 MXRA4	CD93	C1QR1 MXRA4	68560	Cell adhesion;Direct protein sequencing;Disulfide bond;EGF-like domain;Glycoprotein;Host-virus interaction;Lectin;Membrane;Phosphoprotein;Receptor;Reference proteome;Repeat;Signal;Transmembrane;Transmembrane helix	cell surface [GO:0009986]; ficolin-1-rich granule membrane [GO:0101003]; plasma membrane [GO:0005886]; secretory granule membrane [GO:0030667]; specific granule membrane [GO:0035579]; tertiary granule membrane [GO:0070821]	SUBCELLULAR LOCATION: Membrane; Single-pass type I membrane protein.	Vesicles, Plasma membrane	Membrane;Cell surface;Cytoplasm	0.78;0.11;0.11	yes		yes	yes	yes
Q9BXJ1	C1QT1_HUMAN	Complement C1q tumor necrosis factor-related protein 1 (G protein-coupled receptor-interacting protein) (GIP)	C1QTNF1 CTRP1 UNQ310/PRO353	C1QTNF1	CTRP1	31743	Alternative splicing;Collagen;Glycoprotein;Reference proteome;Secreted;Signal	collagen trimer [GO:0005581]; extracellular space [GO:0005615]; plasma membrane [GO:0005886]	SUBCELLULAR LOCATION: Secreted {ECO:0000305}.	Nucleoplasm, Cytosol	Extracellular;Extracellular matrix;Membrane	0.5;0.25;0.25	yes			yes	yes
Q9BXJ4	C1QT3_HUMAN	Complement C1q tumor necrosis factor-related protein 3 (Collagenous repeat-containing sequence 26 kDa protein) (CORS26) (Secretory protein CORS26)	C1QTNF3 CTRP3 UNQ753/PRO1484	C1QTNF3	CTRP3	26994	Alternative splicing;Collagen;Glycoprotein;Reference proteome;Secreted;Signal	collagen trimer [GO:0005581]; extracellular exosome [GO:0070062]; extracellular space [GO:0005615]; membrane [GO:0016020]	SUBCELLULAR LOCATION: Secreted {ECO:0000305}.	Golgi apparatus	Extracellular;Membrane;Extracellular matrix;Vesicular exosome	0.4;0.2;0.2;0.2	yes			yes	yes
Q9BXJ0	C1QT5_HUMAN	Complement C1q tumor necrosis factor-related protein 5	C1QTNF5 CTRP5 UNQ303/PRO344	C1QTNF5	CTRP5	25298	3D-structure;Collagen;Direct protein sequencing;Disease variant;Reference proteome;Secreted;Signal	apical plasma membrane [GO:0016324]; bicellular tight junction [GO:0005923]; cell projection [GO:0042995]; collagen trimer [GO:0005581]; extracellular space [GO:0005615]; lateral plasma membrane [GO:0016328]; plasma membrane [GO:0005886]; transport vesicle [GO:0030133]	SUBCELLULAR LOCATION: Secreted {ECO:0000305}.		Membrane;Extracellular;Vesicle;Extracellular matrix;Unknown;Cell junction	0.33;0.22;0.11;0.11;0.11;0.11	yes			yes	yes
O14523	C2C2L_HUMAN	Phospholipid transfer protein C2CD2L (C2 domain-containing protein 2-like) (C2CD2-like) (Transmembrane protein 24)	C2CD2L KIAA0285 TMEM24 DLNB23	C2CD2L	KIAA0285 TMEM24	76181	3D-structure;Alternative splicing;Cell membrane;Endoplasmic reticulum;Lipid transport;Lipid-binding;Membrane;Phosphoprotein;Reference proteome;Transmembrane;Transmembrane helix;Transport	cortical endoplasmic reticulum [GO:0032541]; endoplasmic reticulum membrane [GO:0005789]; endoplasmic reticulum-plasma membrane contact site [GO:0140268]; plasma membrane [GO:0005886]	SUBCELLULAR LOCATION: Endoplasmic reticulum membrane {ECO:0000269|PubMed:28209843}; Single-pass membrane protein {ECO:0000269|PubMed:28209843}. Cell membrane {ECO:0000269|PubMed:28209843}; Peripheral membrane protein {ECO:0000269|PubMed:28209843}. Note=Localizes to sites of contact between the endoplasmic reticulum and the cell membrane (PubMed:28209843). Embedded into the endoplasmic reticulum membrane via its N-terminal transmembrane domain and associates with cell membrane via its C-terminus (PubMed:28209843). In response to elevation of cytosolic Ca(2+), it is phosphorylated at its C-terminus and dissociates from the cell membrane and localizes to the reticular endoplasmic reticulum (PubMed:28209843). Reassociates with cell membrane upon dephosphorylation (PubMed:28209843). {ECO:0000269|PubMed:28209843}.	Plasma membrane	Membrane;Endoplasmic reticulum	0.56;0.44	yes	yes	yes	yes	yes
Q9Y426	C2CD2_HUMAN	C2 domain-containing protein 2 (Transmembrane protein 24-like)	C2CD2 C21orf25 C21orf258 TMEM24L	C2CD2	C21orf25 C21orf258 TMEM24L	75533	Alternative splicing;Membrane;Phosphoprotein;Reference proteome;Transmembrane;Transmembrane helix	cytosol [GO:0005829]; membrane [GO:0016020]; nucleus [GO:0005634]	SUBCELLULAR LOCATION: Membrane {ECO:0000305}; Single-pass membrane protein {ECO:0000305}.	Nucleoplasm	Membrane;Cytoplasm;Nucleus	0.6;0.2;0.2	yes			yes	yes
Q86YS7	C2CD5_HUMAN	C2 domain-containing protein 5 (C2 domain-containing phosphoprotein of 138 kDa)	C2CD5 CDP138 KIAA0528	C2CD5	CDP138 KIAA0528	110447	Alternative splicing;Calcium;Cell membrane;Cell projection;Cytoplasm;Cytoplasmic vesicle;Lipid-binding;Membrane;Metal-binding;Phosphoprotein;Protein transport;Reference proteome;Transport	cell cortex [GO:0005938]; centriolar satellite [GO:0034451]; cytoplasmic vesicle membrane [GO:0030659]; cytosol [GO:0005829]; plasma membrane [GO:0005886]; ruffle membrane [GO:0032587]	SUBCELLULAR LOCATION: Cytoplasmic vesicle membrane {ECO:0000269|PubMed:21907143}. Cytoplasm, cell cortex {ECO:0000269|PubMed:21907143}. Cell membrane {ECO:0000269|PubMed:21907143}. Cell projection, ruffle {ECO:0000269|PubMed:21907143}. Note=Dynamically associated with GLUT4-containing glucose storage vesicles (GSV) and plasma membrane in response to insulin stimulation.	Cytosol	Membrane;Cytoplasm;Cell cortex;Vesicle;Motile parts;Unknown	0.25;0.25;0.17;0.17;0.08;0.08	yes	yes		yes	yes
Q6P1N0	C2D1A_HUMAN	Coiled-coil and C2 domain-containing protein 1A (Akt kinase-interacting protein 1) (Five prime repressor element under dual repression-binding protein 1) (FRE under dual repression-binding protein 1) (Freud-1) (Putative NF-kappa-B-activating protein 023N)	CC2D1A AKI1	CC2D1A	AKI1	104062	Alternative splicing;Coiled coil;Cytoplasm;Cytoskeleton;DNA-binding;Intellectual disability;Nucleus;Phosphoprotein;Reference proteome;Repressor;Transcription;Transcription regulation	cytosol [GO:0005829]; extracellular exosome [GO:0070062]; fibrillar center [GO:0001650]; membrane [GO:0016020]; microtubule organizing center [GO:0005815]; nucleus [GO:0005634]; plasma membrane [GO:0005886]	SUBCELLULAR LOCATION: Cytoplasm {ECO:0000269|PubMed:16033914}. Nucleus {ECO:0000250|UniProtKB:Q66HA5}. Cytoplasm, cytoskeleton, microtubule organizing center, centrosome {ECO:0000303|PubMed:20171170}.	Plasma membrane, Cytosol	Cytoplasm;Microtubule cytoskeleton;Membrane;Nucleus;Nucleolus;Vesicular exosome	0.31;0.23;0.15;0.15;0.08;0.08	yes		yes	yes	yes
Q6ZSU1	C2G1P_HUMAN	Putative inactive cytochrome P450 2G1 (Cytochrome P450 2G1 pseudogene)	CYP2G1P CYP2GP1	CYP2G1P	CYP2GP1	16683	Heme;Iron;Metal-binding;Reference proteome	cytoplasm [GO:0005737]; intracellular membrane-bounded organelle [GO:0043231]			Membrane;Cytoplasm	0.5;0.5	yes			yes	yes
Q16581	C3AR_HUMAN	C3a anaphylatoxin chemotactic receptor (C3AR) (C3a-R)	C3AR1 AZ3B C3R1 HNFAG09	C3AR1	AZ3B C3R1 HNFAG09	53864	Cell membrane;Chemotaxis;Disulfide bond;G-protein coupled receptor;Glycoprotein;Membrane;Phosphoprotein;Receptor;Reference proteome;Sulfation;Transducer;Transmembrane;Transmembrane helix	azurophil granule membrane [GO:0035577]; plasma membrane [GO:0005886]; specific granule membrane [GO:0035579]	SUBCELLULAR LOCATION: Cell membrane; Multi-pass membrane protein.		Membrane	1	yes	yes		yes	yes
Q9NRR8	C42S1_HUMAN	CDC42 small effector protein 1 (CDC42-binding protein SCIP1) (Small effector of CDC42 protein 1)	CDC42SE1 SPEC1	CDC42SE1	SPEC1	8925	Alternative splicing;Cell membrane;Cell shape;Cytoplasm;Cytoskeleton;Lipoprotein;Membrane;Palmitate;Phagocytosis;Reference proteome	cell junction [GO:0030054]; cytoplasm [GO:0005737]; cytoskeleton [GO:0005856]; plasma membrane [GO:0005886]	SUBCELLULAR LOCATION: Cytoplasm, cytoskeleton. Cell membrane; Lipid-anchor. Note=Recruited to the activated TCR prior actin polymerization.	Cell Junctions	Cytoplasm;Membrane;Cell junction;Unknown	0.5;0.25;0.13;0.13	yes	yes		yes	yes
Q9NRR3	C42S2_HUMAN	CDC42 small effector protein 2 (Small effector of CDC42 protein 2)	CDC42SE2 SPEC2	CDC42SE2	SPEC2	9223	Cell membrane;Cell projection;Cell shape;Cytoplasm;Cytoskeleton;Lipoprotein;Membrane;Palmitate;Phagocytosis;Phosphoprotein;Reference proteome	cell projection [GO:0042995]; cytoplasm [GO:0005737]; cytoskeleton [GO:0005856]; phagocytic cup [GO:0001891]; plasma membrane [GO:0005886]	SUBCELLULAR LOCATION: Cytoplasm, cytoskeleton. Cell membrane; Lipid-anchor. Cell projection, phagocytic cup. Note=Recruited to the activated TCR prior actin polymerization. Localizes at the phagocytic cup of macrophages.		Membrane;Cytoplasm;Unknown	0.36;0.36;0.27	yes	yes		yes	yes
P04003	C4BPA_HUMAN	C4b-binding protein alpha chain (C4bp) (Proline-rich protein) (PRP)	C4BPA C4BP	C4BPA	C4BP	67033	3D-structure;Complement pathway;Direct protein sequencing;Disulfide bond;Glycoprotein;Immunity;Innate immunity;Reference proteome;Repeat;Secreted;Signal;Sushi	blood microparticle [GO:0072562]; extracellular region [GO:0005576]; extracellular space [GO:0005615]; plasma membrane [GO:0005886]	SUBCELLULAR LOCATION: Secreted.		Extracellular;Unknown;Membrane	0.6;0.2;0.2	yes			yes	yes
P20851	C4BPB_HUMAN	C4b-binding protein beta chain	C4BPB	C4BPB		28357	Alternative splicing;Complement pathway;Disulfide bond;Glycoprotein;Immunity;Innate immunity;Reference proteome;Repeat;Secreted;Signal;Sushi	extracellular region [GO:0005576]; extracellular space [GO:0005615]; plasma membrane [GO:0005886]	SUBCELLULAR LOCATION: Secreted.	Golgi apparatus	Extracellular;Membrane	0.75;0.25	yes			yes	yes
Q8N8Q1	C56D1_HUMAN	Probable transmembrane reductase CYB561D1 (EC 7.2.1.3) (Cytochrome b561 domain-containing protein 1)	CYB561D1	CYB561D1		25424	Alternative splicing;Electron transport;Heme;Iron;Membrane;Metal-binding;Reference proteome;Translocase;Transmembrane;Transmembrane helix;Transport	membrane [GO:0016020]	SUBCELLULAR LOCATION: Membrane {ECO:0000305}; Multi-pass membrane protein {ECO:0000305}.		Membrane	1	yes			yes	yes
P21730	C5AR1_HUMAN	C5a anaphylatoxin chemotactic receptor 1 (C5a anaphylatoxin chemotactic receptor) (C5a-R) (C5aR) (CD antigen CD88)	C5AR1 C5AR C5R1	C5AR1	C5AR C5R1	39336	3D-structure;Cell membrane;Chemotaxis;Cytoplasmic vesicle;Disulfide bond;G-protein coupled receptor;Glycoprotein;Membrane;Phosphoprotein;Receptor;Reference proteome;Sulfation;Transducer;Transmembrane;Transmembrane helix	apical part of cell [GO:0045177]; basolateral plasma membrane [GO:0016323]; plasma membrane [GO:0005886]; secretory granule membrane [GO:0030667]	SUBCELLULAR LOCATION: Cell membrane {ECO:0000269|PubMed:12464600, ECO:0000269|PubMed:29300009}; Multi-pass membrane protein {ECO:0000269|PubMed:29300009}. Cytoplasmic vesicle {ECO:0000269|PubMed:12464600}. Note=Phosphorylated C5aR colocalizes with ARRB1 and ARRB2 in cytoplasmic vesicles. {ECO:0000269|PubMed:12464600}.	Golgi apparatus	Membrane;Cytoplasm;Vesicle;Unknown	0.63;0.13;0.13;0.13	yes	yes		yes	yes
Q9P296	C5AR2_HUMAN	C5a anaphylatoxin chemotactic receptor 2 (Complement component 5a receptor 2) (G-protein coupled receptor 77)	C5AR2 C5L2 GPR77	C5AR2	C5L2 GPR77	36080	Cell membrane;Disulfide bond;G-protein coupled receptor;Glycoprotein;Membrane;Phosphoprotein;Receptor;Reference proteome;Transducer;Transmembrane;Transmembrane helix	apical part of cell [GO:0045177]; basal plasma membrane [GO:0009925]; plasma membrane [GO:0005886]	SUBCELLULAR LOCATION: Cell membrane {ECO:0000269|PubMed:19615750}; Multi-pass membrane protein {ECO:0000269|PubMed:19615750}.		Membrane;Unknown	0.83;0.17	yes	yes		yes	yes
Q8TCZ2	C99L2_HUMAN	CD99 antigen-like protein 2 (MIC2-like protein 1) (CD antigen CD99)	CD99L2 MIC2L1 UNQ1964/PRO4486	CD99L2	MIC2L1	27986	Alternative splicing;Cell adhesion;Cell junction;Cell membrane;Glycoprotein;Membrane;Reference proteome;Signal;Transmembrane;Transmembrane helix	adherens junction [GO:0005912]; cell surface [GO:0009986]; focal adhesion [GO:0005925]; plasma membrane [GO:0005886]	SUBCELLULAR LOCATION: Cell membrane {ECO:0000250}; Single-pass type I membrane protein {ECO:0000250}; Extracellular side {ECO:0000250}. Cell junction {ECO:0000250}.	Plasma membrane	Membrane;Cell surface;Cell junction;Focal adhesion	0.44;0.22;0.22;0.11	yes	yes	yes	yes	yes
Q9BWL3	CA043_HUMAN	Protein C1orf43 (Hepatitis C virus NS5A-transactivated protein 4) (HCV NS5A-transactivated protein 4) (Protein NICE-3) (S863-3)	C1orf43 NICE3 NS5ATP4 HSPC012	C1orf43	NICE3 NS5ATP4	28779	Alternative splicing;Golgi apparatus;Membrane;Mitochondrion;Reference proteome;Transmembrane;Transmembrane helix	cytosol [GO:0005829]; Golgi apparatus [GO:0005794]; membrane [GO:0016020]; mitochondrion [GO:0005739]	SUBCELLULAR LOCATION: Membrane {ECO:0000305}; Single-pass membrane protein {ECO:0000305}. Golgi apparatus {ECO:0000269|PubMed:31540829}. Mitochondrion {ECO:0000269|PubMed:31540829}.	Mitochondria	Membrane;Golgi;Mitochondrion;Cytoplasm	0.38;0.25;0.25;0.13	yes			yes	yes
Q8WWF1	CA054_HUMAN	Uncharacterized protein C1orf54	C1orf54	C1orf54		14923	Reference proteome;Secreted;Signal	extracellular region [GO:0005576]	SUBCELLULAR LOCATION: Secreted {ECO:0000305}.	Plasma membrane	Extracellular	1	yes		yes		yes
Q96LT6	CA074_HUMAN	UPF0739 protein C1orf74	C1orf74	C1orf74		29561	Reference proteome			Plasma membrane, Cytosol			yes		yes		yes
Q96HA4	CA159_HUMAN	Uncharacterized protein C1orf159	C1orf159 UNQ2998/PRO9739	C1orf159		40283	Alternative splicing;Glycoprotein;Membrane;Reference proteome;Signal;Transmembrane;Transmembrane helix	membrane [GO:0016020]	SUBCELLULAR LOCATION: Membrane {ECO:0000305}; Single-pass membrane protein {ECO:0000305}.	Nucleoli rim, Mitotic chromosome	Membrane	1	yes			yes	yes
Q8NEQ5	CA162_HUMAN	Transmembrane protein C1orf162	C1orf162	C1orf162		16886	Alternative splicing;Membrane;Phosphoprotein;Reference proteome;Transmembrane;Transmembrane helix	membrane [GO:0016020]	SUBCELLULAR LOCATION: Membrane {ECO:0000305}; Single-pass membrane protein {ECO:0000305}.	Nucleoplasm, Golgi apparatus	Membrane	1	yes			yes	yes
Q5T7R7	CA185_HUMAN	Uncharacterized protein C1orf185	C1orf185	C1orf185		22411	Membrane;Reference proteome;Transmembrane;Transmembrane helix	membrane [GO:0016020]	SUBCELLULAR LOCATION: Membrane {ECO:0000305}; Single-pass membrane protein {ECO:0000305}.		Membrane	1	yes			yes	yes
Q8IVY1	CA210_HUMAN	Type III endosome membrane protein TEMP (TEMP)	C1orf210	C1orf210		12024	Cell membrane;Endosome;Glycoprotein;Membrane;Reference proteome;Signal-anchor;Transmembrane;Transmembrane helix	early endosome [GO:0005769]; plasma membrane [GO:0005886]; recycling endosome [GO:0055037]	SUBCELLULAR LOCATION: Membrane {ECO:0000305}; Single-pass type III membrane protein {ECO:0000305}. Early endosome {ECO:0000250|UniProtKB:Q9CQM1}. Recycling endosome {ECO:0000250|UniProtKB:Q9CQM1}. Cell membrane {ECO:0000250|UniProtKB:Q9CQM1}. Note=Also localizes to tubular endosome structures. {ECO:0000250|UniProtKB:Q9CQM1}.	Nucleoli, Nucleoli rim	Membrane;Endosome	0.56;0.44	yes	yes		yes	yes
P54289	CA2D1_HUMAN	Voltage-dependent calcium channel subunit alpha-2/delta-1 (Voltage-gated calcium channel subunit alpha-2/delta-1) [Cleaved into: Voltage-dependent calcium channel subunit alpha-2-1; Voltage-dependent calcium channel subunit delta-1]	CACNA2D1 CACNL2A CCHL2A MHS3	CACNA2D1	CACNL2A CCHL2A MHS3	124568	3D-structure;Alternative splicing;Calcium;Calcium channel;Calcium transport;Disulfide bond;Glycoprotein;Ion channel;Ion transport;Membrane;Metal-binding;Phosphoprotein;Reference proteome;Signal;Transmembrane;Transmembrane helix;Transport;Voltage-gated channel	extracellular exosome [GO:0070062]; L-type voltage-gated calcium channel complex [GO:1990454]; neuronal dense core vesicle [GO:0098992]; sarcoplasmic reticulum [GO:0016529]; voltage-gated calcium channel complex [GO:0005891]	SUBCELLULAR LOCATION: Membrane {ECO:0000305}; Single-pass type I membrane protein {ECO:0000305}.		Membrane;Sarcoplasmic reticulum;Vesicular exosome;Unknown	0.5;0.17;0.17;0.17	yes			yes	yes
Q9NY47	CA2D2_HUMAN	Voltage-dependent calcium channel subunit alpha-2/delta-2 (Voltage-gated calcium channel subunit alpha-2/delta-2) [Cleaved into: Voltage-dependent calcium channel subunit alpha-2-2; Voltage-dependent calcium channel subunit delta-2]	CACNA2D2 KIAA0558	CACNA2D2	KIAA0558	129817	Alternative splicing;Calcium;Calcium channel;Calcium transport;Disease variant;Disulfide bond;Epilepsy;Glycoprotein;Ion channel;Ion transport;Membrane;Metal-binding;Reference proteome;Signal;Transmembrane;Transmembrane helix;Transport;Voltage-gated channel	plasma membrane [GO:0005886]; voltage-gated calcium channel complex [GO:0005891]	SUBCELLULAR LOCATION: Membrane {ECO:0000305}; Single-pass type I membrane protein {ECO:0000305}. Note=Colocalizes with CACNA1A in lipid raft fractions. {ECO:0000250}.	Vesicles	Membrane	1	yes			yes	yes
Q8IZS8	CA2D3_HUMAN	Voltage-dependent calcium channel subunit alpha-2/delta-3 (Voltage-gated calcium channel subunit alpha-2/delta-3) [Cleaved into: Voltage-dependent calcium channel subunit alpha-2-3; Voltage-dependent calcium channel subunit delta-3]	CACNA2D3	CACNA2D3		123011	Alternative splicing;Calcium;Calcium channel;Calcium transport;Disulfide bond;Glycoprotein;Ion channel;Ion transport;Membrane;Metal-binding;Phosphoprotein;Reference proteome;Signal;Transmembrane;Transmembrane helix;Transport;Voltage-gated channel	voltage-gated calcium channel complex [GO:0005891]	SUBCELLULAR LOCATION: Membrane {ECO:0000305}; Single-pass type I membrane protein {ECO:0000305}.	Nucleoplasm	Membrane	1	yes			yes	yes
Q7Z3S7	CA2D4_HUMAN	Voltage-dependent calcium channel subunit alpha-2/delta-4 (Voltage-gated calcium channel subunit alpha-2/delta-4) [Cleaved into: Voltage-dependent calcium channel subunit alpha-2-4; Voltage-dependent calcium channel subunit delta-4]	CACNA2D4	CACNA2D4		127938	Alternative splicing;Calcium;Calcium channel;Calcium transport;Disulfide bond;Glycoprotein;Ion channel;Ion transport;Membrane;Metal-binding;Reference proteome;Signal;Transmembrane;Transmembrane helix;Transport;Voltage-gated channel	voltage-gated calcium channel complex [GO:0005891]	SUBCELLULAR LOCATION: Membrane {ECO:0000305}; Single-pass type I membrane protein {ECO:0000305}.		Membrane	1	yes			yes	yes
Q9BRK5	CAB45_HUMAN	45 kDa calcium-binding protein (Cab45) (Stromal cell-derived factor 4) (SDF-4)	SDF4 CAB45 PSEC0034	SDF4	CAB45	41807	Alternative splicing;Calcium;Cell membrane;Cell projection;Cytoplasm;Exocytosis;Glycoprotein;Golgi apparatus;Membrane;Metal-binding;Phosphoprotein;Reference proteome;Repeat;Signal	bleb [GO:0032059]; cytoplasm [GO:0005737]; endoplasmic reticulum [GO:0005783]; extracellular exosome [GO:0070062]; Golgi apparatus [GO:0005794]; Golgi lumen [GO:0005796]; late endosome [GO:0005770]; membrane [GO:0016020]; plasma membrane [GO:0005886]	SUBCELLULAR LOCATION: [Isoform 1]: Golgi apparatus lumen {ECO:0000250|UniProtKB:Q61112}.; SUBCELLULAR LOCATION: [Isoform 5]: Cytoplasm {ECO:0000269|PubMed:17442889}. Cell membrane {ECO:0000269|PubMed:17442889}. Cell projection, bleb. Note=Isoform 5 colocalizes with STX3 and STXBP1 isoform 2 at the plasma membrane and cell surface blebs. {ECO:0000269|PubMed:17442889}.	Golgi apparatus	Unknown;Membrane;Golgi;Cytoplasm;Endosome;Vesicular exosome;Endoplasmic reticulum	0.31;0.19;0.19;0.13;0.06;0.06;0.06	yes	yes		yes	yes
Q9NZU7	CABP1_HUMAN	Calcium-binding protein 1 (CaBP1) (Calbrain) (Caldendrin)	CABP1	CABP1		39838	3D-structure;Alternative splicing;Calcium;Cell membrane;Cytoplasm;Cytoskeleton;Golgi apparatus;Lipoprotein;Magnesium;Membrane;Metal-binding;Myristate;Phosphoprotein;Reference proteome;Repeat;Sensory transduction;Synapse;Vision	cell cortex [GO:0005938]; cytoplasm [GO:0005737]; cytoskeleton [GO:0005856]; extracellular space [GO:0005615]; Golgi membrane [GO:0000139]; perinuclear region of cytoplasm [GO:0048471]; plasma membrane [GO:0005886]; postsynaptic density [GO:0014069]	SUBCELLULAR LOCATION: Cytoplasm, cytoskeleton {ECO:0000269|PubMed:10625670}. Cytoplasm, perinuclear region {ECO:0000269|PubMed:14685260}. Cell membrane {ECO:0000269|PubMed:10625670, ECO:0000269|PubMed:14570872, ECO:0000269|PubMed:14685260}; Lipid-anchor; Cytoplasmic side. Golgi apparatus {ECO:0000269|PubMed:14570872, ECO:0000269|PubMed:14685260}. Postsynaptic density {ECO:0000305}. Note=L-CaBP1 is associated most likely with the cytoskeletal structures, whereas S-CaBP1 is localized at or near the plasma membrane. {ECO:0000269|PubMed:10625670}.; SUBCELLULAR LOCATION: [Isoform L-CaBP1]: Cytoplasm, cytoskeleton {ECO:0000269|PubMed:10625670}. Note=L-CaBP1 is associated most likely with the cytoskeletal structures. {ECO:0000269|PubMed:10625670}.; SUBCELLULAR LOCATION: [Isoform S-CaBP1]: Cytoplasm, cell cortex. Cell membrane {ECO:0000305|PubMed:10625670}; Lipid-anchor {ECO:0000305}. Note=S-CaBP1 is localized at or near the plasma membrane.		Cytoplasm;Unknown;Membrane;Cell cortex;Golgi;Extracellular	0.42;0.27;0.12;0.08;0.08;0.04	yes	yes		yes	yes
Q9NPB3	CABP2_HUMAN	Calcium-binding protein 2 (CaBP2)	CABP2	CABP2		24482	Alternative splicing;Calcium;Cell membrane;Cytoplasm;Deafness;Disease variant;Golgi apparatus;Hearing;Lipoprotein;Membrane;Metal-binding;Myristate;Non-syndromic deafness;Reference proteome;Repeat;Sensory transduction;Vision	cytoplasm [GO:0005737]; Golgi apparatus [GO:0005794]; perinuclear region of cytoplasm [GO:0048471]; plasma membrane [GO:0005886]	SUBCELLULAR LOCATION: Cytoplasm, perinuclear region {ECO:0000269|PubMed:19338761}. Cell membrane {ECO:0000269|PubMed:19338761}; Lipid-anchor {ECO:0000269|PubMed:19338761}; Cytoplasmic side {ECO:0000269|PubMed:19338761}. Golgi apparatus {ECO:0000269|PubMed:19338761}.		Cytoplasm;Golgi;Membrane;Unknown	0.5;0.2;0.2;0.1	yes	yes		yes	yes
Q86V35	CABP7_HUMAN	Calcium-binding protein 7 (CaBP7) (Calneuron II) (Calneuron-2)	CABP7 CALN2	CABP7	CALN2	24453	3D-structure;Calcium;Cell membrane;Cytoplasm;Golgi apparatus;Membrane;Metal-binding;Reference proteome;Repeat;Transmembrane;Transmembrane helix	perinuclear region of cytoplasm [GO:0048471]; plasma membrane [GO:0005886]; trans-Golgi network membrane [GO:0032588]	SUBCELLULAR LOCATION: Golgi apparatus, trans-Golgi network membrane {ECO:0000305|PubMed:19338761}; Single-pass type IV membrane protein {ECO:0000305|PubMed:19338761}. Cytoplasm, perinuclear region {ECO:0000269|PubMed:19338761}. Cell membrane {ECO:0000305|PubMed:19338761}; Single-pass type IV membrane protein {ECO:0000305|PubMed:19338761}.		Membrane;Cytoplasm;Golgi	0.45;0.27;0.27	yes	yes		yes	yes
Q9BXU9	CABP8_HUMAN	Calcium-binding protein 8 (CaBP8) (Calneuron I) (Calneuron-1)	CALN1 CABP8	CALN1	CABP8	29324	Alternative splicing;Calcium;Cell membrane;Cytoplasm;Golgi apparatus;Membrane;Metal-binding;Reference proteome;Repeat;Transmembrane;Transmembrane helix	perinuclear region of cytoplasm [GO:0048471]; plasma membrane [GO:0005886]; trans-Golgi network membrane [GO:0032588]	SUBCELLULAR LOCATION: Golgi apparatus, trans-Golgi network membrane {ECO:0000305|PubMed:19338761}; Single-pass type IV membrane protein {ECO:0000305|PubMed:19338761}. Cytoplasm, perinuclear region {ECO:0000269|PubMed:19338761}. Cell membrane {ECO:0000305|PubMed:19338761}; Single-pass type IV membrane protein {ECO:0000305|PubMed:19338761}.	Vesicles	Membrane;Cytoplasm;Golgi	0.45;0.27;0.27	yes	yes		yes	yes
O00555	CAC1A_HUMAN	Voltage-dependent P/Q-type calcium channel subunit alpha-1A (Brain calcium channel I) (BI) (Calcium channel, L type, alpha-1 polypeptide isoform 4) (Voltage-gated calcium channel subunit alpha Cav2.1)	CACNA1A CACH4 CACN3 CACNL1A4	CACNA1A	CACH4 CACN3 CACNL1A4	282564	3D-structure;Alternative splicing;Calcium;Calcium channel;Calcium transport;Cell membrane;Disease variant;Disulfide bond;Epilepsy;Glycoprotein;Ion channel;Ion transport;Membrane;Metal-binding;Neurodegeneration;Phosphoprotein;Reference proteome;Repeat;Spinocerebellar ataxia;Transmembrane;Transmembrane helix;Transport;Triplet repeat expansion;Voltage-gated channel	cell projection [GO:0042995]; cytoplasm [GO:0005737]; membrane [GO:0016020]; neuronal cell body [GO:0043025]; nucleus [GO:0005634]; plasma membrane [GO:0005886]; synapse [GO:0045202]; voltage-gated calcium channel complex [GO:0005891]	SUBCELLULAR LOCATION: Cell membrane {ECO:0000269|PubMed:10049321, ECO:0000269|PubMed:26716990}; Multi-pass membrane protein {ECO:0000255}.	Endoplasmic reticulum	Membrane;Cytoplasm;Synapse;Nucleus;Unknown	0.5;0.2;0.1;0.1;0.1	yes	yes		yes	yes
Q00975	CAC1B_HUMAN	Voltage-dependent N-type calcium channel subunit alpha-1B (Brain calcium channel III) (BIII) (Calcium channel, L type, alpha-1 polypeptide isoform 5) (Voltage-gated calcium channel subunit alpha Cav2.2)	CACNA1B CACH5 CACNL1A5	CACNA1B	CACH5 CACNL1A5	262496	3D-structure;Alternative splicing;ATP-binding;Calcium;Calcium channel;Calcium transport;Disease variant;Disulfide bond;Epilepsy;Glycoprotein;Intellectual disability;Ion channel;Ion transport;Membrane;Metal-binding;Methylation;Nucleotide-binding;Phosphoprotein;Reference proteome;Repeat;Transmembrane;Transmembrane helix;Transport;Voltage-gated channel	neuronal cell body [GO:0043025]; plasma membrane [GO:0005886]; synapse [GO:0045202]; voltage-gated calcium channel complex [GO:0005891]	SUBCELLULAR LOCATION: Membrane {ECO:0000269|PubMed:34234349}; Multi-pass membrane protein {ECO:0000269|PubMed:34234349}.	Mitochondria	Membrane;Cytoplasm;Synapse	0.67;0.17;0.17	yes			yes	yes
Q13936	CAC1C_HUMAN	Voltage-dependent L-type calcium channel subunit alpha-1C (Calcium channel, L type, alpha-1 polypeptide, isoform 1, cardiac muscle) (Voltage-gated calcium channel subunit alpha Cav1.2)	CACNA1C CACH2 CACN2 CACNL1A1 CCHL1A1	CACNA1C	CACH2 CACN2 CACNL1A1 CCHL1A1	248977	3D-structure;Alternative splicing;Autism;Autism spectrum disorder;Brugada syndrome;Calcium;Calcium channel;Calcium transport;Calmodulin-binding;Cell membrane;Cell projection;Disease variant;Disulfide bond;Glycoprotein;Host-virus interaction;Ion channel;Ion transport;Long QT syndrome;Membrane;Metal-binding;Phosphoprotein;Postsynaptic cell membrane;Reference proteome;Repeat;Synapse;Transmembrane;Transmembrane helix;Transport;Voltage-gated channel	cytoplasm [GO:0005737]; dendrite [GO:0030425]; L-type voltage-gated calcium channel complex [GO:1990454]; membrane [GO:0016020]; perikaryon [GO:0043204]; plasma membrane [GO:0005886]; postsynaptic density [GO:0014069]; postsynaptic density membrane [GO:0098839]; voltage-gated calcium channel complex [GO:0005891]; Z disc [GO:0030018]	SUBCELLULAR LOCATION: Cell membrane {ECO:0000269|PubMed:11741969, ECO:0000269|PubMed:12176756, ECO:0000269|PubMed:12181424, ECO:0000269|PubMed:15454078, ECO:0000269|PubMed:15863612, ECO:0000269|PubMed:16299511, ECO:0000269|PubMed:17071743, ECO:0000269|PubMed:17224476, ECO:0000269|PubMed:20953164, ECO:0000269|PubMed:24728418, ECO:0000269|PubMed:26253506, ECO:0000269|PubMed:27218670, ECO:0000269|PubMed:29078335, ECO:0000269|PubMed:29742403, ECO:0000269|PubMed:7737988, ECO:0000269|PubMed:8099908, ECO:0000269|PubMed:8392192, ECO:0000269|PubMed:9013606, ECO:0000269|PubMed:9087614, ECO:0000269|PubMed:9607315}; Multi-pass membrane protein {ECO:0000305}. Cell membrane, sarcolemma {ECO:0000250|UniProtKB:P15381}; Multi-pass membrane protein {ECO:0000305}. Perikaryon {ECO:0000250|UniProtKB:P22002}. Postsynaptic density membrane {ECO:0000250|UniProtKB:P22002}. Cell projection, dendrite {ECO:0000250|UniProtKB:P22002}. Cell membrane, sarcolemma, T-tubule {ECO:0000250|UniProtKB:Q01815}. Note=Colocalizes with ryanodine receptors in distinct clusters at the junctional membrane, where the sarcolemma and the sarcoplasmic reticulum are in close contact. The interaction between RRAD and CACNB2 promotes the expression of CACNA1C at the cell membrane. {ECO:0000250|UniProtKB:P15381}.		Membrane;Unknown;Sarcomere;Cytoplasm	0.58;0.33;0.04;0.04	yes	yes		yes	yes
Q01668	CAC1D_HUMAN	Voltage-dependent L-type calcium channel subunit alpha-1D (Calcium channel, L type, alpha-1 polypeptide, isoform 2) (Voltage-gated calcium channel subunit alpha Cav1.3)	CACNA1D CACH3 CACN4 CACNL1A2 CCHL1A2	CACNA1D	CACH3 CACN4 CACNL1A2 CCHL1A2	245141	3D-structure;Alternative splicing;Calcium;Calcium channel;Calcium transport;Deafness;Disease variant;Disulfide bond;Epilepsy;Glycoprotein;Ion channel;Ion transport;Membrane;Metal-binding;Phosphoprotein;Reference proteome;Repeat;Transmembrane;Transmembrane helix;Transport;Triplet repeat expansion;Voltage-gated channel	L-type voltage-gated calcium channel complex [GO:1990454]; plasma membrane [GO:0005886]; voltage-gated calcium channel complex [GO:0005891]; Z disc [GO:0030018]	SUBCELLULAR LOCATION: Membrane {ECO:0000269|PubMed:18482979}; Multi-pass membrane protein {ECO:0000269|PubMed:18482979}.	Nuclear membrane	Membrane;Unknown;Sarcomere	0.67;0.17;0.17	yes			yes	yes
Q15878	CAC1E_HUMAN	Voltage-dependent R-type calcium channel subunit alpha-1E (Brain calcium channel II) (BII) (Calcium channel, L type, alpha-1 polypeptide, isoform 6) (Voltage-gated calcium channel subunit alpha Cav2.3)	CACNA1E CACH6 CACNL1A6	CACNA1E	CACH6 CACNL1A6	261731	3D-structure;Alternative splicing;Calcium;Calcium channel;Calcium transport;Disease variant;Disulfide bond;Epilepsy;Glycoprotein;Ion channel;Ion transport;Membrane;Metal-binding;Phosphoprotein;Reference proteome;Repeat;Transmembrane;Transmembrane helix;Transport;Voltage-gated channel	neuronal cell body [GO:0043025]; plasma membrane [GO:0005886]; synapse [GO:0045202]; voltage-gated calcium channel complex [GO:0005891]	SUBCELLULAR LOCATION: Membrane; Multi-pass membrane protein.	Plasma membrane	Membrane;Cytoplasm;Synapse	0.67;0.17;0.17	yes		yes	yes	yes
O60840	CAC1F_HUMAN	Voltage-dependent L-type calcium channel subunit alpha-1F (Voltage-gated calcium channel subunit alpha Cav1.4)	CACNA1F CACNAF1	CACNA1F	CACNAF1	220678	Alternative splicing;Calcium;Calcium channel;Calcium transport;Cone-rod dystrophy;Congenital stationary night blindness;Disease variant;Disulfide bond;Glycoprotein;Ion channel;Ion transport;Membrane;Metal-binding;Phosphoprotein;Reference proteome;Repeat;Sensory transduction;Transmembrane;Transmembrane helix;Transport;Vision;Voltage-gated channel	membrane [GO:0016020]; perikaryon [GO:0043204]; photoreceptor outer segment [GO:0001750]; voltage-gated calcium channel complex [GO:0005891]	SUBCELLULAR LOCATION: Membrane; Multi-pass membrane protein.		Membrane;Unknown	0.67;0.33	yes			yes	yes
O43497	CAC1G_HUMAN	Voltage-dependent T-type calcium channel subunit alpha-1G (Cav3.1c) (NBR13) (Voltage-gated calcium channel subunit alpha Cav3.1)	CACNA1G KIAA1123	CACNA1G	KIAA1123	262472	3D-structure;Alternative splicing;Calcium;Calcium channel;Calcium transport;Cell membrane;Cytoplasm;Disease variant;Glycoprotein;Ion channel;Ion transport;Membrane;Neurodegeneration;Phosphoprotein;Reference proteome;Repeat;Spinocerebellar ataxia;Transmembrane;Transmembrane helix;Transport;Voltage-gated channel	cytoplasm [GO:0005737]; neuron projection [GO:0043005]; plasma membrane [GO:0005886]; synapse [GO:0045202]; voltage-gated calcium channel complex [GO:0005891]; voltage-gated sodium channel complex [GO:0001518]	SUBCELLULAR LOCATION: Cell membrane {ECO:0000269|PubMed:26715324}; Multi-pass membrane protein {ECO:0000255}. Cytoplasm {ECO:0000269|PubMed:26715324}.		Membrane;Cytoplasm;Synapse;Unknown	0.56;0.22;0.11;0.11	yes	yes		yes	yes
O95180	CAC1H_HUMAN	Voltage-dependent T-type calcium channel subunit alpha-1H (Low-voltage-activated calcium channel alpha1 3.2 subunit) (Voltage-gated calcium channel subunit alpha Cav3.2)	CACNA1H	CACNA1H		259163	Alternative splicing;Calcium;Calcium channel;Calcium transport;Cell membrane;Disease variant;Epilepsy;Glycoprotein;Ion channel;Ion transport;Membrane;Metal-binding;Reference proteome;Repeat;Transmembrane;Transmembrane helix;Transport;Voltage-gated channel;Zinc	membrane [GO:0016020]; neuron projection [GO:0043005]; plasma membrane [GO:0005886]; voltage-gated calcium channel complex [GO:0005891]; voltage-gated sodium channel complex [GO:0001518]	SUBCELLULAR LOCATION: Cell membrane {ECO:0000269|PubMed:25907736, ECO:0000269|PubMed:27149520, ECO:0000269|PubMed:27729216, ECO:0000269|PubMed:9670923, ECO:0000269|PubMed:9930755}; Multi-pass membrane protein {ECO:0000305}. Note=Interaction with STAC increases expression at the cell membrane. {ECO:0000269|PubMed:27149520}.	Nucleoplasm, Vesicles	Membrane;Unknown	0.86;0.14	yes	yes		yes	yes
Q9P0X4	CAC1I_HUMAN	Voltage-dependent T-type calcium channel subunit alpha-1I (Voltage-gated calcium channel subunit alpha Cav3.3) (Ca(v)3.3)	CACNA1I KIAA1120	CACNA1I	KIAA1120	245103	3D-structure;Alternative splicing;Calcium;Calcium channel;Calcium transport;Glycoprotein;Ion channel;Ion transport;Membrane;Phosphoprotein;Reference proteome;Repeat;Transmembrane;Transmembrane helix;Transport;Voltage-gated channel	neuron projection [GO:0043005]; plasma membrane [GO:0005886]; voltage-gated calcium channel complex [GO:0005891]; voltage-gated sodium channel complex [GO:0001518]	SUBCELLULAR LOCATION: Membrane; Multi-pass membrane protein.	Plasma membrane	Membrane;Unknown	0.8;0.2	yes		yes	yes	yes
Q13698	CAC1S_HUMAN	Voltage-dependent L-type calcium channel subunit alpha-1S (Calcium channel, L type, alpha-1 polypeptide, isoform 3, skeletal muscle) (Voltage-gated calcium channel subunit alpha Cav1.1)	CACNA1S CACH1 CACN1 CACNL1A3	CACNA1S	CACH1 CACN1 CACNL1A3	212350	3D-structure;Calcium;Calcium channel;Calcium transport;Calmodulin-binding;Cell membrane;Disease variant;Disulfide bond;Glycoprotein;Ion channel;Ion transport;Membrane;Metal-binding;Phosphoprotein;Reference proteome;Repeat;Transmembrane;Transmembrane helix;Transport;Voltage-gated channel	cytoplasm [GO:0005737]; I band [GO:0031674]; L-type voltage-gated calcium channel complex [GO:1990454]; plasma membrane [GO:0005886]; sarcoplasmic reticulum [GO:0016529]; T-tubule [GO:0030315]; voltage-gated calcium channel complex [GO:0005891]	SUBCELLULAR LOCATION: Cell membrane, sarcolemma, T-tubule {ECO:0000250|UniProtKB:P07293}; Multi-pass membrane protein {ECO:0000250|UniProtKB:P07293}.		Membrane;Sarcoplasmic reticulum;Unknown;Cytoplasm;Sarcomere	0.64;0.09;0.09;0.09;0.09	yes	yes		yes	yes
Q02641	CACB1_HUMAN	Voltage-dependent L-type calcium channel subunit beta-1 (CAB1) (Calcium channel voltage-dependent subunit beta 1)	CACNB1 CACNLB1	CACNB1	CACNLB1	65714	3D-structure;Alternative splicing;Calcium;Calcium channel;Calcium transport;Cell membrane;Ion channel;Ion transport;Membrane;Phosphoprotein;Reference proteome;SH3 domain;Transport;Voltage-gated channel	L-type voltage-gated calcium channel complex [GO:1990454]; plasma membrane [GO:0005886]; synapse [GO:0045202]; voltage-gated calcium channel complex [GO:0005891]	SUBCELLULAR LOCATION: Cell membrane, sarcolemma {ECO:0000305|PubMed:15615847}; Peripheral membrane protein {ECO:0000250|UniProtKB:P19517}; Cytoplasmic side {ECO:0000250|UniProtKB:P19517}. Cell membrane {ECO:0000305|PubMed:1309651}; Peripheral membrane protein {ECO:0000305|PubMed:1309651}.		Membrane;Cytoplasm;Synapse	0.8;0.1;0.1	yes	yes		yes	yes
Q08289	CACB2_HUMAN	Voltage-dependent L-type calcium channel subunit beta-2 (CAB2) (Calcium channel voltage-dependent subunit beta 2) (Lambert-Eaton myasthenic syndrome antigen B) (MYSB)	CACNB2 CACNLB2 MYSB	CACNB2	CACNLB2 MYSB	73581	Alternative splicing;Brugada syndrome;Calcium;Calcium channel;Calcium transport;Cell membrane;Disease variant;Ion channel;Ion transport;Membrane;Phosphoprotein;Reference proteome;SH3 domain;Transport;Voltage-gated channel	L-type voltage-gated calcium channel complex [GO:1990454]; photoreceptor ribbon synapse [GO:0098684]; plasma membrane [GO:0005886]; presynapse [GO:0098793]; voltage-gated calcium channel complex [GO:0005891]	SUBCELLULAR LOCATION: Cell membrane, sarcolemma {ECO:0000250}; Peripheral membrane protein {ECO:0000250}; Cytoplasmic side {ECO:0000250}.		Membrane;Synapse;Cytoplasm;Unknown	0.6;0.2;0.1;0.1	yes	yes		yes	yes
P54284	CACB3_HUMAN	Voltage-dependent L-type calcium channel subunit beta-3 (CAB3) (Calcium channel voltage-dependent subunit beta 3)	CACNB3 CACNLB3	CACNB3	CACNLB3	54532	3D-structure;Alternative splicing;Calcium;Calcium channel;Calcium transport;Cytoplasm;Ion channel;Ion transport;Phosphoprotein;Reference proteome;SH3 domain;Transport;Voltage-gated channel	cytosol [GO:0005829]; L-type voltage-gated calcium channel complex [GO:1990454]; membrane [GO:0016020]; synapse [GO:0045202]; voltage-gated calcium channel complex [GO:0005891]	SUBCELLULAR LOCATION: Cytoplasm {ECO:0000269|PubMed:34234349}.	Golgi apparatus, Vesicles	Membrane;Cytoplasm;Synapse;Unknown	0.33;0.33;0.17;0.17	yes			yes	yes
O00305	CACB4_HUMAN	Voltage-dependent L-type calcium channel subunit beta-4 (CAB4) (Calcium channel voltage-dependent subunit beta 4)	CACNB4 CACNLB4	CACNB4	CACNLB4	58169	3D-structure;Alternative splicing;Calcium;Calcium channel;Calcium transport;Disease variant;Epilepsy;Ion channel;Ion transport;Methylation;Phosphoprotein;Reference proteome;SH3 domain;Transport;Voltage-gated channel	cytoplasmic side of plasma membrane [GO:0009898]; cytosol [GO:0005829]; glutamatergic synapse [GO:0098978]; nuclear speck [GO:0016607]; nucleolus [GO:0005730]; plasma membrane [GO:0005886]; presynapse [GO:0098793]; synapse [GO:0045202]; voltage-gated calcium channel complex [GO:0005891]			Synapse;Membrane;Nucleolus;Nucleus;Cytoplasm	0.33;0.33;0.11;0.11;0.11	yes			yes	yes
Q9Y6N8	CAD10_HUMAN	Cadherin-10 (T2-cadherin)	CDH10	CDH10		88451	Calcium;Cell adhesion;Cell membrane;Cleavage on pair of basic residues;Glycoprotein;Membrane;Metal-binding;Phosphoprotein;Reference proteome;Repeat;Signal;Transmembrane;Transmembrane helix	adherens junction [GO:0005912]; catenin complex [GO:0016342]; GABA-ergic synapse [GO:0098982]; glutamatergic synapse [GO:0098978]; plasma membrane [GO:0005886]; postsynaptic specialization membrane [GO:0099634]; presynaptic active zone membrane [GO:0048787]	SUBCELLULAR LOCATION: Cell membrane {ECO:0000305}; Single-pass type I membrane protein {ECO:0000305}.	Cell Junctions	Membrane;Synapse;Cell junction	0.67;0.22;0.11	yes	yes		yes	yes
P55287	CAD11_HUMAN	Cadherin-11 (OSF-4) (Osteoblast cadherin) (OB-cadherin)	CDH11	CDH11		87965	Alternative splicing;Calcium;Cell adhesion;Cell membrane;Chromosomal rearrangement;Cleavage on pair of basic residues;Deafness;Disease variant;Glycoprotein;Intellectual disability;Membrane;Metal-binding;Phosphoprotein;Reference proteome;Repeat;Signal;Transmembrane;Transmembrane helix	adherens junction [GO:0005912]; catenin complex [GO:0016342]; cytoplasm [GO:0005737]; extracellular exosome [GO:0070062]; glutamatergic synapse [GO:0098978]; plasma membrane [GO:0005886]; Schaffer collateral - CA1 synapse [GO:0098685]	SUBCELLULAR LOCATION: Cell membrane; Single-pass type I membrane protein.		Membrane;Synapse;Vesicular exosome;Cell junction;Cytoplasm	0.5;0.2;0.1;0.1;0.1	yes	yes		yes	yes
P55289	CAD12_HUMAN	Cadherin-12 (Brain cadherin) (BR-cadherin) (Neural type cadherin 2) (N-cadherin 2)	CDH12	CDH12		88332	Alternative splicing;Calcium;Cell adhesion;Cell membrane;Cleavage on pair of basic residues;Glycoprotein;Membrane;Metal-binding;Phosphoprotein;Reference proteome;Repeat;Signal;Transmembrane;Transmembrane helix	adherens junction [GO:0005912]; catenin complex [GO:0016342]; plasma membrane [GO:0005886]	SUBCELLULAR LOCATION: Cell membrane; Single-pass type I membrane protein.	Vesicles	Membrane;Cell junction	0.83;0.17	yes	yes		yes	yes
P55290	CAD13_HUMAN	Cadherin-13 (Heart cadherin) (H-cadherin) (P105) (Truncated cadherin) (T-cad) (T-cadherin)	CDH13 CDHH	CDH13	CDHH	78287	3D-structure;Alternative splicing;Calcium;Cell adhesion;Cell membrane;Cleavage on pair of basic residues;Direct protein sequencing;Glycoprotein;GPI-anchor;Lipoprotein;Membrane;Metal-binding;Reference proteome;Repeat;Signal	catenin complex [GO:0016342]; caveola [GO:0005901]; collagen-containing extracellular matrix [GO:0062023]; cytoplasm [GO:0005737]; external side of plasma membrane [GO:0009897]; extracellular exosome [GO:0070062]; extracellular region [GO:0005576]; extracellular space [GO:0005615]; focal adhesion [GO:0005925]; neuron projection [GO:0043005]; plasma membrane [GO:0005886]	SUBCELLULAR LOCATION: Cell membrane; Lipid-anchor, GPI-anchor.	Plasma membrane	Membrane;Unknown;Extracellular;Focal adhesion;Vesicular exosome;Cell surface;Cytoplasm;Extracellular matrix;Caveolae	0.27;0.2;0.13;0.07;0.07;0.07;0.07;0.07;0.07	yes	yes	yes	yes	yes
P55291	CAD15_HUMAN	Cadherin-15 (Cadherin-14) (Muscle cadherin) (M-cadherin)	CDH15 CDH14 CDH3	CDH15	CDH14 CDH3	88916	Calcium;Cell adhesion;Cell membrane;Chromosomal rearrangement;Cleavage on pair of basic residues;Disease variant;Glycoprotein;Intellectual disability;Membrane;Metal-binding;Reference proteome;Repeat;Signal;Transmembrane;Transmembrane helix	catenin complex [GO:0016342]; caveola [GO:0005901]; extracellular exosome [GO:0070062]; Golgi apparatus [GO:0005794]; neuromuscular junction [GO:0031594]; plasma membrane [GO:0005886]	SUBCELLULAR LOCATION: Cell membrane; Single-pass type I membrane protein.	Golgi apparatus, Plasma membrane	Membrane;Golgi;Caveolae;Vesicular exosome	0.67;0.11;0.11;0.11	yes	yes	yes	yes	yes
O75309	CAD16_HUMAN	Cadherin-16 (Kidney-specific cadherin) (Ksp-cadherin)	CDH16 UNQ695/PRO1340	CDH16		89923	Alternative splicing;Calcium;Cell adhesion;Cell membrane;Glycoprotein;Membrane;Metal-binding;Phosphoprotein;Reference proteome;Repeat;Signal;Transmembrane;Transmembrane helix	basolateral plasma membrane [GO:0016323]; extracellular exosome [GO:0070062]; plasma membrane [GO:0005886]	SUBCELLULAR LOCATION: Cell membrane {ECO:0000305}; Single-pass type I membrane protein {ECO:0000305}.		Membrane;Vesicular exosome	0.8;0.2	yes	yes		yes	yes
Q12864	CAD17_HUMAN	Cadherin-17 (Intestinal peptide-associated transporter HPT-1) (Liver-intestine cadherin) (LI-cadherin)	CDH17	CDH17		92219	3D-structure;Calcium;Cell adhesion;Cell membrane;Glycoprotein;Membrane;Metal-binding;Reference proteome;Repeat;Signal;Transmembrane;Transmembrane helix;Transport	basolateral plasma membrane [GO:0016323]; catenin complex [GO:0016342]; cell junction [GO:0030054]; cell surface [GO:0009986]; nucleoplasm [GO:0005654]; plasma membrane [GO:0005886]	SUBCELLULAR LOCATION: Cell membrane {ECO:0000305}; Single-pass type I membrane protein {ECO:0000305}.	Cell Junctions	Membrane;Nucleus;Cell junction;Cell surface	0.67;0.11;0.11;0.11	yes	yes		yes	yes
Q13634	CAD18_HUMAN	Cadherin-18 (Cadherin-14)	CDH18 CDH14	CDH18	CDH14	88073	Alternative splicing;Calcium;Cell adhesion;Cell membrane;Cleavage on pair of basic residues;Glycoprotein;Membrane;Metal-binding;Phosphoprotein;Reference proteome;Repeat;Signal;Transmembrane;Transmembrane helix	adherens junction [GO:0005912]; catenin complex [GO:0016342]; plasma membrane [GO:0005886]	SUBCELLULAR LOCATION: Cell membrane; Single-pass type I membrane protein.		Membrane;Cell junction	0.83;0.17	yes	yes		yes	yes
Q9H159	CAD19_HUMAN	Cadherin-19	CDH19 CDH7L2 UNQ478/PRO941	CDH19	CDH7L2	87002	Alternative splicing;Calcium;Cell adhesion;Cell membrane;Cleavage on pair of basic residues;Glycoprotein;Membrane;Metal-binding;Reference proteome;Repeat;Signal;Transmembrane;Transmembrane helix	adherens junction [GO:0005912]; catenin complex [GO:0016342]	SUBCELLULAR LOCATION: Cell membrane; Single-pass type I membrane protein.		Membrane;Cell junction	0.8;0.2	yes	yes		yes	yes
Q9HBT6	CAD20_HUMAN	Cadherin-20	CDH20 CDH7L3	CDH20	CDH7L3	88993	Calcium;Cell adhesion;Cell membrane;Cleavage on pair of basic residues;Glycoprotein;Membrane;Metal-binding;Reference proteome;Repeat;Signal;Transmembrane;Transmembrane helix	adherens junction [GO:0005912]; catenin complex [GO:0016342]	SUBCELLULAR LOCATION: Cell membrane; Single-pass type I membrane protein.		Membrane;Cell junction	0.8;0.2	yes	yes		yes	yes
Q9UJ99	CAD22_HUMAN	Cadherin-22 (Pituitary and brain cadherin) (PB-cadherin)	CDH22 C20orf25	CDH22	C20orf25	89091	Calcium;Cell adhesion;Cell membrane;Glycoprotein;Membrane;Metal-binding;Reference proteome;Repeat;Signal;Transmembrane;Transmembrane helix	adherens junction [GO:0005912]; catenin complex [GO:0016342]	SUBCELLULAR LOCATION: Cell membrane {ECO:0000250}; Single-pass type I membrane protein {ECO:0000250}.		Membrane;Cell junction	0.8;0.2	yes	yes		yes	yes
Q9H251	CAD23_HUMAN	Cadherin-23 (Otocadherin)	CDH23 KIAA1774 KIAA1812 UNQ1894/PRO4340	CDH23	KIAA1774 KIAA1812	369494	3D-structure;Alternative splicing;Calcium;Cell adhesion;Cell membrane;Deafness;Disease variant;Glycoprotein;Hearing;Membrane;Metal-binding;Non-syndromic deafness;Reference proteome;Repeat;Retinitis pigmentosa;Sensory transduction;Signal;Transmembrane;Transmembrane helix;Usher syndrome;Vision	catenin complex [GO:0016342]; centrosome [GO:0005813]; cochlear hair cell ribbon synapse [GO:0098683]; kinocilium [GO:0060091]; membrane [GO:0016020]; photoreceptor inner segment [GO:0001917]; photoreceptor ribbon synapse [GO:0098684]; stereocilium [GO:0032420]; stereocilium tip [GO:0032426]	SUBCELLULAR LOCATION: Cell membrane {ECO:0000305}; Single-pass type I membrane protein {ECO:0000255}.		Membrane;Unknown;Synapse;Microtubule cytoskeleton	0.42;0.33;0.17;0.08	yes	yes		yes	yes
Q86UP0	CAD24_HUMAN	Cadherin-24	CDH24 CDH11L UNQ2834/PRO34009	CDH24	CDH11L	87752	Alternative splicing;Calcium;Cell adhesion;Cell membrane;Cleavage on pair of basic residues;Glycoprotein;Membrane;Metal-binding;Reference proteome;Repeat;Signal;Transmembrane;Transmembrane helix	adherens junction [GO:0005912]; catenin complex [GO:0016342]; cell-cell junction [GO:0005911]; plasma membrane [GO:0005886]	SUBCELLULAR LOCATION: Cell membrane {ECO:0000305}; Single-pass type I membrane protein {ECO:0000305}.	Cytosol	Membrane;Cell junction	0.71;0.29	yes	yes		yes	yes
Q8IXH8	CAD26_HUMAN	Cadherin-like protein 26 (Cadherin-like protein VR20)	CDH26	CDH26		92416	Alternative splicing;Calcium;Cell adhesion;Cell membrane;Glycoprotein;Membrane;Metal-binding;Reference proteome;Repeat;Signal;Transmembrane;Transmembrane helix	catenin complex [GO:0016342]; microtubule cytoskeleton [GO:0015630]; plasma membrane [GO:0005886]	SUBCELLULAR LOCATION: Cell membrane {ECO:0000269|PubMed:28051089}; Single-pass type I membrane protein {ECO:0000305|PubMed:28051089}.	Plasma membrane	Membrane;Microtubule cytoskeleton	0.83;0.17	yes	yes	yes	yes	yes
P12830	CADH1_HUMAN	Cadherin-1 (CAM 120/80) (Epithelial cadherin) (E-cadherin) (Uvomorulin) (CD antigen CD324) [Cleaved into: E-Cad/CTF1; E-Cad/CTF2; E-Cad/CTF3]	CDH1 CDHE UVO	CDH1	CDHE UVO	97456	3D-structure;Alternative splicing;Calcium;Cell adhesion;Cell junction;Cell membrane;Cleavage on pair of basic residues;Direct protein sequencing;Disease variant;Disulfide bond;Ectodermal dysplasia;Endosome;Glycoprotein;Golgi apparatus;Membrane;Metal-binding;Phosphoprotein;Reference proteome;Repeat;Signal;Transmembrane;Transmembrane helix;Ubl conjugation	actin cytoskeleton [GO:0015629]; adherens junction [GO:0005912]; apical junction complex [GO:0043296]; catenin complex [GO:0016342]; cell junction [GO:0030054]; cytoplasm [GO:0005737]; cytoplasmic side of plasma membrane [GO:0009898]; endosome [GO:0005768]; extracellular exosome [GO:0070062]; extracellular region [GO:0005576]; flotillin complex [GO:0016600]; glutamatergic synapse [GO:0098978]; lamellipodium [GO:0030027]; lateral plasma membrane [GO:0016328]; membrane [GO:0016020]; perinuclear region of cytoplasm [GO:0048471]; plasma membrane [GO:0005886]; postsynapse [GO:0098794]; trans-Golgi network [GO:0005802]	SUBCELLULAR LOCATION: Cell junction, adherens junction {ECO:0000269|PubMed:28169360}. Cell membrane {ECO:0000269|PubMed:19403558, ECO:0000269|PubMed:28301459}; Single-pass type I membrane protein. Endosome. Golgi apparatus, trans-Golgi network. Note=Colocalizes with DLGAP5 at sites of cell-cell contact in intestinal epithelial cells. Anchored to actin microfilaments through association with alpha-, beta- and gamma-catenin. Sequential proteolysis induced by apoptosis or calcium influx, results in translocation from sites of cell-cell contact to the cytoplasm. Colocalizes with RAB11A endosomes during its transport from the Golgi apparatus to the plasma membrane.	Plasma membrane, Cell Junctions	Membrane;Cell junction;Golgi;Synapse;Cytoplasm;Endosome;Motile parts;Unknown;Extracellular;Actin cytoskeleton;Vesicular exosome	0.27;0.19;0.12;0.08;0.08;0.08;0.04;0.04;0.04;0.04;0.04	yes	yes	yes	yes	yes
P19022	CADH2_HUMAN	Cadherin-2 (CDw325) (Neural cadherin) (N-cadherin) (CD antigen CD325)	CDH2 CDHN NCAD	CDH2	CDHN NCAD	99809	Alternative splicing;Calcium;Cardiomyopathy;Cell adhesion;Cell junction;Cell membrane;Cleavage on pair of basic residues;Disease variant;Glycoprotein;Intellectual disability;Membrane;Metal-binding;Phosphoprotein;Reference proteome;Repeat;Signal;Transmembrane;Transmembrane helix	adherens junction [GO:0005912]; apical part of cell [GO:0045177]; apical plasma membrane [GO:0016324]; apicolateral plasma membrane [GO:0016327]; basolateral plasma membrane [GO:0016323]; catenin complex [GO:0016342]; cell junction [GO:0030054]; cell surface [GO:0009986]; cell-cell junction [GO:0005911]; collagen-containing extracellular matrix [GO:0062023]; cytoplasm [GO:0005737]; desmosome [GO:0030057]; endoplasmic reticulum lumen [GO:0005788]; fascia adherens [GO:0005916]; focal adhesion [GO:0005925]; intercalated disc [GO:0014704]; lamellipodium [GO:0030027]; neuron projection [GO:0043005]; plasma membrane [GO:0005886]; plasma membrane raft [GO:0044853]; postsynaptic density [GO:0014069]; postsynaptic specialization membrane [GO:0099634]; presynaptic active zone membrane [GO:0048787]; sarcolemma [GO:0042383]	SUBCELLULAR LOCATION: Cell membrane {ECO:0000250|UniProtKB:P15116}; Single-pass type I membrane protein {ECO:0000255}. Cell membrane, sarcolemma {ECO:0000250|UniProtKB:P15116}. Cell junction {ECO:0000269|PubMed:28169360}. Cell surface {ECO:0000250|UniProtKB:P15116}. Cell junction, desmosome {ECO:0000250|UniProtKB:P15116}. Cell junction, adherens junction {ECO:0000250|UniProtKB:P15116}. Note=Colocalizes with TMEM65 at the intercalated disk in cardiomyocytes. Colocalizes with OBSCN at the intercalated disk and at sarcolemma in cardiomyocytes. {ECO:0000250|UniProtKB:P15116}.	Plasma membrane	Membrane;Cell junction;Unknown;Cell surface;Motile parts;Sarcomere;Focal adhesion;Endoplasmic reticulum;Cytoplasm;Extracellular matrix	0.47;0.17;0.1;0.07;0.03;0.03;0.03;0.03;0.03;0.03	yes	yes	yes	yes	yes
P22223	CADH3_HUMAN	Cadherin-3 (Placental cadherin) (P-cadherin)	CDH3 CDHP	CDH3	CDHP	91418	3D-structure;Alternative splicing;Calcium;Cell adhesion;Cell membrane;Cleavage on pair of basic residues;Disease variant;Ectodermal dysplasia;Glycoprotein;Hypotrichosis;Membrane;Metal-binding;Reference proteome;Repeat;Sensory transduction;Signal;Transmembrane;Transmembrane helix;Vision	adherens junction [GO:0005912]; catenin complex [GO:0016342]; cell junction [GO:0030054]; cytoplasm [GO:0005737]; plasma membrane [GO:0005886]	SUBCELLULAR LOCATION: Cell membrane; Single-pass type I membrane protein.	Plasma membrane	Membrane;Cell junction;Cytoplasm	0.63;0.25;0.13	yes	yes	yes	yes	yes
P55283	CADH4_HUMAN	Cadherin-4 (Retinal cadherin) (R-CAD) (R-cadherin)	CDH4	CDH4		100281	Alternative splicing;Calcium;Cell adhesion;Cell membrane;Cleavage on pair of basic residues;Glycoprotein;Membrane;Metal-binding;Reference proteome;Repeat;Signal;Transmembrane;Transmembrane helix	catenin complex [GO:0016342]; plasma membrane [GO:0005886]	SUBCELLULAR LOCATION: Cell membrane; Single-pass type I membrane protein.	Plasma membrane	Membrane	1	yes	yes	yes	yes	yes
P33151	CADH5_HUMAN	Cadherin-5 (7B4 antigen) (Vascular endothelial cadherin) (VE-cadherin) (CD antigen CD144)	CDH5	CDH5		87528	Alternative splicing;Calcium;Cell adhesion;Cell junction;Cell membrane;Cleavage on pair of basic residues;Direct protein sequencing;Glycoprotein;Membrane;Metal-binding;Phosphoprotein;Reference proteome;Repeat;Signal;Transmembrane;Transmembrane helix	adherens junction [GO:0005912]; bicellular tight junction [GO:0005923]; catenin complex [GO:0016342]; cell junction [GO:0030054]; cell surface [GO:0009986]; cell-cell junction [GO:0005911]; external side of plasma membrane [GO:0009897]; membrane [GO:0016020]; nuclear membrane [GO:0031965]; nucleoplasm [GO:0005654]; plasma membrane [GO:0005886]	SUBCELLULAR LOCATION: Cell junction {ECO:0000269|PubMed:20332120, ECO:0000269|PubMed:21183689}. Cell membrane {ECO:0000269|PubMed:15980433, ECO:0000305|PubMed:20332120}; Single-pass type I membrane protein {ECO:0000305|PubMed:20332120}. Note=Found at cell-cell boundaries and probably at cell-matrix boundaries. KRIT1 and CDH5 reciprocally regulate their localization to endothelial cell-cell junctions. {ECO:0000269|PubMed:20332120}.	Plasma membrane	Membrane;Cell junction;Nucleus;Cell surface	0.4;0.33;0.13;0.13	yes	yes	yes	yes	yes
P55285	CADH6_HUMAN	Cadherin-6 (Kidney cadherin) (K-cadherin)	CDH6	CDH6		88309	3D-structure;Alternative splicing;Calcium;Cell adhesion;Cell membrane;Cleavage on pair of basic residues;Glycoprotein;Membrane;Metal-binding;Phosphoprotein;Reference proteome;Repeat;Signal;Transmembrane;Transmembrane helix	adherens junction [GO:0005912]; catenin complex [GO:0016342]; cell junction [GO:0030054]; glutamatergic synapse [GO:0098978]; nucleoplasm [GO:0005654]; plasma membrane [GO:0005886]	SUBCELLULAR LOCATION: Cell membrane; Single-pass type I membrane protein.	Plasma membrane, Cell Junctions	Membrane;Cell junction;Nucleus	0.63;0.25;0.13	yes	yes	yes	yes	yes
Q9ULB5	CADH7_HUMAN	Cadherin-7	CDH7 CDH7L1	CDH7	CDH7L1	87086	Calcium;Cell adhesion;Cell membrane;Cleavage on pair of basic residues;Glycoprotein;Membrane;Metal-binding;Reference proteome;Repeat;Signal;Transmembrane;Transmembrane helix	adherens junction [GO:0005912]; catenin complex [GO:0016342]; plasma membrane [GO:0005886]	SUBCELLULAR LOCATION: Cell membrane; Single-pass type I membrane protein.		Membrane;Cell junction	0.83;0.17	yes	yes		yes	yes
P55286	CADH8_HUMAN	Cadherin-8	CDH8	CDH8		88253	Calcium;Cell adhesion;Cell membrane;Cleavage on pair of basic residues;Glycoprotein;Membrane;Metal-binding;Phosphoprotein;Reference proteome;Repeat;Signal;Transmembrane;Transmembrane helix	adherens junction [GO:0005912]; axon terminus [GO:0043679]; catenin complex [GO:0016342]; glutamatergic synapse [GO:0098978]; plasma membrane [GO:0005886]; synaptic cleft [GO:0043083]; synaptic membrane [GO:0097060]	SUBCELLULAR LOCATION: Cell membrane; Single-pass type I membrane protein.	Plasma membrane	Membrane;Unknown;Synapse;Cell junction	0.6;0.2;0.1;0.1	yes	yes	yes	yes	yes
Q9ULB4	CADH9_HUMAN	Cadherin-9	CDH9	CDH9		88689	Calcium;Cell adhesion;Cell membrane;Cleavage on pair of basic residues;Glycoprotein;Membrane;Metal-binding;Phosphoprotein;Reference proteome;Repeat;Signal;Transmembrane;Transmembrane helix	adherens junction [GO:0005912]; catenin complex [GO:0016342]; plasma membrane [GO:0005886]; postsynaptic membrane [GO:0045211]; presynaptic membrane [GO:0042734]	SUBCELLULAR LOCATION: Cell membrane {ECO:0000305}; Single-pass type I membrane protein {ECO:0000305}.	Golgi apparatus	Membrane;Cell junction	0.83;0.17	yes	yes		yes	yes
Q9BY67	CADM1_HUMAN	Cell adhesion molecule 1 (Immunoglobulin superfamily member 4) (IgSF4) (Nectin-like protein 2) (NECL-2) (Spermatogenic immunoglobulin superfamily) (SgIgSF) (Synaptic cell adhesion molecule) (SynCAM) (Tumor suppressor in lung cancer 1) (TSLC-1)	CADM1 IGSF4 IGSF4A NECL2 SYNCAM TSLC1	CADM1	IGSF4 IGSF4A NECL2 SYNCAM TSLC1	48509	3D-structure;Alternative splicing;Apoptosis;Cell adhesion;Cell membrane;Developmental protein;Differentiation;Disulfide bond;Glycoprotein;Host-virus interaction;Immunity;Immunoglobulin domain;Membrane;Phosphoprotein;Reference proteome;Repeat;Signal;Spermatogenesis;Synapse;Transmembrane;Transmembrane helix;Tumor suppressor	basolateral plasma membrane [GO:0016323]; cell-cell junction [GO:0005911]; dendrite [GO:0030425]; neuron projection [GO:0043005]; plasma membrane [GO:0005886]; postsynaptic density [GO:0014069]; synapse [GO:0045202]	SUBCELLULAR LOCATION: Cell membrane {ECO:0000269|PubMed:11279526, ECO:0000269|PubMed:22438059}; Single-pass type I membrane protein {ECO:0000269|PubMed:11279526}. Synapse {ECO:0000250|UniProtKB:Q8R5M8}. Note=Localized to the basolateral plasma membrane of epithelial cells in gall bladder. {ECO:0000250|UniProtKB:Q8R5M8}.	Cell Junctions	Membrane;Unknown;Synapse;Cell junction	0.5;0.2;0.2;0.1	yes	yes		yes	yes
Q8N3J6	CADM2_HUMAN	Cell adhesion molecule 2 (Immunoglobulin superfamily member 4D) (IgSF4D) (Nectin-like protein 3) (NECL-3) (Synaptic cell adhesion molecule 2) (SynCAM 2)	CADM2 IGSF4D NECL3	CADM2	IGSF4D NECL3	47554	Alternative splicing;Cell adhesion;Cell membrane;Cell projection;Disulfide bond;Glycoprotein;Immunoglobulin domain;Membrane;Phosphoprotein;Reference proteome;Repeat;Signal;Synapse;Transmembrane;Transmembrane helix	axon [GO:0030424]; neuronal cell body membrane [GO:0032809]; plasma membrane [GO:0005886]; synapse [GO:0045202]	SUBCELLULAR LOCATION: Cell membrane {ECO:0000269|PubMed:17967169}; Single-pass type I membrane protein {ECO:0000269|PubMed:17967169}. Synapse {ECO:0000269|PubMed:17967169}. Cell projection, axon {ECO:0000269|PubMed:17967169}. Note=Found in the axoplasm of myelinated axons.		Membrane;Unknown;Synapse	0.45;0.36;0.18	yes	yes		yes	yes
Q8N126	CADM3_HUMAN	Cell adhesion molecule 3 (Brain immunoglobulin receptor) (Immunoglobulin superfamily member 4B) (IgSF4B) (Nectin-like protein 1) (NECL-1) (Synaptic cell adhesion molecule 3) (SynCAM3) (TSLC1-like protein 1) (TSLL1)	CADM3 IGSF4B NECL1 SYNCAM3 TSLL1 UNQ225/PRO258	CADM3	IGSF4B NECL1 SYNCAM3 TSLL1	43300	3D-structure;Alternative splicing;Calcium;Cell adhesion;Cell junction;Cell membrane;Charcot-Marie-Tooth disease;Direct protein sequencing;Disease variant;Disulfide bond;Glycoprotein;Immunoglobulin domain;Membrane;Neurodegeneration;Neuropathy;Phosphoprotein;Reference proteome;Repeat;Signal;Transmembrane;Transmembrane helix	cell-cell junction [GO:0005911]; plasma membrane [GO:0005886]; presynaptic membrane [GO:0042734]	SUBCELLULAR LOCATION: Cell membrane {ECO:0000250|UniProtKB:Q99N28}; Single-pass type I membrane protein {ECO:0000250|UniProtKB:Q99N28}. Cell junction {ECO:0000250|UniProtKB:Q99N28}.		Membrane;Cell junction	0.67;0.33	yes	yes		yes	yes
Q8NFZ8	CADM4_HUMAN	Cell adhesion molecule 4 (Immunoglobulin superfamily member 4C) (IgSF4C) (Nectin-like protein 4) (NECL-4) (TSLC1-like protein 2)	CADM4 IGSF4C NECL4 TSLL2	CADM4	IGSF4C NECL4 TSLL2	42785	Cell adhesion;Disulfide bond;Glycoprotein;Immunoglobulin domain;Membrane;Phosphoprotein;Reference proteome;Repeat;Signal;Transmembrane;Transmembrane helix;Tumor suppressor	cell leading edge [GO:0031252]; cell-cell contact zone [GO:0044291]; membrane [GO:0016020]	SUBCELLULAR LOCATION: Membrane {ECO:0000305}; Single-pass type I membrane protein {ECO:0000305}.	Nuclear membrane	Membrane;Cytoplasm;Unknown	0.6;0.2;0.2	yes			yes	yes
O75493	CAH11_HUMAN	Carbonic anhydrase-related protein 11 (CA-RP XI) (CA-XI) (CARP XI) (Carbonic anhydrase-related protein 2) (CA-RP II) (CARP-2)	CA11 CARP2 UNQ211/PRO237	CA11	CARP2	36238	Glycoprotein;Reference proteome;Secreted;Signal	basolateral plasma membrane [GO:0016323]; extracellular region [GO:0005576]	SUBCELLULAR LOCATION: Secreted {ECO:0000305}.	Vesicles, Microtubules	Extracellular;Membrane	0.67;0.33	yes			yes	yes
O43570	CAH12_HUMAN	Carbonic anhydrase 12 (EC 4.2.1.1) (Carbonate dehydratase XII) (Carbonic anhydrase XII) (CA-XII) (Tumor antigen HOM-RCC-3.1.3)	CA12	CA12		39451	3D-structure;Alternative splicing;Cell membrane;Disease variant;Disulfide bond;Glycoprotein;Lyase;Membrane;Metal-binding;Reference proteome;Signal;Transmembrane;Transmembrane helix;Zinc	membrane [GO:0016020]; plasma membrane [GO:0005886]	SUBCELLULAR LOCATION: Membrane; Single-pass type I membrane protein. Cell membrane {ECO:0000269|PubMed:26911677}.		Membrane	1	yes	yes		yes	yes
Q9ULX7	CAH14_HUMAN	Carbonic anhydrase 14 (EC 4.2.1.1) (Carbonate dehydratase XIV) (Carbonic anhydrase XIV) (CA-XIV)	CA14 UNQ690/PRO1335	CA14		37668	3D-structure;Disulfide bond;Glycoprotein;Lyase;Membrane;Metal-binding;Phosphoprotein;Reference proteome;Signal;Transmembrane;Transmembrane helix;Zinc	membrane [GO:0016020]; plasma membrane [GO:0005886]	SUBCELLULAR LOCATION: Membrane {ECO:0000305}; Single-pass type I membrane protein {ECO:0000305}.	Plasma membrane	Membrane	1	yes		yes	yes	yes
P00918	CAH2_HUMAN	Carbonic anhydrase 2 (EC 4.2.1.1) (Carbonate dehydratase II) (Carbonic anhydrase C) (CAC) (Carbonic anhydrase II) (CA-II) (Cyanamide hydratase CA2) (EC 4.2.1.69)	CA2	CA2		29246	3D-structure;Acetylation;Cell membrane;Cytoplasm;Direct protein sequencing;Disease variant;Lyase;Membrane;Metal-binding;Osteopetrosis;Phosphoprotein;Reference proteome;Zinc	apical part of cell [GO:0045177]; cytoplasm [GO:0005737]; cytosol [GO:0005829]; extracellular exosome [GO:0070062]; myelin sheath [GO:0043209]; plasma membrane [GO:0005886]	SUBCELLULAR LOCATION: Cytoplasm {ECO:0000269|PubMed:15990874}. Cell membrane {ECO:0000269|PubMed:15990874}. Note=Colocalized with SLC26A6 at the surface of the cell membrane in order to form a bicarbonate transport metabolon. Displaced from the cytosolic surface of the cell membrane by PKC in phorbol myristate acetate (PMA)-induced cells. {ECO:0000269|PubMed:15990874}.		Cytoplasm;Membrane;Unknown;Vesicular exosome	0.38;0.25;0.25;0.13	yes	yes		yes	yes
P22748	CAH4_HUMAN	Carbonic anhydrase 4 (EC 4.2.1.1) (Carbonate dehydratase IV) (Carbonic anhydrase IV) (CA-IV)	CA4	CA4		35032	3D-structure;Alternative splicing;Cell membrane;Direct protein sequencing;Disease variant;Disulfide bond;Glycoprotein;GPI-anchor;Lipoprotein;Lyase;Membrane;Metal-binding;Reference proteome;Retinitis pigmentosa;Signal;Zinc	apical plasma membrane [GO:0016324]; brush border membrane [GO:0031526]; cell surface [GO:0009986]; endoplasmic reticulum-Golgi intermediate compartment [GO:0005793]; external side of plasma membrane [GO:0009897]; extracellular exosome [GO:0070062]; Golgi apparatus [GO:0005794]; membrane [GO:0016020]; perinuclear region of cytoplasm [GO:0048471]; plasma membrane [GO:0005886]; rough endoplasmic reticulum [GO:0005791]; secretory granule membrane [GO:0030667]; trans-Golgi network [GO:0005802]; transport vesicle membrane [GO:0030658]	SUBCELLULAR LOCATION: Cell membrane {ECO:0000269|PubMed:15563508}; Lipid-anchor, GPI-anchor {ECO:0000269|PubMed:7625839}.	Cytosol	Membrane;Cytoplasm;Golgi;Unknown;Endoplasmic reticulum;Vesicular exosome;Cell surface	0.41;0.18;0.12;0.12;0.06;0.06;0.06	yes	yes		yes	yes
Q16790	CAH9_HUMAN	Carbonic anhydrase 9 (EC 4.2.1.1) (Carbonate dehydratase IX) (Carbonic anhydrase IX) (CA-IX) (CAIX) (Membrane antigen MN) (P54/58N) (Renal cell carcinoma-associated antigen G250) (RCC-associated antigen G250) (pMW1)	CA9 G250 MN	CA9	G250 MN	49698	3D-structure;Cell membrane;Cell projection;Direct protein sequencing;Disulfide bond;Glycoprotein;Lyase;Membrane;Metal-binding;Nucleus;Phosphoprotein;Reference proteome;Signal;Transmembrane;Transmembrane helix;Zinc	basolateral plasma membrane [GO:0016323]; membrane [GO:0016020]; microvillus membrane [GO:0031528]; nucleolus [GO:0005730]; plasma membrane [GO:0005886]	SUBCELLULAR LOCATION: Nucleus {ECO:0000269|PubMed:8486430}. Nucleus, nucleolus {ECO:0000269|PubMed:8486430}. Cell membrane {ECO:0000269|PubMed:8486430}; Single-pass type I membrane protein {ECO:0000269|PubMed:8486430}. Cell projection, microvillus membrane {ECO:0000269|PubMed:8486430}; Single-pass type I membrane protein {ECO:0000269|PubMed:8486430}. Note=Found on the surface microvilli and in the nucleus, particularly in nucleolus.	Plasma membrane	Membrane;Nucleolus;Nucleus;Unknown	0.62;0.15;0.15;0.08	yes	yes	yes	yes	yes
Q5VU97	CAHD1_HUMAN	VWFA and cache domain-containing protein 1 (Cache domain-containing protein 1)	CACHD1 KIAA1573 VWCD1	CACHD1	KIAA1573 VWCD1	142290	Alternative splicing;Calcium;Calcium transport;Glycoprotein;Ion transport;Membrane;Reference proteome;Repeat;Signal;Transmembrane;Transmembrane helix;Transport	voltage-gated calcium channel complex [GO:0005891]	SUBCELLULAR LOCATION: Membrane {ECO:0000305}; Single-pass type I membrane protein {ECO:0000305}.	Nucleoplasm, Nucleoli	Membrane	1	yes			yes	yes
Q8IU99	CAHM1_HUMAN	Calcium homeostasis modulator protein 1 (Protein FAM26C)	CALHM1 FAM26C	CALHM1	FAM26C	38264	Calcium;Calcium channel;Calcium transport;Cell membrane;Endoplasmic reticulum;Glycoprotein;Ion channel;Ion transport;Membrane;Reference proteome;Sensory transduction;Taste;Transmembrane;Transmembrane helix;Transport	basolateral plasma membrane [GO:0016323]; endoplasmic reticulum membrane [GO:0005789]; plasma membrane [GO:0005886]	SUBCELLULAR LOCATION: Cell membrane; Multi-pass membrane protein {ECO:0000269|PubMed:18585350, ECO:0000269|PubMed:22711817, ECO:0000269|PubMed:23300080}. Endoplasmic reticulum membrane {ECO:0000269|PubMed:18585350}; Multi-pass membrane protein. Basolateral cell membrane; Multi-pass membrane protein {ECO:0000250|UniProtKB:D3Z291}. Note=Colocalizes with HSPA5 at the endoplasmic reticulum (PubMed:18585350). Localizes to the basolateral membrane of epithelial cells including taste cells (By similarity). {ECO:0000250|UniProtKB:D3Z291, ECO:0000269|PubMed:18585350}.		Membrane;Endoplasmic reticulum	0.78;0.22	yes	yes		yes	yes
Q9HA72	CAHM2_HUMAN	Calcium homeostasis modulator protein 2 (Protein FAM26B)	CALHM2 FAM26B	CALHM2	FAM26B	36175	3D-structure;Alternative splicing;Ion channel;Ion transport;Membrane;Reference proteome;Transmembrane;Transmembrane helix;Transport	plasma membrane [GO:0005886]	SUBCELLULAR LOCATION: Membrane {ECO:0000305}; Multi-pass membrane protein {ECO:0000305}.	Nucleoplasm, Mitochondria	Membrane	1	yes			yes	yes
Q86XJ0	CAHM3_HUMAN	Calcium homeostasis modulator protein 3 (Protein A)	CALHM3 FAM26A	CALHM3	FAM26A	38496	Cell membrane;Ion channel;Ion transport;Membrane;Reference proteome;Sensory transduction;Taste;Transmembrane;Transmembrane helix;Transport	basolateral plasma membrane [GO:0016323]; plasma membrane [GO:0005886]	SUBCELLULAR LOCATION: Basolateral cell membrane {ECO:0000250|UniProtKB:J3QMI4}; Multi-pass membrane protein {ECO:0000255}.		Membrane	1	yes	yes		yes	yes
Q5JW98	CAHM4_HUMAN	Calcium homeostasis modulator protein 4 (Protein FAM26D)	CALHM4 C6orf78 FAM26D UNQ6481/PRO21277	CALHM4	C6orf78 FAM26D	35060	3D-structure;Alternative splicing;Ion channel;Ion transport;Membrane;Reference proteome;Transmembrane;Transmembrane helix;Transport	plasma membrane [GO:0005886]	SUBCELLULAR LOCATION: Membrane {ECO:0000305}; Multi-pass membrane protein {ECO:0000305}.	Plasma membrane	Membrane	1	yes		yes	yes	yes
Q8N5C1	CAHM5_HUMAN	Calcium homeostasis modulator protein 5 (Protein FAM26E)	CALHM5 C6orf188 FAM26E	CALHM5	C6orf188 FAM26E	35170	3D-structure;Ion channel;Ion transport;Membrane;Reference proteome;Transmembrane;Transmembrane helix;Transport	plasma membrane [GO:0005886]	SUBCELLULAR LOCATION: Membrane {ECO:0000305}; Multi-pass membrane protein {ECO:0000305}.	Golgi apparatus	Membrane	1	yes			yes	yes
Q5R3K3	CAHM6_HUMAN	Calcium homeostasis modulator protein 6 (Protein FAM26F)	CALHM6 C6orf187 FAM26F	CALHM6	C6orf187 FAM26F	34458	3D-structure;Alternative splicing;Ion channel;Ion transport;Membrane;Reference proteome;Transmembrane;Transmembrane helix;Transport	plasma membrane [GO:0005886]	SUBCELLULAR LOCATION: Membrane {ECO:0000305}; Multi-pass membrane protein {ECO:0000305}.		Membrane	1	yes			yes	yes
P30988	CALCR_HUMAN	Calcitonin receptor (CT-R)	CALCR	CALCR		55345	3D-structure;Alternative promoter usage;Alternative splicing;Cell membrane;Direct protein sequencing;Disulfide bond;G-protein coupled receptor;Glycoprotein;Membrane;Receptor;Reference proteome;Signal;Transducer;Transmembrane;Transmembrane helix	amylin receptor complex 1 [GO:0150056]; amylin receptor complex 2 [GO:0150057]; amylin receptor complex 3 [GO:0150058]; axon [GO:0030424]; plasma membrane [GO:0005886]	SUBCELLULAR LOCATION: Cell membrane; Multi-pass membrane protein.		Unknown;Membrane	0.5;0.5	yes	yes		yes	yes
Q05682	CALD1_HUMAN	Caldesmon (CDM)	CALD1 CAD CDM	CALD1	CAD CDM	93231	Actin-binding;Alternative splicing;Calmodulin-binding;Cytoplasm;Cytoskeleton;Isopeptide bond;Muscle protein;Phosphoprotein;Reference proteome;Repeat;Ubl conjugation	actin cap [GO:0030478]; actin cytoskeleton [GO:0015629]; cytoskeleton [GO:0005856]; cytosol [GO:0005829]; myofibril [GO:0030016]; plasma membrane [GO:0005886]	SUBCELLULAR LOCATION: Cytoplasm, cytoskeleton {ECO:0000250|UniProtKB:P13505}. Cytoplasm, myofibril {ECO:0000250|UniProtKB:P13505}. Cytoplasm, cytoskeleton, stress fiber {ECO:0000250|UniProtKB:P13505}. Note=On thin filaments in smooth muscle and on stress fibers in fibroblasts (nonmuscle). {ECO:0000250|UniProtKB:P13505}.	Plasma membrane, Actin filaments	Cytoplasm;Actin cytoskeleton;Sarcomere;Membrane	0.54;0.23;0.15;0.08	yes		yes	yes	yes
Q9NZT1	CALL5_HUMAN	Calmodulin-like protein 5 (Calmodulin-like skin protein)	CALML5 CLSP	CALML5	CLSP	15893	3D-structure;Acetylation;Calcium;Direct protein sequencing;Metal-binding;Reference proteome;Repeat	extracellular region [GO:0005576]; ficolin-1-rich granule lumen [GO:1904813]		Plasma membrane, Cytosol	Unknown;Extracellular	0.5;0.5	yes		yes		yes
P27797	CALR_HUMAN	Calreticulin (CRP55) (Calregulin) (Endoplasmic reticulum resident protein 60) (ERp60) (HACBP) (grp60)	CALR CRTC	CALR	CRTC	48142	3D-structure;Acetylation;Calcium;Chaperone;Cytoplasm;Cytoplasmic vesicle;Direct protein sequencing;Disulfide bond;Endoplasmic reticulum;Extracellular matrix;Glycoprotein;Hydroxylation;Lectin;Lysosome;Metal-binding;Reference proteome;Repeat;Sarcoplasmic reticulum;Secreted;Signal;Zinc	acrosomal vesicle [GO:0001669]; cell surface [GO:0009986]; collagen-containing extracellular matrix [GO:0062023]; cortical granule [GO:0060473]; cytolytic granule [GO:0044194]; cytoplasm [GO:0005737]; cytosol [GO:0005829]; endocytic vesicle lumen [GO:0071682]; endoplasmic reticulum [GO:0005783]; endoplasmic reticulum lumen [GO:0005788]; endoplasmic reticulum membrane [GO:0005789]; endoplasmic reticulum quality control compartment [GO:0044322]; endoplasmic reticulum-Golgi intermediate compartment membrane [GO:0033116]; external side of plasma membrane [GO:0009897]; extracellular exosome [GO:0070062]; extracellular region [GO:0005576]; extracellular space [GO:0005615]; focal adhesion [GO:0005925]; Golgi apparatus [GO:0005794]; membrane [GO:0016020]; MHC class I peptide loading complex [GO:0042824]; nuclear envelope [GO:0005635]; nucleus [GO:0005634]; perinuclear region of cytoplasm [GO:0048471]; phagocytic vesicle membrane [GO:0030670]; polysome [GO:0005844]; sarcoplasmic reticulum lumen [GO:0033018]; smooth endoplasmic reticulum [GO:0005790]	SUBCELLULAR LOCATION: Endoplasmic reticulum lumen {ECO:0000269|PubMed:10358038, ECO:0000269|PubMed:11149926}. Cytoplasm, cytosol {ECO:0000269|PubMed:11149926}. Secreted, extracellular space, extracellular matrix {ECO:0000305}. Cell surface {ECO:0000269|PubMed:10358038}. Sarcoplasmic reticulum lumen {ECO:0000250|UniProtKB:P28491}. Cytoplasmic vesicle, secretory vesicle, Cortical granule {ECO:0000250|UniProtKB:Q8K3H7}. Cytolytic granule {ECO:0000269|PubMed:8418194}. Note=Also found in cell surface (T cells), cytosol and extracellular matrix (PubMed:10358038). During oocyte maturation and after parthenogenetic activation accumulates in cortical granules. In pronuclear and early cleaved embryos localizes weakly to cytoplasm around nucleus and more strongly in the region near the cortex (By similarity). In cortical granules of non-activated oocytes, is exocytosed during the cortical reaction in response to oocyte activation (By similarity). {ECO:0000250|UniProtKB:P28491, ECO:0000250|UniProtKB:Q8K3H7, ECO:0000269|PubMed:8418194}.	Endoplasmic reticulum	Endoplasmic reticulum;Cytoplasm;Unknown;Vesicle;Extracellular;Cell surface;Nucleus;Extracellular matrix;Membrane;Golgi;Focal adhesion;Acrosome;Vesicular exosome	0.27;0.15;0.1;0.1;0.1;0.07;0.05;0.05;0.02;0.02;0.02;0.02;0.02	yes	yes		yes	yes
Q16602	CALRL_HUMAN	Calcitonin gene-related peptide type 1 receptor (CGRP type 1 receptor) (Calcitonin receptor-like receptor)	CALCRL CGRPR	CALCRL	CGRPR	52979	3D-structure;Cell membrane;Direct protein sequencing;Disease variant;Disulfide bond;G-protein coupled receptor;Glycoprotein;Membrane;Phosphoprotein;Receptor;Reference proteome;Signal;Transducer;Transmembrane;Transmembrane helix	adrenomedullin receptor complex [GO:1903143]; CGRP receptor complex [GO:1990406]; cytoplasm [GO:0005737]; endoplasmic reticulum [GO:0005783]; endosome [GO:0005768]; lysosome [GO:0005764]; neuronal dense core vesicle [GO:0098992]; plasma membrane [GO:0005886]	SUBCELLULAR LOCATION: Cell membrane {ECO:0000269|PubMed:30115739}; Multi-pass membrane protein.	Plasma membrane	Membrane;Unknown;Lysosome;Endosome;Endoplasmic reticulum;Cytoplasm	0.4;0.2;0.1;0.1;0.1;0.1	yes	yes	yes	yes	yes
Q9NYX4	CALY_HUMAN	Neuron-specific vesicular protein calcyon	CALY DRD1IP	CALY	DRD1IP	23434	Alternative splicing;Cell membrane;Cytoplasmic vesicle;Endocytosis;Glycoprotein;Membrane;Reference proteome;Transmembrane;Transmembrane helix	axon cytoplasm [GO:1904115]; cytoplasmic vesicle [GO:0031410]; cytoplasmic vesicle membrane [GO:0030659]; endosome [GO:0005768]; glutamatergic synapse [GO:0098978]; membrane [GO:0016020]; plasma membrane [GO:0005886]; postsynaptic endocytic zone [GO:0098843]	SUBCELLULAR LOCATION: Cytoplasmic vesicle membrane; Single-pass membrane protein. Cell membrane; Single-pass membrane protein.		Membrane;Vesicle;Unknown;Synapse;Endosome;Cytoplasm	0.42;0.25;0.08;0.08;0.08;0.08	yes	yes		yes	yes
Q8NCB2	CAMKV_HUMAN	CaM kinase-like vesicle-associated protein	CAMKV	CAMKV		54354	Alternative splicing;Calmodulin-binding;Cell membrane;Cytoplasmic vesicle;Membrane;Phosphoprotein;Reference proteome	cytoplasmic vesicle membrane [GO:0030659]; glutamatergic synapse [GO:0098978]; plasma membrane [GO:0005886]	SUBCELLULAR LOCATION: Cell membrane {ECO:0000250}; Peripheral membrane protein {ECO:0000250}. Cytoplasmic vesicle membrane {ECO:0000250}; Peripheral membrane protein {ECO:0000250}. Note=Predominantly observed in association with the plasma membrane of soma and in neurites, both axons and dendrites. May be associated with vesicular structures (By similarity). {ECO:0000250}.	Nucleoplasm	Membrane;Vesicle;Synapse	0.57;0.29;0.14	yes	yes		yes	yes
P07384	CAN1_HUMAN	Calpain-1 catalytic subunit (EC 3.4.22.52) (Calcium-activated neutral proteinase 1) (CANP 1) (Calpain mu-type) (Calpain-1 large subunit) (Cell proliferation-inducing gene 30 protein) (Micromolar-calpain) (muCANP)	CAPN1 CANPL1 PIG30	CAPN1	CANPL1	81890	3D-structure;Acetylation;Autocatalytic cleavage;Calcium;Cell membrane;Cytoplasm;Disease variant;Hereditary spastic paraplegia;Hydrolase;Membrane;Metal-binding;Neurodegeneration;Phosphoprotein;Protease;Reference proteome;Repeat;Thiol protease	calpain complex [GO:0110158]; cornified envelope [GO:0001533]; cytoplasm [GO:0005737]; cytosol [GO:0005829]; extracellular exosome [GO:0070062]; extracellular region [GO:0005576]; ficolin-1-rich granule lumen [GO:1904813]; focal adhesion [GO:0005925]; lysosome [GO:0005764]; membrane [GO:0016020]; mitochondrion [GO:0005739]; plasma membrane [GO:0005886]	SUBCELLULAR LOCATION: Cytoplasm {ECO:0000269|PubMed:21531719, ECO:0000269|PubMed:8769305}. Cell membrane {ECO:0000269|PubMed:8769305}. Note=Translocates to the plasma membrane upon Ca(2+) binding. In granular keratinocytes and in lower corneocytes, colocalizes with FLG and FLG2 (PubMed:21531719). {ECO:0000269|PubMed:21531719}.	Cytosol	Membrane;Cytoplasm;Unknown;Mitochondrion;Lysosome;Focal adhesion;Extracellular;Vesicular exosome	0.23;0.23;0.15;0.08;0.08;0.08;0.08;0.08	yes	yes		yes	yes
P17655	CAN2_HUMAN	Calpain-2 catalytic subunit (EC 3.4.22.53) (Calcium-activated neutral proteinase 2) (CANP 2) (Calpain M-type) (Calpain large polypeptide L2) (Calpain-2 large subunit) (Millimolar-calpain) (M-calpain)	CAPN2 CANPL2	CAPN2	CANPL2	79995	3D-structure;Acetylation;Alternative splicing;Calcium;Cell membrane;Cytoplasm;Direct protein sequencing;Hydrolase;Membrane;Metal-binding;Protease;Reference proteome;Repeat;Thiol protease	calpain complex [GO:0110158]; chromatin [GO:0000785]; cortical actin cytoskeleton [GO:0030864]; cytoplasm [GO:0005737]; cytosol [GO:0005829]; dendrite [GO:0030425]; endoplasmic reticulum [GO:0005783]; external side of plasma membrane [GO:0009897]; extracellular exosome [GO:0070062]; focal adhesion [GO:0005925]; Golgi apparatus [GO:0005794]; lysosome [GO:0005764]; membrane raft [GO:0045121]; mitochondrial intermembrane space [GO:0005758]; neuronal cell body [GO:0043025]; nucleus [GO:0005634]; perinuclear endoplasmic reticulum [GO:0097038]; plasma membrane [GO:0005886]; pseudopodium [GO:0031143]	SUBCELLULAR LOCATION: Cytoplasm. Cell membrane. Note=Translocates to the plasma membrane upon Ca(2+) binding.	Cytosol	Cytoplasm;Membrane;Endoplasmic reticulum;Nucleus;Unknown;Motile parts;Mitochondrion;Lysosome;Golgi;Focal adhesion;Cell surface;Vesicular exosome	0.24;0.14;0.1;0.1;0.1;0.05;0.05;0.05;0.05;0.05;0.05;0.05	yes	yes		yes	yes
O15484	CAN5_HUMAN	Calpain-5 (EC 3.4.22.-) (Calpain htra-3) (New calpain 3) (nCL-3)	CAPN5 NCL3	CAPN5	NCL3	73169	3D-structure;Disease variant;Hydrolase;Protease;Reference proteome;Thiol protease	cell surface [GO:0009986]; cytoplasm [GO:0005737]; extracellular exosome [GO:0070062]; focal adhesion [GO:0005925]; synapse [GO:0045202]		Nucleoplasm	Synapse;Focal adhesion;Vesicular exosome;Cytoplasm;Cell surface	0.2;0.2;0.2;0.2;0.2				yes	yes
P63098	CANB1_HUMAN	Calcineurin subunit B type 1 (Protein phosphatase 2B regulatory subunit 1) (Protein phosphatase 3 regulatory subunit B alpha isoform 1)	PPP3R1 CNA2 CNB	PPP3R1	CNA2 CNB	19300	3D-structure;Calcium;Cell membrane;Cytoplasm;Direct protein sequencing;Lipoprotein;Membrane;Metal-binding;Myristate;Phosphoprotein;Reference proteome;Repeat	calcineurin complex [GO:0005955]; cytosol [GO:0005829]; glutamatergic synapse [GO:0098978]; hippocampal mossy fiber to CA3 synapse [GO:0098686]; nucleoplasm [GO:0005654]; parallel fiber to Purkinje cell synapse [GO:0098688]; postsynapse [GO:0098794]; protein serine/threonine phosphatase complex [GO:0008287]; sarcolemma [GO:0042383]; Schaffer collateral - CA1 synapse [GO:0098685]	SUBCELLULAR LOCATION: Cytoplasm, cytosol {ECO:0000250|UniProtKB:Q63810}. Cell membrane {ECO:0000250|UniProtKB:Q63810}. Cell membrane, sarcolemma {ECO:0000250|UniProtKB:Q63810}. Cell membrane {ECO:0000269|PubMed:25255805}; Lipid-anchor {ECO:0000269|PubMed:25255805}. Note=Translocates from the cytosol to the sarcolemma in a CIB1-dependent manner during cardiomyocyte hypertrophy. {ECO:0000250|UniProtKB:Q63810}.	Plasma membrane	Membrane;Cytoplasm;Synapse;Nucleus;Unknown	0.31;0.31;0.25;0.06;0.06	yes	yes	yes	yes	yes
Q96LZ3	CANB2_HUMAN	Calcineurin subunit B type 2 (Calcineurin B-like protein) (CBLP) (Calcineurin BII) (CNBII) (PPP3R1-like) (Protein phosphatase 2B regulatory subunit 2) (Protein phosphatase 3 regulatory subunit B beta isoform)	PPP3R2 CBLP PPP3RL	PPP3R2	CBLP PPP3RL	19533	Calcium;Lipoprotein;Metal-binding;Mitochondrion;Myristate;Reference proteome;Repeat	calcineurin complex [GO:0005955]; cytosol [GO:0005829]; mitochondrion [GO:0005739]; protein serine/threonine phosphatase complex [GO:0008287]; sperm mitochondrial sheath [GO:0097226]	SUBCELLULAR LOCATION: Mitochondrion {ECO:0000250|UniProtKB:Q63811}. Note=Localizes in the mitochondria in a SPATA33-dependent manner. {ECO:0000250|UniProtKB:Q63811}.	Plasma membrane	Cytoplasm;Unknown;Mitochondrion	0.43;0.29;0.29	yes		yes		yes
Q8WVQ1	CANT1_HUMAN	Soluble calcium-activated nucleotidase 1 (SCAN-1) (EC 3.6.1.6) (Apyrase homolog) (Putative MAPK-activating protein PM09) (Putative NF-kappa-B-activating protein 107)	CANT1 SHAPY	CANT1	SHAPY	44840	3D-structure;Alternative splicing;Calcium;Cell membrane;Disease variant;Disulfide bond;Dwarfism;Endoplasmic reticulum;Glycoprotein;Golgi apparatus;Hydrolase;Membrane;Metal-binding;Reference proteome;Signal-anchor;Transmembrane;Transmembrane helix	endoplasmic reticulum membrane [GO:0005789]; extracellular exosome [GO:0070062]; extracellular region [GO:0005576]; ficolin-1-rich granule lumen [GO:1904813]; Golgi apparatus [GO:0005794]; Golgi cisterna membrane [GO:0032580]; membrane [GO:0016020]; plasma membrane [GO:0005886]; specific granule lumen [GO:0035580]; tertiary granule lumen [GO:1904724]	SUBCELLULAR LOCATION: Endoplasmic reticulum membrane {ECO:0000269|PubMed:12234496}; Single-pass type II membrane protein {ECO:0000269|PubMed:12234496}. Golgi apparatus, Golgi stack membrane {ECO:0000269|PubMed:12234496}; Single-pass type II membrane protein {ECO:0000269|PubMed:12234496}. Cell membrane {ECO:0000269|PubMed:16835225}. Note=Processed form: Secreted.	Golgi apparatus	Membrane;Golgi;Unknown;Endoplasmic reticulum;Extracellular;Vesicular exosome	0.35;0.24;0.18;0.12;0.06;0.06	yes	yes		yes	yes
Q01518	CAP1_HUMAN	Adenylyl cyclase-associated protein 1 (CAP 1)	CAP1 CAP	CAP1	CAP	51901	3D-structure;Acetylation;Actin-binding;Alternative splicing;Cell membrane;Direct protein sequencing;Isopeptide bond;Membrane;Methylation;Phosphoprotein;Reference proteome;Ubl conjugation	azurophil granule lumen [GO:0035578]; cortical actin cytoskeleton [GO:0030864]; cytoplasm [GO:0005737]; extracellular exosome [GO:0070062]; extracellular region [GO:0005576]; focal adhesion [GO:0005925]; plasma membrane [GO:0005886]	SUBCELLULAR LOCATION: Cell membrane {ECO:0000250}; Peripheral membrane protein {ECO:0000250}.	Cytosol	Membrane;Cytoplasm;Focal adhesion;Extracellular;Vesicular exosome;Unknown	0.33;0.22;0.11;0.11;0.11;0.11	yes	yes		yes	yes
P40123	CAP2_HUMAN	Adenylyl cyclase-associated protein 2 (CAP 2)	CAP2	CAP2		52824	Acetylation;Alternative splicing;Cell membrane;Membrane;Phosphoprotein;Reference proteome	cytoplasm [GO:0005737]; plasma membrane [GO:0005886]; postsynaptic density [GO:0014069]	SUBCELLULAR LOCATION: Cell membrane {ECO:0000250}; Peripheral membrane protein {ECO:0000250}.	Nucleoplasm, Cytosol	Membrane;Cytoplasm;Unknown	0.6;0.2;0.2	yes	yes		yes	yes
P20160	CAP7_HUMAN	Azurocidin (Cationic antimicrobial protein CAP37) (Heparin-binding protein) (HBP) (hHBP)	AZU1	AZU1		26886	3D-structure;Antibiotic;Antimicrobial;Chemotaxis;Direct protein sequencing;Disulfide bond;Glycoprotein;Heparin-binding;Membrane;Reference proteome;Serine protease homolog;Signal;Zymogen	azurophil granule [GO:0042582]; azurophil granule lumen [GO:0035578]; azurophil granule membrane [GO:0035577]; extracellular exosome [GO:0070062]; extracellular region [GO:0005576]; extracellular space [GO:0005615]; extrinsic component of membrane [GO:0019898]; intracellular membrane-bounded organelle [GO:0043231]	SUBCELLULAR LOCATION: Cytoplasmic granule membrane {ECO:0000269|PubMed:2312733, ECO:0000269|PubMed:2501794}; Peripheral membrane protein {ECO:0000269|PubMed:2312733}; Cytoplasmic side {ECO:0000269|PubMed:2312733}. Note=Localizes to azurophil granules of neutrophil granulocytes. Also called primary granules, these specialized lysosomes of the neutrophil formed early during promyelocyte development store antibacterial proteins and peptides. {ECO:0000269|PubMed:2312733, ECO:0000269|PubMed:2501794}.	Vesicles	Membrane;Cytoplasm;Extracellular;Vesicular exosome;Unknown	0.36;0.27;0.18;0.09;0.09	yes			yes	yes
Q6IMN6	CAPR2_HUMAN	Caprin-2 (C1q domain-containing protein 1) (Cytoplasmic activation/proliferation-associated protein 2) (Gastric cancer multidrug resistance-associated protein) (Protein EEG-1) (RNA granule protein 140)	CAPRIN2 C1QDC1 EEG1 KIAA1873 RNG140	CAPRIN2	C1QDC1 EEG1 KIAA1873 RNG140	125925	3D-structure;Alternative splicing;Calcium;Cell membrane;Coiled coil;Cytoplasm;Differentiation;Growth regulation;Membrane;Metal-binding;Mitochondrion;Phosphoprotein;Protein synthesis inhibitor;Reference proteome;RNA-binding	centrosome [GO:0005813]; cytoplasm [GO:0005737]; cytosol [GO:0005829]; mitochondrion [GO:0005739]; nucleoplasm [GO:0005654]; plasma membrane [GO:0005886]; receptor complex [GO:0043235]	SUBCELLULAR LOCATION: [Isoform 1]: Cytoplasm.; SUBCELLULAR LOCATION: [Isoform 2]: Mitochondrion. Cytoplasm. Note=Expressed throughout the cytoplasm.; SUBCELLULAR LOCATION: [Isoform 5]: Mitochondrion. Note=Colocalizes with aggregated mitochondria.; SUBCELLULAR LOCATION: Cell membrane {ECO:0000305|PubMed:27821587}; Peripheral membrane protein {ECO:0000305}.	Cytosol	Cytoplasm;Unknown;Membrane;Mitochondrion;Nucleus;Microtubule cytoskeleton	0.25;0.25;0.19;0.19;0.06;0.06	yes	yes		yes	yes
Q9ULU8	CAPS1_HUMAN	Calcium-dependent secretion activator 1 (Calcium-dependent activator protein for secretion 1) (CAPS-1)	CADPS CAPS CAPS1 KIAA1121	CADPS	CAPS CAPS1 KIAA1121	152786	3D-structure;Alternative splicing;Calcium;Cytoplasmic vesicle;Exocytosis;Lipid-binding;Membrane;Metal-binding;Phosphoprotein;Protein transport;Reference proteome;Synapse;Transport	cytosol [GO:0005829]; glutamatergic synapse [GO:0098978]; neuronal dense core vesicle membrane [GO:0099012]; presynapse [GO:0098793]	SUBCELLULAR LOCATION: Synapse {ECO:0000250|UniProtKB:Q62717}. Cytoplasmic vesicle, secretory vesicle, neuronal dense core vesicle membrane {ECO:0000250|UniProtKB:Q62717}; Peripheral membrane protein {ECO:0000250|UniProtKB:Q62717}. Note=Membrane-associated to vesicles. Strongly enriched in synaptic fractions. Preferentially binds to dense core vesicles but not to synaptic vesicles. Binds phosphoinosides, with a strong selectivity for PtdIns(4,5)P2 over PtdIns(3,4,5)P3. Probably localizes to different vesicles compared to CADPS2. {ECO:0000250|UniProtKB:Q62717}.	Vesicles	Membrane;Synapse;Vesicle;Cytoplasm;Unknown	0.3;0.3;0.2;0.1;0.1	yes			yes	yes
Q86UW7	CAPS2_HUMAN	Calcium-dependent secretion activator 2 (Calcium-dependent activator protein for secretion 2) (CAPS-2)	CADPS2 CAPS2 KIAA1591	CADPS2	CAPS2 KIAA1591	147735	Alternative splicing;Calcium;Cytoplasmic vesicle;Exocytosis;Lipid-binding;Membrane;Metal-binding;Phosphoprotein;Protein transport;Reference proteome;Synapse;Transport	cytoplasmic vesicle membrane [GO:0030659]; glutamatergic synapse [GO:0098978]; intracellular membrane-bounded organelle [GO:0043231]; nucleoplasm [GO:0005654]; presynapse [GO:0098793]	SUBCELLULAR LOCATION: Cytoplasmic vesicle membrane {ECO:0000305}; Peripheral membrane protein {ECO:0000305}; Cytoplasmic side {ECO:0000305}. Synapse. Note=Membrane-associated to vesicles. Strongly enriched in synaptic fractions. Probably localizes to different vesicles compared to CADPS. Enriched on vesicular structures in the parallel fiber terminal of granule cells that are distinct from synaptic vesicles.	Nucleoplasm, Vesicles	Synapse;Membrane;Vesicle;Nucleus;Unknown;Cytoplasm	0.3;0.2;0.2;0.1;0.1;0.1	yes			yes	yes
Q5VZK9	CARL1_HUMAN	F-actin-uncapping protein LRRC16A (CARMIL homolog) (Capping protein regulator and myosin 1 linker protein 1) (Capping protein, Arp2/3 and myosin-I linker homolog 1) (Capping protein, Arp2/3 and myosin-I linker protein 1) (Leucine-rich repeat-containing protein 16A)	CARMIL1 CARMIL LRRC16 LRRC16A	CARMIL1	CARMIL LRRC16 LRRC16A	151557	3D-structure;Acetylation;Alternative splicing;Cell membrane;Cell projection;Coiled coil;Cytoplasm;Cytoskeleton;Leucine-rich repeat;Membrane;Phosphoprotein;Reference proteome;Repeat	cell leading edge [GO:0031252]; cytosol [GO:0005829]; extracellular exosome [GO:0070062]; filamentous actin [GO:0031941]; lamellipodium [GO:0030027]; macropinosome [GO:0044354]; nuclear speck [GO:0016607]; nucleoplasm [GO:0005654]; plasma membrane [GO:0005886]	SUBCELLULAR LOCATION: Cytoplasm {ECO:0000269|PubMed:19846667}. Cytoplasm, cytoskeleton {ECO:0000250|UniProtKB:Q6EDY6}. Cell membrane {ECO:0000269|PubMed:26578515}. Cell projection, lamellipodium {ECO:0000269|PubMed:19846667}. Note=Found on macropinosomes (PubMed:19846667). Colocalized with heterodimeric capping protein (CP) and F-actin in lamellipodia but not with F-actin in stress fibers (PubMed:19846667). {ECO:0000269|PubMed:19846667}.	Cytosol	Cytoplasm;Nucleus;Motile parts;Unknown;Membrane;Actin cytoskeleton;Vesicular exosome	0.33;0.13;0.13;0.13;0.13;0.07;0.07	yes	yes		yes	yes
Q6F5E8	CARL2_HUMAN	Capping protein, Arp2/3 and myosin-I linker protein 2 (Capping protein regulator and myosin 1 linker 2) (F-actin-uncapping protein RLTPR) (Leucine-rich repeat-containing protein 16C) (RGD, leucine-rich repeat, tropomodulin and proline-rich-containing protein)	CARMIL2 LRRC16C RLTPR	CARMIL2	LRRC16C RLTPR	154689	Alternative splicing;Cell membrane;Cell projection;Cytoplasm;Cytoskeleton;Disease variant;Leucine-rich repeat;Membrane;Methylation;Phosphoprotein;Reference proteome;Repeat	actin cytoskeleton [GO:0015629]; cell leading edge [GO:0031252]; cytoplasm [GO:0005737]; extrinsic component of cytoplasmic side of plasma membrane [GO:0031234]; intermediate filament cytoskeleton [GO:0045111]; lamellipodium [GO:0030027]; macropinosome [GO:0044354]; membrane [GO:0016020]; plasma membrane [GO:0005886]; ruffle [GO:0001726]	SUBCELLULAR LOCATION: [Isoform 2]: Cytoplasm {ECO:0000269|PubMed:19846667, ECO:0000269|PubMed:26466680}. Cytoplasm, cytoskeleton {ECO:0000269|PubMed:19846667, ECO:0000269|PubMed:26466680, ECO:0000269|PubMed:26578515}. Cell membrane {ECO:0000269|PubMed:26466680, ECO:0000269|PubMed:26578515}; Peripheral membrane protein {ECO:0000305}; Cytoplasmic side {ECO:0000305}. Cell projection, lamellipodium {ECO:0000269|PubMed:26578515}. Cell projection, ruffle {ECO:0000269|PubMed:26466680, ECO:0000269|PubMed:26578515}. Note=Colocalizes to dynamic vimentin filaments both in the central cytoplasm and at leading edges of migrating cells (PubMed:26578515, PubMed:26466680, PubMed:19846667). Colocalizes with F-actin, Arp2/3 complex and cortactin to leading edge lamellipodia, ruffles and macropinosomes of migrating cells (PubMed:26578515). {ECO:0000269|PubMed:19846667, ECO:0000269|PubMed:26466680, ECO:0000269|PubMed:26578515}.		Cytoplasm;Membrane;Motile parts;Unknown;Intermediate filaments;Actin cytoskeleton	0.29;0.24;0.19;0.19;0.05;0.05	yes	yes		yes	yes
Q8ND23	CARL3_HUMAN	Capping protein, Arp2/3 and myosin-I linker protein 3 (Capping protein regulator and myosin 1 linker protein 3) (Leucine-rich repeat-containing protein 16B)	CARMIL3 C14orf121 LRRC16B	CARMIL3	C14orf121 LRRC16B	150230	Alternative splicing;Cell membrane;Cytoplasm;Leucine-rich repeat;Membrane;Reference proteome;Repeat	cytoplasm [GO:0005737]; lamellipodium [GO:0030027]; plasma membrane [GO:0005886]	SUBCELLULAR LOCATION: Cytoplasm {ECO:0000269|PubMed:21102520}. Cell membrane {ECO:0000269|PubMed:26578515}.		Membrane;Cytoplasm;Motile parts	0.4;0.4;0.2	yes	yes		yes	yes
Q14511	CASL_HUMAN	Enhancer of filamentation 1 (hEF1) (CRK-associated substrate-related protein) (CAS-L) (CasL) (Cas scaffolding protein family member 2) (CASS2) (Neural precursor cell expressed developmentally down-regulated protein 9) (NEDD-9) (Renal carcinoma antigen NY-REN-12) (p105) [Cleaved into: Enhancer of filamentation 1 p55]	NEDD9 CASL	NEDD9	CASL	92861	3D-structure;Alternative splicing;Cell adhesion;Cell cycle;Cell division;Cell junction;Cell membrane;Cell projection;Cytoplasm;Cytoskeleton;Golgi apparatus;Growth regulation;Membrane;Mitosis;Nucleus;Phosphoprotein;Reference proteome;SH3 domain;Ubl conjugation	basolateral plasma membrane [GO:0016323]; cell cortex [GO:0005938]; ciliary basal body [GO:0036064]; cytoplasm [GO:0005737]; cytosol [GO:0005829]; focal adhesion [GO:0005925]; Golgi apparatus [GO:0005794]; immunological synapse [GO:0001772]; lamellipodium [GO:0030027]; mitotic spindle [GO:0072686]; nucleoplasm [GO:0005654]; nucleus [GO:0005634]; plasma membrane [GO:0005886]; spindle [GO:0005819]; spindle pole [GO:0000922]	SUBCELLULAR LOCATION: Cytoplasm, cell cortex {ECO:0000269|PubMed:11827972}. Nucleus {ECO:0000269|PubMed:29899023, ECO:0000269|PubMed:8668148, ECO:0000269|PubMed:9584194}. Golgi apparatus {ECO:0000269|PubMed:8668148}. Cell projection, lamellipodium {ECO:0000269|PubMed:24574519, ECO:0000269|PubMed:8668148}. Cytoplasm {ECO:0000269|PubMed:11827972, ECO:0000269|PubMed:9584194}. Cell junction, focal adhesion {ECO:0000269|PubMed:19103205, ECO:0000269|PubMed:19275884, ECO:0000269|PubMed:29191835, ECO:0000269|PubMed:8668148}. Cytoplasm, cytoskeleton {ECO:0000269|PubMed:11827972}. Cytoplasm, cytoskeleton, spindle pole {ECO:0000269|PubMed:16394104, ECO:0000269|PubMed:9584194}. Cell projection, cilium {ECO:0000269|PubMed:17604723}. Cytoplasm, cytoskeleton, cilium basal body {ECO:0000269|PubMed:17604723}. Basolateral cell membrane {ECO:0000250|UniProtKB:A0A8I3PDQ1}.; SUBCELLULAR LOCATION: [Enhancer of filamentation 1 p55]: Cytoplasm, cytoskeleton, spindle {ECO:0000269|PubMed:9584194}.	Nucleoplasm, Cytosol	Cytoplasm;Nucleus;Unknown;Focal adhesion;Cell junction;Motile parts;Golgi;Cell cortex;Membrane	0.26;0.19;0.15;0.07;0.07;0.07;0.07;0.07;0.04	yes	yes		yes	yes
P29466	CASP1_HUMAN	Caspase-1 (CASP-1) (EC 3.4.22.36) (Interleukin-1 beta convertase) (IL-1BC) (Interleukin-1 beta-converting enzyme) (ICE) (IL-1 beta-converting enzyme) (p45) [Cleaved into: Caspase-1 subunit p20; Caspase-1 subunit p10]	CASP1 IL1BC IL1BCE	CASP1	IL1BC IL1BCE	45159	3D-structure;Alternative splicing;Apoptosis;Cell membrane;Cytoplasm;Direct protein sequencing;Hydrolase;Isopeptide bond;Membrane;Phosphoprotein;Protease;Reference proteome;Thiol protease;Ubl conjugation;Zymogen	AIM2 inflammasome complex [GO:0097169]; caspase complex [GO:0008303]; cytoplasm [GO:0005737]; cytosol [GO:0005829]; extracellular space [GO:0005615]; inflammasome complex [GO:0061702]; IPAF inflammasome complex [GO:0072557]; microtubule [GO:0005874]; NLRP1 inflammasome complex [GO:0072558]; NLRP3 inflammasome complex [GO:0072559]; nucleolus [GO:0005730]; plasma membrane [GO:0005886]; protease inhibitor complex [GO:0097179]; protein-containing complex [GO:0032991]	SUBCELLULAR LOCATION: Cytoplasm {ECO:0000269|PubMed:20197547}. Cell membrane {ECO:0000269|PubMed:20197547}.	Cytosol	Unknown;Cytoplasm;Membrane;Nucleolus;Microtubule cytoskeleton;Extracellular	0.5;0.19;0.13;0.06;0.06;0.06	yes	yes		yes	yes
P41180	CASR_HUMAN	Extracellular calcium-sensing receptor (CaR) (CaSR) (hCasR) (Parathyroid cell calcium-sensing receptor 1) (PCaR1)	CASR GPRC2A PCAR1	CASR	GPRC2A PCAR1	120675	3D-structure;Alternative splicing;Calcium;Cell membrane;Disease variant;Disulfide bond;Epilepsy;G-protein coupled receptor;Glycoprotein;Membrane;Metal-binding;Phosphoprotein;Receptor;Reference proteome;Signal;Transducer;Transmembrane;Transmembrane helix;Ubl conjugation	apical plasma membrane [GO:0016324]; axon terminus [GO:0043679]; basolateral plasma membrane [GO:0016323]; cell surface [GO:0009986]; cytoplasm [GO:0005737]; neuronal cell body [GO:0043025]; nucleus [GO:0005634]; plasma membrane [GO:0005886]	SUBCELLULAR LOCATION: Cell membrane {ECO:0000269|PubMed:15572418, ECO:0000269|PubMed:16740594, ECO:0000269|PubMed:17555508, ECO:0000269|PubMed:19789209, ECO:0000269|PubMed:20861236, ECO:0000269|PubMed:22114145, ECO:0000269|PubMed:22789683, ECO:0000269|PubMed:25104082, ECO:0000269|PubMed:25766501, ECO:0000269|PubMed:26386835, ECO:0000269|PubMed:8702647}; Multi-pass membrane protein {ECO:0000269|PubMed:20861236}.		Membrane;Cytoplasm;Nucleus;Unknown;Cell surface	0.55;0.18;0.09;0.09;0.09	yes	yes		yes	yes
P07858	CATB_HUMAN	Cathepsin B (EC 3.4.22.1) (APP secretase) (APPS) (Cathepsin B1) [Cleaved into: Cathepsin B light chain; Cathepsin B heavy chain]	CTSB CPSB	CTSB	CPSB	37822	3D-structure;Acetylation;Cell membrane;Direct protein sequencing;Disulfide bond;Glycoprotein;Hydrolase;Lysosome;Membrane;Protease;Reference proteome;Secreted;Signal;Thiol protease;Zymogen	apical plasma membrane [GO:0016324]; collagen-containing extracellular matrix [GO:0062023]; endolysosome lumen [GO:0036021]; external side of plasma membrane [GO:0009897]; extracellular exosome [GO:0070062]; extracellular region [GO:0005576]; extracellular space [GO:0005615]; ficolin-1-rich granule lumen [GO:1904813]; lysosome [GO:0005764]; melanosome [GO:0042470]; peptidase inhibitor complex [GO:1904090]; perinuclear region of cytoplasm [GO:0048471]	SUBCELLULAR LOCATION: Lysosome {ECO:0000269|PubMed:16733801}. Melanosome {ECO:0000269|PubMed:17081065}. Secreted, extracellular space {ECO:0000250|UniProtKB:A1E295}. Apical cell membrane {ECO:0000250|UniProtKB:P10605}; Peripheral membrane protein {ECO:0000250|UniProtKB:P10605}; Extracellular side {ECO:0000250|UniProtKB:P10605}. Note=Identified by mass spectrometry in melanosome fractions from stage I to stage IV (PubMed:17081065). Localizes to the lumen of thyroid follicles and to the apical membrane of thyroid epithelial cells (By similarity). {ECO:0000250|UniProtKB:P10605, ECO:0000269|PubMed:17081065}.	Vesicles	Extracellular;Membrane;Cytoplasm;Lysosome;Unknown;Cell surface;Extracellular matrix;Vesicular exosome	0.21;0.16;0.16;0.16;0.11;0.11;0.05;0.05	yes	yes		yes	yes
P53634	CATC_HUMAN	Dipeptidyl peptidase 1 (EC 3.4.14.1) (Cathepsin C) (Cathepsin J) (Dipeptidyl peptidase I) (DPP-I) (DPPI) (Dipeptidyl transferase) [Cleaved into: Dipeptidyl peptidase 1 exclusion domain chain (Dipeptidyl peptidase I exclusion domain chain); Dipeptidyl peptidase 1 heavy chain (Dipeptidyl peptidase I heavy chain); Dipeptidyl peptidase 1 light chain (Dipeptidyl peptidase I light chain)]	CTSC CPPI	CTSC	CPPI	51854	3D-structure;Alternative splicing;Chloride;Direct protein sequencing;Disease variant;Disulfide bond;Glycoprotein;Hydrolase;Lysosome;Palmoplantar keratoderma;Protease;Reference proteome;Signal;Thiol protease;Zymogen	azurophil granule lumen [GO:0035578]; centrosome [GO:0005813]; collagen-containing extracellular matrix [GO:0062023]; COPII-coated ER to Golgi transport vesicle [GO:0030134]; endoplasmic reticulum lumen [GO:0005788]; endoplasmic reticulum-Golgi intermediate compartment membrane [GO:0033116]; extracellular exosome [GO:0070062]; extracellular region [GO:0005576]; extracellular space [GO:0005615]; Golgi apparatus [GO:0005794]; intracellular membrane-bounded organelle [GO:0043231]; lysosome [GO:0005764]; membrane [GO:0016020]; nucleoplasm [GO:0005654]	SUBCELLULAR LOCATION: Lysosome.	Vesicles	Membrane;Extracellular;Endoplasmic reticulum;Lysosome;Nucleus;Golgi;Vesicular exosome;Vesicle;Extracellular matrix;Microtubule cytoskeleton;Unknown	0.13;0.13;0.13;0.13;0.07;0.07;0.07;0.07;0.07;0.07;0.07	yes			yes	yes
P07339	CATD_HUMAN	Cathepsin D (EC 3.4.23.5) [Cleaved into: Cathepsin D light chain; Cathepsin D heavy chain]	CTSD CPSD	CTSD	CPSD	44552	3D-structure;Alzheimer disease;Aspartyl protease;Direct protein sequencing;Disease variant;Disulfide bond;Glycoprotein;Hydrolase;Lysosome;Neurodegeneration;Neuronal ceroid lipofuscinosis;Protease;Reference proteome;Secreted;Signal;Zymogen	collagen-containing extracellular matrix [GO:0062023]; endosome lumen [GO:0031904]; endosome membrane [GO:0010008]; extracellular exosome [GO:0070062]; extracellular region [GO:0005576]; extracellular space [GO:0005615]; ficolin-1-rich granule lumen [GO:1904813]; lysosomal lumen [GO:0043202]; lysosomal membrane [GO:0005765]; lysosome [GO:0005764]; melanosome [GO:0042470]; membrane raft [GO:0045121]; specific granule lumen [GO:0035580]; tertiary granule lumen [GO:1904724]	SUBCELLULAR LOCATION: Lysosome. Melanosome. Secreted, extracellular space. Note=Identified by mass spectrometry in melanosome fractions from stage I to stage IV. In aortic samples, detected as an extracellular protein loosely bound to the matrix (PubMed:20551380). {ECO:0000269|PubMed:20551380}.		Extracellular;Lysosome;Unknown;Cytoplasm;Membrane;Vesicular exosome;Endosome;Extracellular matrix	0.24;0.24;0.18;0.12;0.06;0.06;0.06;0.06	yes			yes	yes
P08311	CATG_HUMAN	Cathepsin G (CG) (EC 3.4.21.20) [Cleaved into: Cathepsin G, C-terminal truncated form]	CTSG	CTSG		28837	3D-structure;Antibiotic;Antimicrobial;Cell membrane;Chemotaxis;Cytoplasm;Direct protein sequencing;Disulfide bond;Glycoprotein;Hydrolase;Lysosome;Membrane;Nucleus;Protease;Reference proteome;Secreted;Serine protease;Signal;Zymogen	azurophil granule lumen [GO:0035578]; collagen-containing extracellular matrix [GO:0062023]; cytoplasm [GO:0005737]; cytoplasmic stress granule [GO:0010494]; cytosol [GO:0005829]; extracellular exosome [GO:0070062]; extracellular region [GO:0005576]; extracellular space [GO:0005615]; intracellular membrane-bounded organelle [GO:0043231]; lysosome [GO:0005764]; membrane [GO:0016020]; nucleus [GO:0005634]; plasma membrane [GO:0005886]; secretory granule [GO:0030141]	SUBCELLULAR LOCATION: Cell membrane {ECO:0000269|PubMed:15100291, ECO:0000269|PubMed:29077095, ECO:0000269|PubMed:8194606}; Peripheral membrane protein {ECO:0000305}. Cytoplasmic granule {ECO:0000269|PubMed:7499346}. Secreted {ECO:0000269|PubMed:29077095, ECO:0000269|PubMed:32144329, ECO:0000269|PubMed:3390156}. Cytoplasm, cytosol {ECO:0000269|PubMed:29077095}. Lysosome {ECO:0000269|PubMed:15100291, ECO:0000269|PubMed:29077095}. Nucleus {ECO:0000269|PubMed:11259672}. Note=Secreted by activated neutrophils (PubMed:3390156). Detected in synovial fluid (PubMed:32144329). Localizes to lysosomes in B cells where it is not endogenously synthesized but is internalized from the cell membrane (PubMed:15100291). Localizes to the nucleus during apoptosis (PubMed:11259672). {ECO:0000269|PubMed:11259672, ECO:0000269|PubMed:15100291, ECO:0000269|PubMed:32144329, ECO:0000269|PubMed:3390156}.		Cytoplasm;Membrane;Extracellular;Nucleus;Lysosome;Vesicular exosome;Unknown;Extracellular matrix	0.32;0.23;0.14;0.09;0.09;0.05;0.05;0.05	yes	yes		yes	yes
Q7Z7H3	CATIP_HUMAN	Ciliogenesis-associated TTC17-interacting protein	CATIP C2orf62	CATIP	C2orf62	43900	Cell membrane;Cilium biogenesis/degradation;Cytoplasm;Cytoskeleton;Disease variant;Membrane;Nucleus;Reference proteome	actin cytoskeleton [GO:0015629]; cytoplasm [GO:0005737]; nucleus [GO:0005634]; plasma membrane [GO:0005886]	SUBCELLULAR LOCATION: Nucleus {ECO:0000269|PubMed:24475127, ECO:0000269|PubMed:32503832}. Cytoplasm {ECO:0000269|PubMed:24475127, ECO:0000269|PubMed:32503832}. Cell membrane {ECO:0000269|PubMed:24475127}. Cytoplasm, cytoskeleton {ECO:0000269|PubMed:24475127}. Note=Colocalized with TTC17 at F-actin rich zones and at dynamic plasma membrane protrusions.		Cytoplasm;Membrane;Nucleus;Actin cytoskeleton	0.44;0.22;0.22;0.11	yes	yes		yes	yes
P43235	CATK_HUMAN	Cathepsin K (EC 3.4.22.38) (Cathepsin O) (Cathepsin O2) (Cathepsin X)	CTSK CTSO CTSO2	CTSK	CTSO CTSO2	36966	3D-structure;Cell membrane;Disease variant;Disulfide bond;Glycoprotein;Hydrolase;Lysosome;Membrane;Protease;Reference proteome;Secreted;Signal;Thiol protease;Zymogen	apical plasma membrane [GO:0016324]; endolysosome lumen [GO:0036021]; external side of plasma membrane [GO:0009897]; extracellular region [GO:0005576]; extracellular space [GO:0005615]; intracellular membrane-bounded organelle [GO:0043231]; lysosomal lumen [GO:0043202]; lysosome [GO:0005764]; nucleoplasm [GO:0005654]	SUBCELLULAR LOCATION: Lysosome {ECO:0000269|PubMed:11082042}. Secreted {ECO:0000269|PubMed:11082042}. Apical cell membrane {ECO:0000269|PubMed:11082042}; Peripheral membrane protein {ECO:0000269|PubMed:11082042}; Extracellular side {ECO:0000269|PubMed:11082042}. Note=Localizes to the lumen of thyroid follicles and to the apical membrane of thyroid epithelial cells. {ECO:0000269|PubMed:11082042}.	Vesicles	Membrane;Lysosome;Extracellular;Cell surface;Nucleus	0.29;0.29;0.21;0.14;0.07	yes	yes		yes	yes
P07711	CATL1_HUMAN	Procathepsin L (EC 3.4.22.15) (Cathepsin L1) (Major excreted protein) (MEP) [Cleaved into: Cathepsin L; Cathepsin L heavy chain; Cathepsin L light chain]	CTSL CTSL1	CTSL	CTSL1	37564	3D-structure;Alternative initiation;Cell membrane;Cytoplasmic vesicle;Direct protein sequencing;Disulfide bond;Glycoprotein;Host-virus interaction;Hydrolase;Lysosome;Membrane;Nucleus;Protease;Reference proteome;Secreted;Signal;Thiol protease;Zymogen	apical plasma membrane [GO:0016324]; chromaffin granule [GO:0042583]; collagen-containing extracellular matrix [GO:0062023]; endocytic vesicle lumen [GO:0071682]; endolysosome lumen [GO:0036021]; extracellular exosome [GO:0070062]; extracellular region [GO:0005576]; extracellular space [GO:0005615]; Golgi apparatus [GO:0005794]; intracellular membrane-bounded organelle [GO:0043231]; lysosomal lumen [GO:0043202]; lysosome [GO:0005764]; multivesicular body [GO:0005771]; nucleus [GO:0005634]; plasma membrane [GO:0005886]	SUBCELLULAR LOCATION: Lysosome {ECO:0000250|UniProtKB:P06797}. Apical cell membrane {ECO:0000250|UniProtKB:P06797}; Peripheral membrane protein {ECO:0000250|UniProtKB:P06797}; Extracellular side {ECO:0000250|UniProtKB:P06797}. Cytoplasmic vesicle, secretory vesicle, chromaffin granule {ECO:0000250|UniProtKB:P25975}. Secreted, extracellular space {ECO:0000250|UniProtKB:P06797}. Secreted {ECO:0000250|UniProtKB:P06797}. Note=Localizes to the apical membrane of thyroid epithelial cells. Released at extracellular space by activated dendritic cells and macrophages. {ECO:0000250|UniProtKB:P06797}.; SUBCELLULAR LOCATION: [Isoform 2]: Nucleus {ECO:0000269|PubMed:15099520}. Note=Translation initiation at downstream start sites allows the synthesis of isoforms that are devoid of a signal peptide and do not transit through the endoplasmic reticulum to localize to the nucleus (PubMed:15099520). Nuclear location varies during the cell cycle, with higher levels during S phase (PubMed:15099520). {ECO:0000269|PubMed:15099520}.	Golgi apparatus, Vesicles	Extracellular;Membrane;Lysosome;Unknown;Vesicle;Nucleus;Endosome;Golgi;Vesicular exosome;Extracellular matrix;Cell surface	0.19;0.19;0.15;0.11;0.11;0.07;0.04;0.04;0.04;0.04;0.04	yes	yes		yes	yes
P56202	CATW_HUMAN	Cathepsin W (EC 3.4.22.-) (Lymphopain)	CTSW	CTSW		42120	Direct protein sequencing;Disulfide bond;Endoplasmic reticulum;Glycoprotein;Hydrolase;Protease;Reference proteome;Signal;Thiol protease;Zymogen	endoplasmic reticulum [GO:0005783]; extracellular region [GO:0005576]; extracellular space [GO:0005615]; lysosome [GO:0005764]; membrane [GO:0016020]; platelet dense granule lumen [GO:0031089]	SUBCELLULAR LOCATION: Endoplasmic reticulum {ECO:0000269|PubMed:11490002}.		Extracellular;Endoplasmic reticulum;Unknown;Membrane;Lysosome	0.29;0.29;0.14;0.14;0.14	yes			yes	yes
Q03135	CAV1_HUMAN	Caveolin-1	CAV1 CAV	CAV1	CAV	20472	3D-structure;Acetylation;Alternative initiation;Cell membrane;Congenital generalized lipodystrophy;Diabetes mellitus;Direct protein sequencing;Disease variant;Golgi apparatus;Host-virus interaction;Isopeptide bond;Lipoprotein;Membrane;Palmitate;Phosphoprotein;Reference proteome;Ubl conjugation	acrosomal membrane [GO:0002080]; apical plasma membrane [GO:0016324]; basolateral plasma membrane [GO:0016323]; caveola [GO:0005901]; caveolar macromolecular signaling complex [GO:0002095]; cell cortex [GO:0005938]; cilium [GO:0005929]; cytoplasmic vesicle [GO:0031410]; early endosome membrane [GO:0031901]; endocytic vesicle membrane [GO:0030666]; endoplasmic reticulum [GO:0005783]; endoplasmic reticulum membrane [GO:0005789]; endosome [GO:0005768]; focal adhesion [GO:0005925]; Golgi apparatus [GO:0005794]; Golgi membrane [GO:0000139]; lipid droplet [GO:0005811]; membrane [GO:0016020]; membrane raft [GO:0045121]; perinuclear region of cytoplasm [GO:0048471]; plasma membrane [GO:0005886]; protein-containing complex [GO:0032991]	SUBCELLULAR LOCATION: Golgi apparatus membrane; Peripheral membrane protein. Cell membrane; Peripheral membrane protein. Membrane, caveola {ECO:0000269|PubMed:19262564, ECO:0000269|PubMed:25588833}; Peripheral membrane protein. Membrane raft {ECO:0000269|PubMed:25893292}. Golgi apparatus, trans-Golgi network {ECO:0000250|UniProtKB:P33724}. Note=Colocalized with DPP4 in membrane rafts. Potential hairpin-like structure in the membrane. Membrane protein of caveolae.	Golgi apparatus	Membrane;Golgi;Caveolae;Unknown;Endoplasmic reticulum;Endosome;Vesicle;Cytoplasm;Focal adhesion;Motile parts;Cell cortex;Acrosome	0.36;0.15;0.09;0.06;0.06;0.06;0.06;0.03;0.03;0.03;0.03;0.03	yes	yes		yes	yes
P51636	CAV2_HUMAN	Caveolin-2	CAV2	CAV2		18291	Alternative initiation;Alternative splicing;Cell membrane;Cytoplasm;Golgi apparatus;Membrane;Nucleus;Phosphoprotein;Reference proteome	acrosomal membrane [GO:0002080]; caveola [GO:0005901]; caveolar macromolecular signaling complex [GO:0002095]; cytoplasmic vesicle [GO:0031410]; extrinsic component of cytoplasmic side of plasma membrane [GO:0031234]; focal adhesion [GO:0005925]; Golgi apparatus [GO:0005794]; Golgi membrane [GO:0000139]; membrane [GO:0016020]; membrane raft [GO:0045121]; nucleus [GO:0005634]; perinuclear region of cytoplasm [GO:0048471]; plasma membrane [GO:0005886]; protein-containing complex [GO:0032991]; transport vesicle [GO:0030133]	SUBCELLULAR LOCATION: Nucleus. Cytoplasm. Golgi apparatus membrane; Peripheral membrane protein. Cell membrane; Peripheral membrane protein. Membrane, caveola; Peripheral membrane protein. Note=Potential hairpin-like structure in the membrane. Membrane protein of caveolae. Tyr-19-phosphorylated form is enriched at sites of cell-cell contact and is translocated to the nucleus in complex with MAPK1 in response to insulin (By similarity). Tyr-27-phosphorylated form is located both in the cytoplasm and plasma membrane. CAV1-mediated Ser-23-phosphorylated form locates to the plasma membrane. Ser-36-phosphorylated form resides in intracellular compartments. {ECO:0000250}.	Vesicles	Membrane;Caveolae;Golgi;Vesicle;Cytoplasm;Nucleus;Unknown;Focal adhesion;Acrosome	0.4;0.12;0.12;0.08;0.08;0.08;0.04;0.04;0.04	yes	yes		yes	yes
P56539	CAV3_HUMAN	Caveolin-3 (M-caveolin)	CAV3	CAV3		17259	Cardiomyopathy;Cell membrane;Disease variant;Golgi apparatus;Isopeptide bond;Limb-girdle muscular dystrophy;Long QT syndrome;Membrane;Reference proteome;Ubl conjugation	caveola [GO:0005901]; cell surface [GO:0009986]; dystrophin-associated glycoprotein complex [GO:0016010]; endoplasmic reticulum [GO:0005783]; Golgi membrane [GO:0000139]; intercalated disc [GO:0014704]; intracellular membrane-bounded organelle [GO:0043231]; membrane raft [GO:0045121]; neuromuscular junction [GO:0031594]; plasma membrane [GO:0005886]; sarcolemma [GO:0042383]; T-tubule [GO:0030315]; vesicle [GO:0031982]; Z disc [GO:0030018]	SUBCELLULAR LOCATION: Golgi apparatus membrane {ECO:0000250}; Peripheral membrane protein {ECO:0000250}. Cell membrane {ECO:0000250|UniProtKB:P51638}; Peripheral membrane protein {ECO:0000250}. Membrane, caveola {ECO:0000250|UniProtKB:P51637}; Peripheral membrane protein {ECO:0000250}. Cell membrane, sarcolemma {ECO:0000250|UniProtKB:P51637}. Note=Potential hairpin-like structure in the membrane. Membrane protein of caveolae (By similarity). {ECO:0000250}.	Plasma membrane	Membrane;Sarcomere;Caveolae;Golgi;Vesicle;Endoplasmic reticulum;Cell surface	0.63;0.08;0.08;0.08;0.04;0.04;0.04	yes	yes	yes	yes	yes
Q6NZI2	CAVN1_HUMAN	Caveolae-associated protein 1 (Cavin-1) (Polymerase I and transcript release factor)	CAVIN1 PTRF FKSG13	CAVIN1	PTRF	43476	Acetylation;Alternative splicing;Cell membrane;Coiled coil;Congenital generalized lipodystrophy;Cytoplasm;Diabetes mellitus;Direct protein sequencing;Endoplasmic reticulum;Isopeptide bond;Membrane;Microsome;Mitochondrion;Nucleus;Phosphoprotein;Reference proteome;Repeat;RNA-binding;rRNA-binding;Transcription;Transcription regulation;Transcription termination;Ubl conjugation	caveola [GO:0005901]; cytoplasm [GO:0005737]; cytosol [GO:0005829]; endoplasmic reticulum [GO:0005783]; intracellular membrane-bounded organelle [GO:0043231]; membrane raft [GO:0045121]; mitochondrion [GO:0005739]; nucleoplasm [GO:0005654]; nucleus [GO:0005634]; plasma membrane [GO:0005886]; protein-containing complex [GO:0032991]	SUBCELLULAR LOCATION: Membrane, caveola {ECO:0000269|PubMed:15242332, ECO:0000269|PubMed:18056712, ECO:0000269|PubMed:19525939}. Cell membrane {ECO:0000269|PubMed:15242332, ECO:0000269|PubMed:17026959, ECO:0000269|PubMed:18056712}. Microsome {ECO:0000269|PubMed:15242332, ECO:0000269|PubMed:17026959}. Endoplasmic reticulum {ECO:0000250|UniProtKB:P85125}. Cytoplasm, cytosol {ECO:0000269|PubMed:15242332}. Mitochondrion {ECO:0000269|PubMed:15242332, ECO:0000269|PubMed:17026959}. Nucleus {ECO:0000269|PubMed:15242332, ECO:0000269|PubMed:17026959}. Note=Translocates to the cytoplasm from the caveolae upon insulin stimulation (PubMed:17026959). Colocalizes with CAV1 in lipid rafts in adipocytes. Localizes in the caveolae in a caveolin-dependent manner (By similarity). {ECO:0000250|UniProtKB:O54724, ECO:0000269|PubMed:17026959}.	Plasma membrane	Membrane;Cytoplasm;Nucleus;Endoplasmic reticulum;Mitochondrion;Caveolae;Unknown	0.25;0.2;0.15;0.15;0.1;0.1;0.05	yes	yes	yes	yes	yes
O95810	CAVN2_HUMAN	Caveolae-associated protein 2 (Cavin-2) (PS-p68) (Phosphatidylserine-binding protein) (Serum deprivation-response protein)	CAVIN2 SDPR	CAVIN2	SDPR	47173	Acetylation;Coiled coil;Cytoplasm;Direct protein sequencing;Lipid-binding;Membrane;Phosphoprotein;Reference proteome	caveola [GO:0005901]; cytoplasm [GO:0005737]; cytosol [GO:0005829]; membrane raft [GO:0045121]; nucleoplasm [GO:0005654]; plasma membrane [GO:0005886]	SUBCELLULAR LOCATION: Cytoplasm, cytosol {ECO:0000269|PubMed:10191091, ECO:0000269|PubMed:2390065}. Membrane, caveola {ECO:0000269|PubMed:19262564, ECO:0000269|PubMed:19525939}. Note=Localizes in the caveolae in a caveolin-dependent manner. {ECO:0000269|PubMed:19262564}.	Plasma membrane	Cytoplasm;Membrane;Caveolae;Nucleus	0.4;0.3;0.2;0.1	yes		yes	yes	yes
Q969G5	CAVN3_HUMAN	Caveolae-associated protein 3 (Cavin-3) (Protein kinase C delta-binding protein) (Serum deprivation response factor-related gene product that binds to C-kinase) (hSRBC)	CAVIN3 PRKCDBP SRBC	CAVIN3	PRKCDBP SRBC	27701	Biological rhythms;Cytoplasm;Isopeptide bond;Membrane;Phosphoprotein;Reference proteome;Tumor suppressor;Ubl conjugation	caveola [GO:0005901]; cytoplasm [GO:0005737]; cytosol [GO:0005829]; protein-containing complex [GO:0032991]	SUBCELLULAR LOCATION: Cytoplasm {ECO:0000250|UniProtKB:Q91VJ2}. Membrane, caveola {ECO:0000269|PubMed:19262564}. Cytoplasm, cytosol {ECO:0000250|UniProtKB:Q91VJ2}. Note=Localizes in the caveolae in a caveolin-dependent manner. {ECO:0000269|PubMed:19262564}.	Plasma membrane	Cytoplasm;Caveolae;Unknown;Membrane	0.56;0.22;0.11;0.11	yes		yes	yes	yes
Q5BKX8	CAVN4_HUMAN	Caveolae-associated protein 4 (Muscle-related coiled-coil protein) (Muscle-restricted coiled-coil protein)	CAVIN4 MURC	CAVIN4	MURC	41899	Activator;Cell membrane;Coiled coil;Cytoplasm;Developmental protein;Differentiation;Membrane;Myogenesis;Phosphoprotein;Reference proteome;Transcription;Transcription regulation	caveola [GO:0005901]; cytoplasm [GO:0005737]; cytosol [GO:0005829]; plasma membrane [GO:0005886]; sarcolemma [GO:0042383]; sarcoplasm [GO:0016528]; Z disc [GO:0030018]	SUBCELLULAR LOCATION: Cytoplasm, myofibril, sarcomere {ECO:0000250|UniProtKB:A2AMM0}. Cytoplasm {ECO:0000250|UniProtKB:A2AMM0}. Cytoplasm, cytosol {ECO:0000250|UniProtKB:A2AMM0}. Cell membrane, sarcolemma {ECO:0000250|UniProtKB:A2AMM0}. Membrane, caveola {ECO:0000269|PubMed:19525939}. Cell membrane {ECO:0000269|PubMed:26497963}. Note=In cardiomyocytes, accumulates in the Z-line of the sarcomere. In vascular smooth muscle cells, detected diffusely throughout the cytoplasm. Localizes in the caveolae in a caveolin-dependent manner. {ECO:0000250|UniProtKB:A2AMM0}.	Golgi apparatus, Plasma membrane	Cytoplasm;Membrane;Sarcomere;Caveolae	0.39;0.33;0.17;0.11	yes	yes	yes	yes	yes
A6NCS6	CB072_HUMAN	Uncharacterized protein C2orf72	C2orf72	C2orf72		30481	Reference proteome			Nucleoplasm, Plasma membrane			yes		yes		yes
Q8N5S3	CB073_HUMAN	Uncharacterized protein C2orf73	C2orf73	C2orf73		32142	Alternative splicing;Reference proteome			Nucleoplasm, Plasma membrane			yes		yes		yes
A8MZ97	CB074_HUMAN	Uncharacterized protein C2orf74	C2orf74	C2orf74		21174	Membrane;Reference proteome;Transmembrane;Transmembrane helix	membrane [GO:0016020]	SUBCELLULAR LOCATION: Membrane {ECO:0000305}; Single-pass membrane protein {ECO:0000305}.	Centrosome	Membrane	1	yes			yes	yes
Q53S99	CB083_HUMAN	Folate transporter-like protein C2orf83	C2orf83	C2orf83		16373	Alternative splicing;Reference proteome				Membrane	1	yes			yes	yes
A0A1B0GVN3	CB092_HUMAN	Uncharacterized protein C2orf92 (Long intergenic non-protein coding RNA 1125)	C2orf92 LINC01125	C2orf92	LINC01125	30198	Membrane;Reference proteome;Signal;Transmembrane;Transmembrane helix	membrane [GO:0016020]	SUBCELLULAR LOCATION: Membrane {ECO:0000255}; Single-pass membrane protein {ECO:0000255}.		Membrane	1	yes			yes	yes
Q8N350	CBARP_HUMAN	Voltage-dependent calcium channel beta subunit-associated regulatory protein	CBARP C19orf26	CBARP	C19orf26	73929	Alternative splicing;Cell membrane;Cell projection;Cytoplasmic vesicle;Glycoprotein;Membrane;Phosphoprotein;Reference proteome;Synapse;Transmembrane;Transmembrane helix	growth cone [GO:0030426]; plasma membrane [GO:0005886]; secretory granule [GO:0030141]; synaptic vesicle membrane [GO:0030672]	SUBCELLULAR LOCATION: Cytoplasmic vesicle, secretory vesicle, synaptic vesicle membrane {ECO:0000250|UniProtKB:Q66L44}; Single-pass type III membrane protein {ECO:0000250|UniProtKB:Q66L44}. Cell membrane {ECO:0000250|UniProtKB:Q66L44}; Single-pass type III membrane protein {ECO:0000250|UniProtKB:Q66L44}. Cell projection, growth cone {ECO:0000250|UniProtKB:Q66L44}.	Nucleoplasm	Membrane;Unknown;Vesicle;Cytoplasm	0.36;0.29;0.29;0.07	yes	yes		yes	yes
P22681	CBL_HUMAN	E3 ubiquitin-protein ligase CBL (EC 2.3.2.27) (Casitas B-lineage lymphoma proto-oncogene) (Proto-oncogene c-Cbl) (RING finger protein 55) (RING-type E3 ubiquitin transferase CBL) (Signal transduction protein CBL)	CBL CBL2 RNF55	CBL	CBL2 RNF55	99633	3D-structure;Calcium;Cell membrane;Cell projection;Cytoplasm;Disease variant;Golgi apparatus;Membrane;Metal-binding;Phosphoprotein;Proto-oncogene;Reference proteome;Repeat;Transferase;Ubl conjugation;Ubl conjugation pathway;Zinc;Zinc-finger	cilium [GO:0005929]; cytosol [GO:0005829]; flotillin complex [GO:0016600]; focal adhesion [GO:0005925]; Golgi apparatus [GO:0005794]; growth cone [GO:0030426]; membrane raft [GO:0045121]; perinuclear region of cytoplasm [GO:0048471]; plasma membrane [GO:0005886]	SUBCELLULAR LOCATION: Cytoplasm. Cell membrane. Cell projection, cilium {ECO:0000269|PubMed:29237719}. Golgi apparatus {ECO:0000269|PubMed:29237719}. Note=Colocalizes with FGFR2 in lipid rafts at the cell membrane.	Cytosol	Unknown;Membrane;Cytoplasm;Golgi;Motile parts;Focal adhesion	0.21;0.21;0.21;0.14;0.14;0.07	yes	yes		yes	yes
Q13191	CBLB_HUMAN	E3 ubiquitin-protein ligase CBL-B (EC 2.3.2.27) (Casitas B-lineage lymphoma proto-oncogene b) (RING finger protein 56) (RING-type E3 ubiquitin transferase CBL-B) (SH3-binding protein CBL-B) (Signal transduction protein CBL-B)	CBLB RNF56 Nbla00127	CBLB	RNF56	109450	3D-structure;Alternative splicing;Calcium;Cytoplasm;Metal-binding;Phosphoprotein;Reference proteome;Repeat;Transferase;Ubl conjugation;Ubl conjugation pathway;Zinc;Zinc-finger	cytosol [GO:0005829]; membrane raft [GO:0045121]; nucleoplasm [GO:0005654]; plasma membrane [GO:0005886]	SUBCELLULAR LOCATION: Cytoplasm {ECO:0000269|PubMed:12177062}. Note=Upon EGF stimulation, associates with endocytic vesicles.	Cytosol	Membrane;Cytoplasm;Nucleus	0.4;0.4;0.2	yes			yes	yes
Q9ULV8	CBLC_HUMAN	E3 ubiquitin-protein ligase CBL-C (EC 2.3.2.27) (RING finger protein 57) (RING-type E3 ubiquitin transferase CBL-C) (SH3-binding protein CBL-3) (SH3-binding protein CBL-C) (Signal transduction protein CBL-C)	CBLC CBL3 RNF57	CBLC	CBL3 RNF57	52456	3D-structure;Alternative splicing;Calcium;Metal-binding;Phosphoprotein;Reference proteome;Repeat;SH3-binding;Transferase;Ubl conjugation;Ubl conjugation pathway;Zinc;Zinc-finger	membrane raft [GO:0045121]; plasma membrane [GO:0005886]		Nucleoplasm	Membrane	1	yes			yes	yes
P23435	CBLN1_HUMAN	Cerebellin-1 (Precerebellin) [Cleaved into: Cerebellin (CER); [des-Ser1]-cerebellin]	CBLN1	CBLN1		21097	3D-structure;Cell membrane;Direct protein sequencing;Disulfide bond;Glycoprotein;Membrane;Postsynaptic cell membrane;Reference proteome;Secreted;Sialic acid;Signal;Synapse	collagen-containing extracellular matrix [GO:0062023]; extracellular region [GO:0005576]; extracellular space [GO:0005615]; glutamatergic synapse [GO:0098978]; parallel fiber to Purkinje cell synapse [GO:0098688]; postsynaptic membrane [GO:0045211]; synapse [GO:0045202]; synaptic cleft [GO:0043083]	SUBCELLULAR LOCATION: Secreted {ECO:0000250|UniProtKB:Q9R171}. Postsynaptic cell membrane {ECO:0000250|UniProtKB:Q9R171}.		Synapse;Extracellular;Membrane;Unknown;Extracellular matrix	0.27;0.27;0.18;0.18;0.09	yes	yes		yes	yes
O75976	CBPD_HUMAN	Carboxypeptidase D (EC 3.4.17.22) (Metallocarboxypeptidase D) (gp180)	CPD	CPD		152931	3D-structure;Alternative splicing;Carboxypeptidase;Cell membrane;Glycoprotein;Hydrolase;Lipoprotein;Membrane;Metal-binding;Metalloprotease;Palmitate;Phosphoprotein;Protease;Reference proteome;Repeat;Signal;Transmembrane;Transmembrane helix;Zinc	extracellular exosome [GO:0070062]; extracellular space [GO:0005615]; membrane [GO:0016020]; plasma membrane [GO:0005886]	SUBCELLULAR LOCATION: Cell membrane {ECO:0000250|UniProtKB:Q90240}; Single-pass type I membrane protein {ECO:0000255}.	Cytosol	Membrane;Vesicular exosome;Extracellular	0.71;0.14;0.14	yes	yes		yes	yes
P14384	CBPM_HUMAN	Carboxypeptidase M (CPM) (EC 3.4.17.12)	CPM	CPM		50514	3D-structure;Carboxypeptidase;Cell membrane;Direct protein sequencing;Disulfide bond;Glycoprotein;GPI-anchor;Hydrolase;Lipoprotein;Membrane;Metal-binding;Metalloprotease;Protease;Reference proteome;Signal;Zinc	cell surface [GO:0009986]; extracellular exosome [GO:0070062]; extracellular region [GO:0005576]; extracellular space [GO:0005615]; plasma membrane [GO:0005886]	SUBCELLULAR LOCATION: Cell membrane {ECO:0000269|PubMed:12457462}; Lipid-anchor, GPI-anchor {ECO:0000269|PubMed:12457462}.	Vesicles	Membrane;Extracellular;Unknown;Vesicular exosome;Cell surface	0.33;0.22;0.22;0.11;0.11	yes	yes		yes	yes
Q8IVL8	CBPO_HUMAN	Carboxypeptidase O (CPO) (EC 3.4.17.-)	CPO	CPO		42529	3D-structure;Carboxypeptidase;Cell membrane;Direct protein sequencing;Glycoprotein;GPI-anchor;Hydrolase;Lipoprotein;Membrane;Metal-binding;Metalloprotease;Protease;Reference proteome;Signal;Zinc	apical plasma membrane [GO:0016324]; extracellular space [GO:0005615]; plasma membrane [GO:0005886]	SUBCELLULAR LOCATION: Apical cell membrane {ECO:0000269|PubMed:21921028}; Lipid-anchor, GPI-anchor {ECO:0000269|PubMed:21921028}.		Membrane;Unknown;Extracellular	0.5;0.33;0.17	yes	yes		yes	yes
Q9Y646	CBPQ_HUMAN	Carboxypeptidase Q (EC 3.4.17.-) (Lysosomal dipeptidase) (Plasma glutamate carboxypeptidase)	CPQ LCH1 PGCP	CPQ	LCH1 PGCP	51888	Carboxypeptidase;Direct protein sequencing;Endoplasmic reticulum;Glycoprotein;Golgi apparatus;Hydrolase;Lysosome;Metal-binding;Metalloprotease;Protease;Reference proteome;Secreted;Signal;Zinc;Zymogen	cytoplasm [GO:0005737]; endoplasmic reticulum [GO:0005783]; extracellular exosome [GO:0070062]; extracellular space [GO:0005615]; Golgi apparatus [GO:0005794]; intracellular membrane-bounded organelle [GO:0043231]; lysosome [GO:0005764]	SUBCELLULAR LOCATION: Endoplasmic reticulum {ECO:0000269|PubMed:10206990}. Golgi apparatus {ECO:0000269|PubMed:10206990}. Lysosome {ECO:0000250}. Secreted {ECO:0000269|PubMed:10206990}. Note=Secretion is stimulated by TSH/thyroid-stimulating hormone, INS/insulin and SST/somatostatin. {ECO:0000250}.	Golgi apparatus, Vesicles	Extracellular;Lysosome;Golgi;Endoplasmic reticulum;Membrane;Vesicular exosome;Cytoplasm	0.18;0.18;0.18;0.18;0.09;0.09;0.09	yes			yes	yes
Q66K79	CBPZ_HUMAN	Carboxypeptidase Z (CPZ) (EC 3.4.17.-)	CPZ	CPZ		73655	Alternative splicing;Carboxypeptidase;Disulfide bond;Extracellular matrix;Glycoprotein;Hydrolase;Metal-binding;Metalloprotease;Protease;Reference proteome;Secreted;Signal;Wnt signaling pathway;Zinc	extracellular space [GO:0005615]	SUBCELLULAR LOCATION: Secreted, extracellular space, extracellular matrix {ECO:0000269|PubMed:10671522}.	Plasma membrane	Extracellular;Extracellular matrix	0.75;0.25	yes		yes		yes
Q8NA61	CBY2_HUMAN	Protein chibby homolog 2 (Spermatid-associated protein)	CBY2 SPERT	CBY2	SPERT	51570	Alternative splicing;Coiled coil;Phosphoprotein;Reference proteome	cytoplasmic vesicle [GO:0031410]		Plasma membrane, Cell Junctions	Vesicle	1	yes		yes		yes
Q9HBI5	CC014_HUMAN	Uncharacterized protein C3orf14	C3orf14 HT021	C3orf14		15007	Reference proteome			Plasma membrane			yes		yes		yes
Q9UK00	CC018_HUMAN	Uncharacterized protein C3orf18 (Protein G20)	C3orf18	C3orf18		17468	Alternative splicing;Membrane;Reference proteome;Transmembrane;Transmembrane helix	membrane [GO:0016020]	SUBCELLULAR LOCATION: Membrane {ECO:0000305}; Single-pass membrane protein {ECO:0000305}.	Cytosol	Membrane	1	yes			yes	yes
Q8ND61	CC020_HUMAN	Uncharacterized protein C3orf20	C3orf20	C3orf20		101266	Alternative splicing;Membrane;Reference proteome;Transmembrane;Transmembrane helix	cytoplasm [GO:0005737]; membrane [GO:0016020]	SUBCELLULAR LOCATION: Membrane {ECO:0000305}; Single-pass membrane protein {ECO:0000305}.	Plasma membrane, Cytosol	Membrane;Cytoplasm	0.75;0.25	yes		yes	yes	yes
Q6P1S2	CC033_HUMAN	Protein C3orf33 (Protein AC3-33)	C3orf33 MSTP052	C3orf33		33765	Acetylation;Alternative splicing;Membrane;Reference proteome;Secreted;Transmembrane;Transmembrane helix	extracellular space [GO:0005615]; membrane [GO:0016020]	SUBCELLULAR LOCATION: [Isoform 1]: Membrane {ECO:0000305}; Single-pass membrane protein {ECO:0000305}.; SUBCELLULAR LOCATION: [Isoform 2]: Secreted {ECO:0000269|PubMed:20680465}.		Membrane;Extracellular;Unknown	0.43;0.29;0.29	yes			yes	yes
Q5JPI3	CC038_HUMAN	Uncharacterized protein C3orf38	C3orf38	C3orf38		37541	Acetylation;Alternative splicing;Apoptosis;Reference proteome	nucleus [GO:0005634]		Plasma membrane, Cytosol	Nucleus	1	yes		yes		yes
F5H4A9	CC080_HUMAN	Uncharacterized membrane protein C3orf80	C3orf80	C3orf80		25682	Glycoprotein;Membrane;Reference proteome;Signal;Transmembrane;Transmembrane helix	membrane [GO:0016020]	SUBCELLULAR LOCATION: Membrane {ECO:0000305}; Single-pass membrane protein {ECO:0000305}.		Membrane	1	yes			yes	yes
Q8WV48	CC107_HUMAN	Coiled-coil domain-containing protein 107	CCDC107 PSEC0222	CCDC107		30509	Alternative splicing;Coiled coil;Membrane;Reference proteome;Signal;Transmembrane;Transmembrane helix	membrane [GO:0016020]	SUBCELLULAR LOCATION: Membrane {ECO:0000305}; Single-pass membrane protein {ECO:0000305}.	Plasma membrane, Cell Junctions	Membrane	1	yes		yes	yes	yes
Q8NEF3	CC112_HUMAN	Coiled-coil domain-containing protein 112 (Mutated in bladder cancer protein 1)	CCDC112 MBC1	CCDC112	MBC1	53565	Alternative splicing;Coiled coil;Cytoplasm;Cytoskeleton;Reference proteome	centriolar satellite [GO:0034451]	SUBCELLULAR LOCATION: Cytoplasm, cytoskeleton, microtubule organizing center, centrosome, centriolar satellite {ECO:0000269|PubMed:26638075}.	Plasma membrane, Cytosol			yes		yes		yes
Q96NT0	CC115_HUMAN	Coiled-coil domain-containing protein 115	CCDC115	CCDC115		19761	Alternative splicing;Coiled coil;Congenital disorder of glycosylation;Cytoplasmic vesicle;Disease variant;Endoplasmic reticulum;Endosome;Lysosome;Reference proteome	COPI-coated vesicle [GO:0030137]; endoplasmic reticulum [GO:0005783]; endoplasmic reticulum-Golgi intermediate compartment [GO:0005793]; endosome [GO:0005768]; extrinsic component of endoplasmic reticulum membrane [GO:0042406]; lysosome [GO:0005764]; membrane [GO:0016020]; vacuolar proton-transporting V-type ATPase complex [GO:0016471]	SUBCELLULAR LOCATION: Endosome {ECO:0000250|UniProtKB:Q8VE99}. Lysosome {ECO:0000250|UniProtKB:Q8VE99}. Endoplasmic reticulum-Golgi intermediate compartment {ECO:0000269|PubMed:26833332}. Cytoplasmic vesicle, COPI-coated vesicle {ECO:0000269|PubMed:26833332}. Endoplasmic reticulum {ECO:0000269|PubMed:28296633}.	Plasma membrane	Cytoplasm;Endoplasmic reticulum;Lysosome;Endosome;Vacuole;Membrane;Vesicle	0.29;0.21;0.14;0.14;0.07;0.07;0.07	yes		yes	yes	yes
Q96CT7	CC124_HUMAN	Coiled-coil domain-containing protein 124	CCDC124	CCDC124		25835	3D-structure;Cell cycle;Cell division;Coiled coil;Cytoplasm;Cytoskeleton;Phosphoprotein;Reference proteome	cytosol [GO:0005829]; microtubule organizing center [GO:0005815]; midbody [GO:0030496]; nucleus [GO:0005634]; plasma membrane [GO:0005886]	SUBCELLULAR LOCATION: Cytoplasm, cytoskeleton, microtubule organizing center, centrosome {ECO:0000269|PubMed:23894443}. Midbody {ECO:0000269|PubMed:23894443}. Note=Colocalizes with gamma-tubulin at interphase, prophase, metaphase, and anaphase. Relocates from centrosome to midbody at telophase.	Plasma membrane, Cytosol	Cytoplasm;Microtubule cytoskeleton;Membrane;Nucleus	0.5;0.3;0.1;0.1	yes		yes	yes	yes
Q96EE4	CC126_HUMAN	Coiled-coil domain-containing protein 126	CCDC126 UNQ786/PRO1605	CCDC126		15668	Glycoprotein;Reference proteome;Secreted;Signal	extracellular region [GO:0005576]; membrane [GO:0016020]	SUBCELLULAR LOCATION: Secreted {ECO:0000305}.	Golgi apparatus	Extracellular;Membrane	0.67;0.33	yes			yes	yes
Q96JN2	CC136_HUMAN	Coiled-coil domain-containing protein 136 (Nasopharyngeal carcinoma-associated gene 6 protein)	CCDC136 KIAA1793 NAG6	CCDC136	KIAA1793	134045	Alternative splicing;Coiled coil;Cytoplasmic vesicle;Differentiation;Fertilization;Membrane;Phosphoprotein;Reference proteome;Spermatogenesis;Transmembrane;Transmembrane helix	acrosomal membrane [GO:0002080]	SUBCELLULAR LOCATION: Cytoplasmic vesicle, secretory vesicle, acrosome membrane {ECO:0000250|UniProtKB:Q3TVA9}; Single-pass membrane protein {ECO:0000250|UniProtKB:Q3TVA9}. Note=Exclusively localized on a peripheral part of acrosome membrane (Golgi phase), localized on the equatorial segment of the acrosome (maturation phase). {ECO:0000250|UniProtKB:Q3TVA9}.	Golgi apparatus, Vesicles	Membrane;Vesicle;Acrosome	0.5;0.33;0.17	yes			yes	yes
A0A0D9SF12	CC163_HUMAN	Transmembrane protein CCDC163 (Coiled-coil domain-containing protein 163) (coiled-coil domain containing 163 pseudogene)	CCDC163 C1orf231 CCDC163P	CCDC163	C1orf231 CCDC163P	16203	Membrane;Reference proteome;Transmembrane;Transmembrane helix	membrane [GO:0016020]	SUBCELLULAR LOCATION: Membrane {ECO:0000255}; Single-pass membrane protein {ECO:0000255}.		Membrane	1	yes			yes	yes
Q9P0B6	CC167_HUMAN	Coiled-coil domain-containing protein 167	CCDC167 C6orf129 HSPC265	CCDC167	C6orf129	11459	Coiled coil;Membrane;Reference proteome;Transmembrane;Transmembrane helix	membrane [GO:0016020]	SUBCELLULAR LOCATION: Membrane {ECO:0000305}; Single-pass membrane protein {ECO:0000305}.	Cytosol	Membrane	1	yes			yes	yes
Q8NDH2	CC168_HUMAN	Leucine-rich repeat transmembrane protein CCDC168 (Coiled-coil domain-containing protein 168)	CCDC168 C13orf40	CCDC168	C13orf40	801912	Leucine-rich repeat;Membrane;Reference proteome;Repeat;Transmembrane;Transmembrane helix	membrane [GO:0016020]	SUBCELLULAR LOCATION: Membrane {ECO:0000255}; Single-pass membrane protein {ECO:0000255}.	Nucleoli, Centrosome	Membrane	1	yes			yes	yes
H7C350	CC188_HUMAN	Coiled-coil domain-containing protein 188	CCDC188	CCDC188		43548	Coiled coil;Membrane;Reference proteome;Transmembrane;Transmembrane helix	membrane [GO:0016020]	SUBCELLULAR LOCATION: Membrane {ECO:0000255}; Single-pass membrane protein {ECO:0000255}.	Nuclear bodies	Membrane	1	yes			yes	yes
Q9NV96	CC50A_HUMAN	Cell cycle control protein 50A (P4-ATPase flippase complex beta subunit TMEM30A) (Transmembrane protein 30A)	TMEM30A C6orf67 CDC50A	TMEM30A	C6orf67 CDC50A	40684	3D-structure;Acetylation;Alternative splicing;Cell membrane;Cytoplasmic vesicle;Disulfide bond;Glycoprotein;Golgi apparatus;Lipid transport;Membrane;Reference proteome;Transmembrane;Transmembrane helix;Transport	apical plasma membrane [GO:0016324]; azurophil granule membrane [GO:0035577]; early endosome membrane [GO:0031901]; endoplasmic reticulum [GO:0005783]; Golgi apparatus [GO:0005794]; late endosome membrane [GO:0031902]; membrane [GO:0016020]; phospholipid-translocating ATPase complex [GO:1990531]; plasma membrane [GO:0005886]; specific granule membrane [GO:0035579]; transport vesicle membrane [GO:0030658]	SUBCELLULAR LOCATION: Membrane {ECO:0000250}; Multi-pass membrane protein {ECO:0000250}. Cell membrane. Golgi apparatus. Cytoplasmic vesicle, secretory vesicle membrane {ECO:0000250}. Apical cell membrane {ECO:0000250}.		Membrane;Endosome;Vesicle;Golgi;Unknown;Endoplasmic reticulum	0.58;0.11;0.11;0.11;0.05;0.05	yes	yes		yes	yes
Q3MIR4	CC50B_HUMAN	Cell cycle control protein 50B (P4-ATPase flippase complex beta subunit TMEM30B) (Transmembrane protein 30B)	TMEM30B CDC50B	TMEM30B	CDC50B	38941	3D-structure;Cell membrane;Glycoprotein;Lipid transport;Membrane;Reference proteome;Transmembrane;Transmembrane helix;Transport	endoplasmic reticulum [GO:0005783]; Golgi apparatus [GO:0005794]; phospholipid-translocating ATPase complex [GO:1990531]; plasma membrane [GO:0005886]	SUBCELLULAR LOCATION: Cell membrane {ECO:0000269|PubMed:20961850}; Multi-pass membrane protein {ECO:0000269|PubMed:20961850}.		Membrane;Unknown;Endoplasmic reticulum;Golgi	0.57;0.14;0.14;0.14	yes	yes		yes	yes
A0ZSE6	CC50C_HUMAN	Cell cycle control protein 50C (Transmembrane protein 30C)	TMEM30CP CDC50C TMEM30C	TMEM30CP	CDC50C TMEM30C	13039	Glycoprotein;Membrane;Reference proteome;Transmembrane;Transmembrane helix	endoplasmic reticulum [GO:0005783]; Golgi apparatus [GO:0005794]; plasma membrane [GO:0005886]	SUBCELLULAR LOCATION: Membrane {ECO:0000305}; Single-pass membrane protein {ECO:0000305}.		Membrane;Endoplasmic reticulum;Golgi	0.67;0.17;0.17	yes			yes	yes
Q6UXH8	CCBE1_HUMAN	Collagen and calcium-binding EGF domain-containing protein 1 (Full of fluid protein homolog)	CCBE1 KIAA1983 UNQ1921/PRO4395	CCBE1	KIAA1983	44103	Alternative splicing;Angiogenesis;Calcium;Collagen;Developmental protein;Disease variant;Disulfide bond;EGF-like domain;Glycoprotein;Intellectual disability;Reference proteome;Repeat;Secreted;Signal	collagen trimer [GO:0005581]; extracellular matrix [GO:0031012]; extracellular space [GO:0005615]	SUBCELLULAR LOCATION: Secreted {ECO:0000305}.	Plasma membrane, Cytosol	Extracellular matrix;Extracellular	0.5;0.5	yes		yes		yes
Q0P6D6	CCD15_HUMAN	Coiled-coil domain-containing protein 15	CCDC15	CCDC15		110484	Coiled coil;Reference proteome	centrosome [GO:0005813]		Plasma membrane	Microtubule cytoskeleton	1	yes		yes		yes
Q8N4L8	CCD24_HUMAN	Coiled-coil domain-containing protein 24	CCDC24	CCDC24		34322	Alternative splicing;Coiled coil;Reference proteome			Plasma membrane			yes		yes		yes
Q86WR0	CCD25_HUMAN	Coiled-coil domain-containing protein 25	CCDC25	CCDC25		24479	Acetylation;Alternative splicing;Cell membrane;Coiled coil;DNA-binding;Membrane;Phosphoprotein;Reference proteome;Transmembrane;Transmembrane helix	endomembrane system [GO:0012505]; plasma membrane [GO:0005886]	SUBCELLULAR LOCATION: Cell membrane {ECO:0000269|PubMed:32528174}; Single-pass membrane protein {ECO:0000305|PubMed:32528174}. Endomembrane system {ECO:0000269|PubMed:32528174}. Note=Localizes to cytoplasmic membrane in tumor cells. {ECO:0000269|PubMed:32528174}.	Nucleoplasm, Golgi apparatus	Membrane;Cytoplasm	0.6;0.4	yes	yes		yes	yes
Q6P9F0	CCD62_HUMAN	Coiled-coil domain-containing protein 62 (Protein TSP-NY) (Protein aaa)	CCDC62	CCDC62		77748	Alternative splicing;Coiled coil;Cytoplasm;Cytoplasmic vesicle;Disease variant;Nucleus;Reference proteome;Repeat	acrosomal vesicle [GO:0001669]; nucleoplasm [GO:0005654]; nucleus [GO:0005634]; plasma membrane [GO:0005886]	SUBCELLULAR LOCATION: Cytoplasm {ECO:0000269|PubMed:19126643}. Nucleus {ECO:0000269|PubMed:19126643}. Cytoplasmic vesicle, secretory vesicle, acrosome {ECO:0000269|PubMed:28339613}. Note=Mainly nuclear.	Plasma membrane	Nucleus;Cytoplasm;Membrane	0.5;0.33;0.17	yes		yes	yes	yes
A6NI79	CCD69_HUMAN	Coiled-coil domain-containing protein 69	CCDC69	CCDC69		34796	Coiled coil;Cytoplasm;Cytoskeleton;Lipoprotein;Myristate;Phosphoprotein;Reference proteome	cytoplasm [GO:0005737]; midbody [GO:0030496]; nucleus [GO:0005634]; spindle midzone [GO:0051233]	SUBCELLULAR LOCATION: Cytoplasm, cytoskeleton, spindle {ECO:0000269|PubMed:20962590}. Midbody {ECO:0000269|PubMed:20962590}. Note=During early anaphase, localizes along overlapping interpolar microtubules between the separating chromosomes. During late anaphase, localizes to the center of spindle midzone. Concentrated at the midbody during telophase. {ECO:0000269|PubMed:20962590}.	Plasma membrane	Cytoplasm;Nucleus	0.75;0.25	yes		yes		yes
Q9BR77	CCD77_HUMAN	Coiled-coil domain-containing protein 77	CCDC77	CCDC77		57486	Alternative splicing;Coiled coil;Isopeptide bond;Phosphoprotein;Reference proteome;Ubl conjugation	centrosome [GO:0005813]; membrane [GO:0016020]		Nuclear membrane	Membrane;Microtubule cytoskeleton	0.5;0.5	yes			yes	yes
A2IDD5	CCD78_HUMAN	Coiled-coil domain-containing protein 78 (hsCCDC78)	CCDC78 C16orf25 JFP10	CCDC78	C16orf25	48521	Alternative splicing;Cell membrane;Cilium biogenesis/degradation;Coiled coil;Cytoplasm;Cytoskeleton;Membrane;Reference proteome;Sarcoplasmic reticulum	centriole [GO:0005814]; cytoplasm [GO:0005737]; deuterosome [GO:0098536]; perinuclear region of cytoplasm [GO:0048471]; sarcolemma [GO:0042383]; sarcoplasmic reticulum [GO:0016529]	SUBCELLULAR LOCATION: Cytoplasm, cytoskeleton, microtubule organizing center, centrosome, centriole. Cytoplasm, perinuclear region. Cell membrane, sarcolemma. Sarcoplasmic reticulum. Note=Localizes to centrioles and deuterosome. Found primarily in the perinuclear region as well as along the sarcolemmal membrane and in reticular pattern within the sarcoplasm.		Cytoplasm;Microtubule cytoskeleton;Membrane;Sarcoplasmic reticulum;Unknown	0.38;0.25;0.19;0.13;0.06	yes	yes		yes	yes
Q9H0W5	CCDC8_HUMAN	Coiled-coil domain-containing protein 8	CCDC8	CCDC8		59374	3D-structure;Coiled coil;Cytoplasm;Cytoskeleton;Dwarfism;Phosphoprotein;Reference proteome	3M complex [GO:1990393]; centrosome [GO:0005813]; cytoplasm [GO:0005737]; cytosol [GO:0005829]; nucleoplasm [GO:0005654]; plasma membrane [GO:0005886]	SUBCELLULAR LOCATION: Cytoplasm {ECO:0000269|PubMed:24793695}. Cytoplasm, cytoskeleton, microtubule organizing center, centrosome {ECO:0000269|PubMed:24793695}.	Plasma membrane, Cytosol	Cytoplasm;Microtubule cytoskeleton;Membrane;Nucleus;Unknown	0.45;0.27;0.09;0.09;0.09	yes		yes	yes	yes
Q06432	CCG1_HUMAN	Voltage-dependent calcium channel gamma-1 subunit (Dihydropyridine-sensitive L-type, skeletal muscle calcium channel subunit gamma)	CACNG1 CACNLG	CACNG1	CACNLG	25028	Calcium;Calcium channel;Calcium transport;Cell membrane;Disulfide bond;Glycoprotein;Ion channel;Ion transport;Membrane;Reference proteome;Transmembrane;Transmembrane helix;Transport;Voltage-gated channel	L-type voltage-gated calcium channel complex [GO:1990454]; plasma membrane [GO:0005886]; sarcolemma [GO:0042383]; T-tubule [GO:0030315]	SUBCELLULAR LOCATION: Cell membrane, sarcolemma {ECO:0000250|UniProtKB:P19518}; Multi-pass membrane protein {ECO:0000250|UniProtKB:P19518}.		Membrane;Unknown	0.86;0.14	yes	yes		yes	yes
Q9Y698	CCG2_HUMAN	Voltage-dependent calcium channel gamma-2 subunit (Neuronal voltage-gated calcium channel gamma-2 subunit) (Transmembrane AMPAR regulatory protein gamma-2) (TARP gamma-2)	CACNG2	CACNG2		35966	3D-structure;Calcium;Calcium channel;Calcium transport;Disease variant;Glycoprotein;Intellectual disability;Ion channel;Ion transport;Membrane;Phosphoprotein;Reference proteome;Synapse;Synaptosome;Transmembrane;Transmembrane helix;Transport;Voltage-gated channel	AMPA glutamate receptor complex [GO:0032281]; cell surface [GO:0009986]; cerebellar mossy fiber [GO:0044300]; cytosol [GO:0005829]; endocytic vesicle membrane [GO:0030666]; glutamatergic synapse [GO:0098978]; hippocampal mossy fiber to CA3 synapse [GO:0098686]; plasma membrane [GO:0005886]; postsynaptic density membrane [GO:0098839]; Schaffer collateral - CA1 synapse [GO:0098685]; somatodendritic compartment [GO:0036477]; voltage-gated calcium channel complex [GO:0005891]	SUBCELLULAR LOCATION: Membrane; Multi-pass membrane protein. Synapse, synaptosome {ECO:0000250|UniProtKB:Q71RJ2}.		Membrane;Unknown;Synapse;Vesicle;Cytoplasm;Cell surface	0.39;0.22;0.22;0.06;0.06;0.06	yes			yes	yes
O60359	CCG3_HUMAN	Voltage-dependent calcium channel gamma-3 subunit (Neuronal voltage-gated calcium channel gamma-3 subunit) (Transmembrane AMPAR regulatory protein gamma-3) (TARP gamma-3)	CACNG3	CACNG3		35549	Calcium;Calcium channel;Calcium transport;Ion channel;Ion transport;Membrane;Phosphoprotein;Reference proteome;Transmembrane;Transmembrane helix;Transport;Voltage-gated channel	AMPA glutamate receptor complex [GO:0032281]; dendrite [GO:0030425]; endocytic vesicle membrane [GO:0030666]; excitatory synapse [GO:0060076]; glutamatergic synapse [GO:0098978]; plasma membrane [GO:0005886]; postsynaptic density membrane [GO:0098839]; Schaffer collateral - CA1 synapse [GO:0098685]; somatodendritic compartment [GO:0036477]; voltage-gated calcium channel complex [GO:0005891]	SUBCELLULAR LOCATION: Membrane {ECO:0000255}; Multi-pass membrane protein {ECO:0000255}. Note=Displays a somatodendritic localization and is excluded from axons in neurons. {ECO:0000250|UniProtKB:Q9JJV5}.		Membrane;Synapse;Unknown;Vesicle	0.54;0.23;0.15;0.08	yes			yes	yes
Q9UBN1	CCG4_HUMAN	Voltage-dependent calcium channel gamma-4 subunit (Neuronal voltage-gated calcium channel gamma-4 subunit) (Transmembrane AMPAR regulatory protein gamma-4) (TARP gamma-4)	CACNG4	CACNG4		36579	Calcium;Calcium channel;Calcium transport;Cell membrane;Glycoprotein;Ion channel;Ion transport;Membrane;Phosphoprotein;Reference proteome;Transmembrane;Transmembrane helix;Transport;Voltage-gated channel	AMPA glutamate receptor complex [GO:0032281]; cell body [GO:0044297]; cell surface [GO:0009986]; endocytic vesicle membrane [GO:0030666]; glutamatergic synapse [GO:0098978]; L-type voltage-gated calcium channel complex [GO:1990454]; plasma membrane [GO:0005886]; postsynaptic density membrane [GO:0098839]; somatodendritic compartment [GO:0036477]	SUBCELLULAR LOCATION: Cell membrane {ECO:0000305|PubMed:21127204}; Multi-pass membrane protein {ECO:0000250}.	Vesicles	Membrane;Unknown;Synapse;Vesicle;Cell surface	0.54;0.23;0.08;0.08;0.08	yes	yes		yes	yes
Q9UF02	CCG5_HUMAN	Voltage-dependent calcium channel gamma-5 subunit (Neuronal voltage-gated calcium channel gamma-5 subunit) (Transmembrane AMPAR regulatory protein gamma-5) (TARP gamma-5)	CACNG5	CACNG5		30903	Cell membrane;Membrane;Postsynaptic cell membrane;Reference proteome;Synapse;Transmembrane;Transmembrane helix	AMPA glutamate receptor complex [GO:0032281]; glutamatergic synapse [GO:0098978]; postsynaptic density [GO:0014069]; postsynaptic density membrane [GO:0098839]	SUBCELLULAR LOCATION: Membrane {ECO:0000250}; Multi-pass membrane protein {ECO:0000250}. Postsynaptic density membrane {ECO:0000250}.		Membrane;Unknown;Synapse	0.67;0.22;0.11	yes			yes	yes
Q9BXT2	CCG6_HUMAN	Voltage-dependent calcium channel gamma-6 subunit (Neuronal voltage-gated calcium channel gamma-6 subunit)	CACNG6	CACNG6		28129	Calcium;Calcium channel;Calcium transport;Cell membrane;Ion channel;Ion transport;Membrane;Reference proteome;Transmembrane;Transmembrane helix;Transport;Voltage-gated channel	L-type voltage-gated calcium channel complex [GO:1990454]; plasma membrane [GO:0005886]; voltage-gated calcium channel complex [GO:0005891]	SUBCELLULAR LOCATION: Cell membrane {ECO:0000305|PubMed:21127204}; Multi-pass membrane protein {ECO:0000305}.	Nucleoli fibrillar center	Membrane;Unknown	0.8;0.2	yes	yes		yes	yes
P62955	CCG7_HUMAN	Voltage-dependent calcium channel gamma-7 subunit (Neuronal voltage-gated calcium channel gamma-7 subunit) (Transmembrane AMPAR regulatory protein gamma-7) (TARP gamma-7)	CACNG7	CACNG7		31003	Calcium;Calcium channel;Calcium transport;Cell membrane;Ion channel;Ion transport;Membrane;Phosphoprotein;Reference proteome;Transmembrane;Transmembrane helix;Transport;Voltage-gated channel	AMPA glutamate receptor complex [GO:0032281]; cerebellar mossy fiber [GO:0044300]; early endosome [GO:0005769]; glutamatergic synapse [GO:0098978]; L-type voltage-gated calcium channel complex [GO:1990454]; neuronal cell body [GO:0043025]; plasma membrane [GO:0005886]; postsynaptic density membrane [GO:0098839]; voltage-gated calcium channel complex [GO:0005891]	SUBCELLULAR LOCATION: Cell membrane {ECO:0000305|PubMed:21127204}; Multi-pass membrane protein {ECO:0000305}.		Membrane;Unknown;Cytoplasm;Synapse;Endosome	0.58;0.17;0.08;0.08;0.08	yes	yes		yes	yes
Q8WXS5	CCG8_HUMAN	Voltage-dependent calcium channel gamma-8 subunit (Neuronal voltage-gated calcium channel gamma-8 subunit) (Transmembrane AMPAR regulatory protein gamma-8) (TARP gamma-8)	CACNG8 CACNG6	CACNG8	CACNG6	43313	Calcium;Calcium channel;Calcium transport;Cell membrane;Ion channel;Ion transport;Lipoprotein;Membrane;Palmitate;Phosphoprotein;Postsynaptic cell membrane;Reference proteome;Synapse;Transmembrane;Transmembrane helix;Transport;Voltage-gated channel	AMPA glutamate receptor complex [GO:0032281]; endocytic vesicle membrane [GO:0030666]; L-type voltage-gated calcium channel complex [GO:1990454]; plasma membrane [GO:0005886]; postsynaptic density [GO:0014069]; postsynaptic density membrane [GO:0098839]; voltage-gated calcium channel complex [GO:0005891]	SUBCELLULAR LOCATION: Cell membrane {ECO:0000250|UniProtKB:Q8VHW2}; Multi-pass membrane protein {ECO:0000305}. Postsynaptic density membrane {ECO:0000250|UniProtKB:Q8VHW2}.		Membrane;Unknown;Vesicle	0.64;0.27;0.09	yes	yes		yes	yes
Q8WXS4	CCGL_HUMAN	Voltage-dependent calcium channel gamma-like subunit (Neuronal voltage-gated calcium channel gamma-like subunit) (Transmembrane protein 37)	TMEM37 PR	TMEM37	PR	20932	Calcium;Calcium channel;Calcium transport;Ion channel;Ion transport;Membrane;Reference proteome;Transmembrane;Transmembrane helix;Transport;Voltage-gated channel	membrane [GO:0016020]	SUBCELLULAR LOCATION: Membrane {ECO:0000305}; Multi-pass membrane protein {ECO:0000305}.	Nucleoli fibrillar center	Membrane	1	yes			yes	yes
P32238	CCKAR_HUMAN	Cholecystokinin receptor type A (CCK-A receptor) (CCK-AR) (Cholecystokinin-1 receptor) (CCK1-R)	CCKAR CCKRA	CCKAR	CCKRA	47841	3D-structure;Cell membrane;Disulfide bond;G-protein coupled receptor;Glycoprotein;Lipoprotein;Membrane;Palmitate;Receptor;Reference proteome;Transducer;Transmembrane;Transmembrane helix	cytosol [GO:0005829]; membrane [GO:0016020]; nucleoplasm [GO:0005654]; plasma membrane [GO:0005886]	SUBCELLULAR LOCATION: Cell membrane; Multi-pass membrane protein.	Plasma membrane, Cytosol	Membrane;Cytoplasm;Nucleus	0.71;0.14;0.14	yes	yes	yes	yes	yes
P29279	CCN2_HUMAN	CCN family member 2 (Cellular communication network factor 2) (Connective tissue growth factor) (Hypertrophic chondrocyte-specific protein 24) (Insulin-like growth factor-binding protein 8) (IBP-8) (IGF-binding protein 8) (IGFBP-8)	CCN2 CTGF HCS24 IGFBP8	CCN2	CTGF HCS24 IGFBP8	38091	Alternative splicing;Cell adhesion;Disulfide bond;DNA synthesis;Extracellular matrix;Glycoprotein;Heparin-binding;Reference proteome;Secreted;Signal	cell cortex [GO:0005938]; cis-Golgi network [GO:0005801]; cytosol [GO:0005829]; extracellular matrix [GO:0031012]; extracellular region [GO:0005576]; extracellular space [GO:0005615]; perinuclear region of cytoplasm [GO:0048471]; plasma membrane [GO:0005886]	SUBCELLULAR LOCATION: Secreted, extracellular space, extracellular matrix {ECO:0000250|UniProtKB:P29268}. Secreted {ECO:0000250|UniProtKB:P29268}.	Golgi apparatus	Extracellular;Cytoplasm;Extracellular matrix;Membrane;Golgi;Cell cortex	0.42;0.17;0.17;0.08;0.08;0.08	yes			yes	yes
O60583	CCNT2_HUMAN	Cyclin-T2 (CycT2)	CCNT2	CCNT2		81029	3D-structure;Alternative splicing;Cell cycle;Cell division;Cyclin;Cytoplasm;Host-virus interaction;Isopeptide bond;Nucleus;Phosphoprotein;Reference proteome;Transcription;Transcription regulation;Ubl conjugation	cyclin/CDK positive transcription elongation factor complex [GO:0008024]; cytosol [GO:0005829]; nucleoplasm [GO:0005654]; nucleus [GO:0005634]; perinuclear region of cytoplasm [GO:0048471]; plasma membrane [GO:0005886]	SUBCELLULAR LOCATION: Cytoplasm, perinuclear region {ECO:0000250|UniProtKB:Q7TQK0}. Nucleus {ECO:0000250|UniProtKB:Q7TQK0}. Note=Nucleus in differentiating cells. {ECO:0000250|UniProtKB:Q7TQK0}.	Nucleoplasm, Plasma membrane, Cytosol	Cytoplasm;Nucleus;Membrane;Unknown	0.44;0.33;0.11;0.11	yes		yes	yes	yes
Q8ND76	CCNY_HUMAN	Cyclin-Y (Cyc-Y) (Cyclin box protein 1) (Cyclin fold protein 1) (cyclin-X)	CCNY C10orf9 CBCP1 CFP1	CCNY	C10orf9 CBCP1 CFP1	39337	Alternative splicing;Cell cycle;Cell division;Cell membrane;Cyclin;Lipoprotein;Membrane;Myristate;Nucleus;Phosphoprotein;Reference proteome;Ubl conjugation;Wnt signaling pathway	cyclin-dependent protein kinase holoenzyme complex [GO:0000307]; cytoplasmic cyclin-dependent protein kinase holoenzyme complex [GO:0000308]; nucleus [GO:0005634]; plasma membrane [GO:0005886]	SUBCELLULAR LOCATION: Cell membrane {ECO:0000269|PubMed:18060517, ECO:0000269|PubMed:19524571, ECO:0000269|PubMed:20059949, ECO:0000269|PubMed:22184064}; Lipid-anchor {ECO:0000269|PubMed:18060517, ECO:0000269|PubMed:19524571, ECO:0000269|PubMed:20059949, ECO:0000269|PubMed:22184064}; Cytoplasmic side {ECO:0000269|PubMed:18060517, ECO:0000269|PubMed:19524571, ECO:0000269|PubMed:20059949, ECO:0000269|PubMed:22184064}.; SUBCELLULAR LOCATION: [Isoform 3]: Nucleus.	Nucleoplasm	Unknown;Nucleus;Cytoplasm;Membrane	0.33;0.22;0.22;0.22	yes	yes		yes	yes
Q9ULG6	CCPG1_HUMAN	Cell cycle progression protein 1 (Cell cycle progression restoration protein 8)	CCPG1 CCP8 CPR8 KIAA1254	CCPG1	CCP8 CPR8 KIAA1254	87340	3D-structure;Alternative splicing;Cell cycle;Coiled coil;Membrane;Phosphoprotein;Reference proteome;Signal-anchor;Transmembrane;Transmembrane helix	membrane [GO:0016020]	SUBCELLULAR LOCATION: Cytoplasmic granule membrane {ECO:0000250}; Single-pass type II membrane protein {ECO:0000250}.	Golgi apparatus	Membrane;Cytoplasm	0.75;0.25	yes			yes	yes
P32246	CCR1_HUMAN	C-C chemokine receptor type 1 (C-C CKR-1) (CC-CKR-1) (CCR-1) (CCR1) (HM145) (LD78 receptor) (Macrophage inflammatory protein 1-alpha receptor) (MIP-1alpha-R) (RANTES-R) (CD antigen CD191)	CCR1 CMKBR1 CMKR1 SCYAR1	CCR1	CMKBR1 CMKR1 SCYAR1	41173	3D-structure;Cell membrane;Disulfide bond;G-protein coupled receptor;Glycoprotein;Membrane;Receptor;Reference proteome;Transducer;Transmembrane;Transmembrane helix	cytoplasm [GO:0005737]; external side of plasma membrane [GO:0009897]; plasma membrane [GO:0005886]	SUBCELLULAR LOCATION: Cell membrane {ECO:0000269|PubMed:18587271}; Multi-pass membrane protein {ECO:0000269|PubMed:18587271}.		Membrane;Cytoplasm;Cell surface	0.67;0.17;0.17	yes	yes		yes	yes
P46092	CCR10_HUMAN	C-C chemokine receptor type 10 (C-C CKR-10) (CC-CKR-10) (CCR-10) (G-protein coupled receptor 2)	CCR10 GPR2	CCR10	GPR2	38416	Cell membrane;Disulfide bond;G-protein coupled receptor;Membrane;Receptor;Reference proteome;Transducer;Transmembrane;Transmembrane helix	cell surface [GO:0009986]; endoplasmic reticulum [GO:0005783]; external side of plasma membrane [GO:0009897]; plasma membrane [GO:0005886]	SUBCELLULAR LOCATION: Cell membrane; Multi-pass membrane protein.	Endoplasmic reticulum	Membrane;Cell surface;Endoplasmic reticulum	0.57;0.29;0.14	yes	yes		yes	yes
P41597	CCR2_HUMAN	C-C chemokine receptor type 2 (C-C CKR-2) (CC-CKR-2) (CCR-2) (CCR2) (Monocyte chemoattractant protein 1 receptor) (MCP-1-R) (CD antigen CD192)	CCR2 CMKBR2	CCR2	CMKBR2	41915	3D-structure;Alternative splicing;Cell membrane;Disulfide bond;G-protein coupled receptor;Glycoprotein;Host-virus interaction;Inflammatory response;Membrane;Phosphoprotein;Receptor;Reference proteome;Sulfation;Transducer;Transmembrane;Transmembrane helix	cytoplasm [GO:0005737]; cytosol [GO:0005829]; dendrite [GO:0030425]; external side of plasma membrane [GO:0009897]; fibrillar center [GO:0001650]; membrane [GO:0016020]; neuronal cell body [GO:0043025]; perikaryon [GO:0043204]; perinuclear region of cytoplasm [GO:0048471]; plasma membrane [GO:0005886]	SUBCELLULAR LOCATION: Cell membrane {ECO:0000269|PubMed:15995708, ECO:0000269|PubMed:18587271}; Multi-pass membrane protein {ECO:0000255}. Note=The chemoattractant receptors are distributed throughout the cell surface; after stimulation with a ligand, such as CCL2, they are rapidly recruited into microdomain clusters at the cell membrane. {ECO:0000269|PubMed:15995708}.	Plasma membrane	Membrane;Cytoplasm;Unknown;Nucleolus;Cell surface	0.38;0.31;0.15;0.08;0.08	yes	yes	yes	yes	yes
P51677	CCR3_HUMAN	C-C chemokine receptor type 3 (C C CKR3) (C-C CKR-3) (CC-CKR-3) (CCR-3) (CCR3) (CKR 3) (CKR3) (Eosinophil eotaxin receptor) (CD antigen CD193)	CCR3 CMKBR3	CCR3	CMKBR3	41044	3D-structure;Alternative splicing;Cell membrane;Disulfide bond;G-protein coupled receptor;Host-virus interaction;Membrane;Receptor;Reference proteome;Transducer;Transmembrane;Transmembrane helix	cytoplasm [GO:0005737]; external side of plasma membrane [GO:0009897]; plasma membrane [GO:0005886]	SUBCELLULAR LOCATION: Cell membrane; Multi-pass membrane protein {ECO:0000255}.	Plasma membrane	Membrane;Cytoplasm;Cell surface	0.67;0.17;0.17	yes	yes	yes	yes	yes
P51679	CCR4_HUMAN	C-C chemokine receptor type 4 (C-C CKR-4) (CC-CKR-4) (CCR-4) (CCR4) (K5-5) (CD antigen CD194)	CCR4 CMKBR4	CCR4	CMKBR4	41403	Cell membrane;Disulfide bond;G-protein coupled receptor;Glycoprotein;Membrane;Phosphoprotein;Receptor;Reference proteome;Transducer;Transmembrane;Transmembrane helix	external side of plasma membrane [GO:0009897]; neuronal cell body [GO:0043025]; plasma membrane [GO:0005886]	SUBCELLULAR LOCATION: Cell membrane; Multi-pass membrane protein.	Plasma membrane	Membrane;Cell surface;Cytoplasm	0.67;0.17;0.17	yes	yes	yes	yes	yes
P51681	CCR5_HUMAN	C-C chemokine receptor type 5 (C-C CKR-5) (CC-CKR-5) (CCR-5) (CCR5) (CHEMR13) (HIV-1 fusion coreceptor) (CD antigen CD195)	CCR5 CMKBR5	CCR5	CMKBR5	40524	3D-structure;Cell membrane;Diabetes mellitus;Disulfide bond;G-protein coupled receptor;Glycoprotein;Host cell receptor for virus entry;Host-virus interaction;Lipoprotein;Membrane;Palmitate;Phosphoprotein;Receptor;Reference proteome;Sulfation;Transducer;Transmembrane;Transmembrane helix	cell surface [GO:0009986]; cytoplasm [GO:0005737]; endosome [GO:0005768]; external side of plasma membrane [GO:0009897]; plasma membrane [GO:0005886]	SUBCELLULAR LOCATION: Cell membrane {ECO:0000269|PubMed:10383387, ECO:0000269|PubMed:11323418}; Multi-pass membrane protein {ECO:0000269|PubMed:11323418}.		Membrane;Cell surface;Endosome;Cytoplasm	0.5;0.25;0.13;0.13	yes	yes		yes	yes
P51684	CCR6_HUMAN	C-C chemokine receptor type 6 (C-C CKR-6) (CC-CKR-6) (CCR-6) (Chemokine receptor-like 3) (CKR-L3) (DRY6) (G-protein coupled receptor 29) (GPR-CY4) (GPRCY4) (LARC receptor) (CD antigen CD196)	CCR6 CKRL3 CMKBR6 GPR29 STRL22	CCR6	CKRL3 CMKBR6 GPR29 STRL22	42494	3D-structure;Cell membrane;Disulfide bond;G-protein coupled receptor;Glycoprotein;Membrane;Receptor;Reference proteome;Transducer;Transmembrane;Transmembrane helix	cell surface [GO:0009986]; external side of plasma membrane [GO:0009897]; plasma membrane [GO:0005886]; sperm flagellum [GO:0036126]; sperm midpiece [GO:0097225]; sperm plasma membrane [GO:0097524]; sperm principal piece [GO:0097228]	SUBCELLULAR LOCATION: Cell membrane {ECO:0000269|PubMed:23765988}; Multi-pass membrane protein {ECO:0000255}. Cell surface {ECO:0000269|PubMed:12081481}.		Membrane;Cell surface;Unknown	0.45;0.27;0.27	yes	yes		yes	yes
P32248	CCR7_HUMAN	C-C chemokine receptor type 7 (C-C CKR-7) (CC-CKR-7) (CCR-7) (BLR2) (CDw197) (Epstein-Barr virus-induced G-protein coupled receptor 1) (EBI1) (EBV-induced G-protein coupled receptor 1) (MIP-3 beta receptor) (CD antigen CD197)	CCR7 CMKBR7 EBI1 EVI1	CCR7	CMKBR7 EBI1 EVI1	42874	3D-structure;Cell membrane;Disulfide bond;G-protein coupled receptor;Glycoprotein;Membrane;Receptor;Reference proteome;Signal;Transducer;Transmembrane;Transmembrane helix	cell surface [GO:0009986]; external side of plasma membrane [GO:0009897]; mitochondrion [GO:0005739]; plasma membrane [GO:0005886]	SUBCELLULAR LOCATION: Cell membrane; Multi-pass membrane protein.	Mitochondria	Membrane;Cell surface;Mitochondrion	0.57;0.29;0.14	yes	yes		yes	yes
P51685	CCR8_HUMAN	C-C chemokine receptor type 8 (C-C CKR-8) (CC-CKR-8) (CCR-8) (CC chemokine receptor CHEMR1) (CMKBRL2) (Chemokine receptor-like 1) (CKR-L1) (GPR-CY6) (GPRCY6) (TER1) (CD antigen CDw198)	CCR8 CKRL1 CMKBR8 CMKBRL2	CCR8	CKRL1 CMKBR8 CMKBRL2	40844	Alternative splicing;Cell membrane;Disulfide bond;G-protein coupled receptor;Membrane;Receptor;Reference proteome;Transducer;Transmembrane;Transmembrane helix	external side of plasma membrane [GO:0009897]; plasma membrane [GO:0005886]	SUBCELLULAR LOCATION: Cell membrane; Multi-pass membrane protein.		Membrane;Cell surface	0.8;0.2	yes	yes		yes	yes
P51686	CCR9_HUMAN	C-C chemokine receptor type 9 (C-C CKR-9) (CC-CKR-9) (CCR-9) (G-protein coupled receptor 28) (GPR-9-6) (CD antigen CDw199)	CCR9 GPR28	CCR9	GPR28	42016	3D-structure;Alternative splicing;Cell membrane;Disulfide bond;G-protein coupled receptor;Glycoprotein;Host-virus interaction;Membrane;Receptor;Reference proteome;Transducer;Transmembrane;Transmembrane helix	cell surface [GO:0009986]; external side of plasma membrane [GO:0009897]; plasma membrane [GO:0005886]	SUBCELLULAR LOCATION: Cell membrane {ECO:0000305|PubMed:27926729}; Multi-pass membrane protein {ECO:0000305|PubMed:27926729}.	Plasma membrane	Membrane;Cell surface	0.67;0.33	yes	yes	yes	yes	yes
O00421	CCRL2_HUMAN	C-C chemokine receptor-like 2 (Chemokine receptor CCR11) (Chemokine receptor X) (Putative MCP-1 chemokine receptor)	CCRL2 CCR11 CCR6 CKRX CRAM HCR	CCRL2	CCR11 CCR6 CKRX CRAM HCR	39513	Alternative splicing;Cell membrane;Disulfide bond;G-protein coupled receptor;Glycoprotein;Membrane;Receptor;Reference proteome;Transducer;Transmembrane;Transmembrane helix	cytoplasm [GO:0005737]; external side of plasma membrane [GO:0009897]; plasma membrane [GO:0005886]	SUBCELLULAR LOCATION: Cell membrane {ECO:0000269|PubMed:18397265, ECO:0000269|PubMed:20002784}; Multi-pass membrane protein {ECO:0000269|PubMed:18397265, ECO:0000269|PubMed:20002784}.		Membrane;Cytoplasm;Cell surface	0.67;0.17;0.17	yes	yes		yes	yes
Q8N7R7	CCYL1_HUMAN	Cyclin-Y-like protein 1	CCNYL1	CCNYL1		40705	Alternative splicing;Cyclin;Phosphoprotein;Reference proteome	plasma membrane [GO:0005886]		Plasma membrane	Membrane	1	yes		yes	yes	yes
Q5T2Q4	CCYL2_HUMAN	Cyclin-Y-like protein 2	CCNYL2 C10orf21	CCNYL2	C10orf21	41278	Cyclin;Reference proteome	cytoplasmic cyclin-dependent protein kinase holoenzyme complex [GO:0000308]; plasma membrane [GO:0005886]			Membrane;Cytoplasm	0.5;0.5	yes			yes	yes
P0C7X3	CCYL3_HUMAN	Putative cyclin-Y-like protein 3	CCNYL3	CCNYL3		39078	Cyclin;Reference proteome	plasma membrane [GO:0005886]			Membrane	1	yes			yes	yes
Q8WVX3	CD003_HUMAN	Uncharacterized protein C4orf3 (Hepatitis C virus F protein-transactivated protein 1) (HCV F-transactivated protein 1)	C4orf3	C4orf3		7604	Acetylation;Alternative splicing;Membrane;Reference proteome;Transmembrane;Transmembrane helix	endoplasmic reticulum membrane [GO:0005789]	SUBCELLULAR LOCATION: Membrane {ECO:0000305}; Single-pass membrane protein {ECO:0000305}.	Endoplasmic reticulum	Membrane;Endoplasmic reticulum	0.75;0.25	yes			yes	yes
Q6YHK3	CD109_HUMAN	CD109 antigen (150 kDa TGF-beta-1-binding protein) (C3 and PZP-like alpha-2-macroglobulin domain-containing protein 7) (Platelet-specific Gov antigen) (p180) (r150) (CD antigen CD109)	CD109 CPAMD7	CD109	CPAMD7	161689	Alternative splicing;Bait region;Cell membrane;Direct protein sequencing;Disulfide bond;Glycoprotein;GPI-anchor;Lipoprotein;Membrane;Protease inhibitor;Reference proteome;Serine protease inhibitor;Signal;Thioester bond	cell surface [GO:0009986]; cytosol [GO:0005829]; extracellular region [GO:0005576]; extracellular space [GO:0005615]; plasma membrane [GO:0005886]; platelet alpha granule membrane [GO:0031092]	SUBCELLULAR LOCATION: Cell membrane {ECO:0000269|PubMed:11861284, ECO:0000269|PubMed:16754747}; Lipid-anchor, GPI-anchor {ECO:0000269|PubMed:11861284, ECO:0000269|PubMed:16754747}.	Plasma membrane	Membrane;Extracellular;Cytoplasm;Unknown;Cell surface	0.3;0.2;0.2;0.2;0.1	yes	yes	yes	yes	yes
P08571	CD14_HUMAN	Monocyte differentiation antigen CD14 (Myeloid cell-specific leucine-rich glycoprotein) (CD antigen CD14) [Cleaved into: Monocyte differentiation antigen CD14, urinary form; Monocyte differentiation antigen CD14, membrane-bound form]	CD14	CD14		40076	3D-structure;Cell membrane;Direct protein sequencing;Disulfide bond;Glycoprotein;Golgi apparatus;GPI-anchor;Immunity;Inflammatory response;Innate immunity;Leucine-rich repeat;Lipoprotein;Membrane;Reference proteome;Repeat;Secreted;Signal	endosome membrane [GO:0010008]; external side of plasma membrane [GO:0009897]; extracellular exosome [GO:0070062]; extracellular region [GO:0005576]; extracellular space [GO:0005615]; Golgi apparatus [GO:0005794]; lipopolysaccharide receptor complex [GO:0046696]; membrane raft [GO:0045121]; plasma membrane [GO:0005886]; secretory granule membrane [GO:0030667]	SUBCELLULAR LOCATION: Cell membrane {ECO:0000269|PubMed:1698311, ECO:0000269|PubMed:2462937, ECO:0000269|PubMed:3385210}; Lipid-anchor, GPI-anchor {ECO:0000269|PubMed:1698311, ECO:0000269|PubMed:2462937, ECO:0000269|PubMed:3385210}. Secreted {ECO:0000269|PubMed:25497142, ECO:0000269|PubMed:2779588}. Membrane raft {ECO:0000269|PubMed:16880211}. Golgi apparatus {ECO:0000269|PubMed:16880211}. Note=Secreted forms may arise by cleavage of the GPI anchor. {ECO:0000269|PubMed:2462937, ECO:0000269|PubMed:2779588, ECO:0000269|PubMed:3385210}.	Vesicles	Membrane;Extracellular;Golgi;Unknown;Cytoplasm;Vesicular exosome;Cell surface;Endosome	0.35;0.18;0.12;0.12;0.06;0.06;0.06;0.06	yes	yes		yes	yes
P48509	CD151_HUMAN	CD151 antigen (GP27) (Membrane glycoprotein SFA-1) (Platelet-endothelial tetraspan antigen 3) (PETA-3) (Tetraspanin-24) (Tspan-24) (CD antigen CD151)	CD151 TSPAN24	CD151	TSPAN24	28295	Blood group antigen;Deafness;Epidermolysis bullosa;Glycoprotein;Host-virus interaction;Lipoprotein;Membrane;Palmitate;Reference proteome;Transmembrane;Transmembrane helix	basement membrane [GO:0005604]; cell surface [GO:0009986]; cytosol [GO:0005829]; focal adhesion [GO:0005925]; membrane [GO:0016020]; plasma membrane [GO:0005886]	SUBCELLULAR LOCATION: Membrane; Multi-pass membrane protein.		Membrane;Focal adhesion;Cytoplasm;Extracellular matrix;Cell surface	0.56;0.11;0.11;0.11;0.11	yes			yes	yes
A8MXV6	CD15L_HUMAN	CMT1A duplicated region transcript 15 protein-like protein	CDRT15L2	CDRT15L2		30100	Membrane;Reference proteome;Transmembrane;Transmembrane helix	membrane [GO:0016020]	SUBCELLULAR LOCATION: Membrane {ECO:0000305}; Single-pass membrane protein {ECO:0000305}.		Membrane	1	yes			yes	yes
Q13740	CD166_HUMAN	CD166 antigen (Activated leukocyte cell adhesion molecule) (CD antigen CD166)	ALCAM MEMD	ALCAM	MEMD	65102	3D-structure;Adaptive immunity;Alternative splicing;Cell adhesion;Cell membrane;Cell projection;Direct protein sequencing;Disulfide bond;Glycoprotein;Immunity;Immunoglobulin domain;Membrane;Reference proteome;Repeat;Secreted;Signal;Transmembrane;Transmembrane helix	axon [GO:0030424]; dendrite [GO:0030425]; external side of plasma membrane [GO:0009897]; extracellular exosome [GO:0070062]; focal adhesion [GO:0005925]; immunological synapse [GO:0001772]; neuronal cell body [GO:0043025]; plasma membrane [GO:0005886]	SUBCELLULAR LOCATION: Cell membrane {ECO:0000269|PubMed:15048703, ECO:0000269|PubMed:15294938, ECO:0000269|PubMed:16352806, ECO:0000269|PubMed:23169771, ECO:0000269|PubMed:24740813, ECO:0000269|PubMed:24945728, ECO:0000269|PubMed:7760007}; Single-pass type I membrane protein {ECO:0000305}. Cell projection, axon {ECO:0000250|UniProtKB:Q61490}. Cell projection, dendrite {ECO:0000250|UniProtKB:Q61490}. Note=Detected at the immunological synapse, i.e, at the contact zone between antigen-presenting dendritic cells and T-cells (PubMed:15294938, PubMed:16352806). Colocalizes with CD6 and the TCR/CD3 complex at the immunological synapse (PubMed:15294938). {ECO:0000269|PubMed:15294938, ECO:0000269|PubMed:16352806}.; SUBCELLULAR LOCATION: [Isoform 3]: Secreted {ECO:0000269|PubMed:15496415}.	Vesicles	Unknown;Membrane;Cytoplasm;Cell junction;Focal adhesion;Vesicular exosome;Cell surface;Extracellular	0.39;0.28;0.06;0.06;0.06;0.06;0.06;0.06	yes	yes		yes	yes
Q8N6Q3	CD177_HUMAN	CD177 antigen (Human neutrophil alloantigen 2a) (HNA-2a) (NB1 glycoprotein) (NB1 GP) (Polycythemia rubra vera protein 1) (PRV-1) (CD antigen CD177)	CD177 NB1 PRV1 UNQ595/PRO1181	CD177	NB1 PRV1	46363	Alternative splicing;Cell adhesion;Cell membrane;Cell projection;Direct protein sequencing;Glycoprotein;GPI-anchor;Immunity;Innate immunity;Lipoprotein;Membrane;Reference proteome;Repeat;Secreted;Signal	extracellular exosome [GO:0070062]; lamellipodium [GO:0030027]; plasma membrane [GO:0005886]; plasma membrane raft [GO:0044853]; secretory granule membrane [GO:0030667]; specific granule membrane [GO:0035579]; tertiary granule membrane [GO:0070821]	SUBCELLULAR LOCATION: Cell membrane {ECO:0000269|PubMed:12239154, ECO:0000269|PubMed:12675722, ECO:0000269|PubMed:17244676, ECO:0000269|PubMed:17580308, ECO:0000269|PubMed:18462208, ECO:0000269|PubMed:21193407, ECO:0000269|PubMed:24926686, ECO:0000269|PubMed:27227454, ECO:0000269|PubMed:28240246, ECO:0000269|PubMed:28807980}; Lipid-anchor, GPI-anchor {ECO:0000269|PubMed:12239154, ECO:0000269|PubMed:17244676}. Membrane raft {ECO:0000269|PubMed:21193407}; Lipid-anchor, GPI-like-anchor {ECO:0000269|PubMed:12239154, ECO:0000269|PubMed:17244676}. Secreted {ECO:0000269|PubMed:12239154, ECO:0000269|PubMed:18462208}. Cytoplasmic granule membrane {ECO:0000269|PubMed:18462208}. Cell projection, lamellipodium {ECO:0000269|PubMed:28807980}. Note=Cell surface expression on neutrophils is increased upon TNF-alpha, fMLP or CXCL8/IL8-mediated stimulation (PubMed:17244676, PubMed:17580308). In neutrophils, stored predominantly in secondary and tertiary granules (PubMed:18462208). Can also be shedded from the cell membrane (PubMed:12239154, PubMed:18462208). Localizes to lamellar protrusions in spreading neutrophils (PubMed:28807980). {ECO:0000269|PubMed:12239154, ECO:0000269|PubMed:17244676, ECO:0000269|PubMed:17580308, ECO:0000269|PubMed:18462208, ECO:0000269|PubMed:28807980}.		Membrane;Unknown;Motile parts;Cytoplasm;Vesicular exosome;Extracellular	0.39;0.28;0.11;0.11;0.06;0.06	yes	yes		yes	yes
Q99467	CD180_HUMAN	CD180 antigen (Lymphocyte antigen 64) (Radioprotective 105 kDa protein) (CD antigen CD180)	CD180 LY64 RP105	CD180	LY64 RP105	74179	3D-structure;Cell membrane;Direct protein sequencing;Glycoprotein;Immunity;Inflammatory response;Innate immunity;Leucine-rich repeat;Membrane;Receptor;Reference proteome;Repeat;Signal;Transmembrane;Transmembrane helix	extracellular matrix [GO:0031012]; extracellular space [GO:0005615]; mitotic spindle [GO:0072686]; nucleolus [GO:0005730]; nucleoplasm [GO:0005654]; plasma membrane [GO:0005886]	SUBCELLULAR LOCATION: Cell membrane; Single-pass type I membrane protein.	Plasma membrane	Membrane;Nucleus;Nucleolus;Unknown;Extracellular;Extracellular matrix	0.44;0.11;0.11;0.11;0.11;0.11	yes	yes	yes	yes	yes
P15391	CD19_HUMAN	B-lymphocyte antigen CD19 (B-lymphocyte surface antigen B4) (Differentiation antigen CD19) (T-cell surface antigen Leu-12) (CD antigen CD19)	CD19	CD19		61128	3D-structure;Adaptive immunity;Alternative splicing;Cell membrane;Disulfide bond;Glycoprotein;Immunity;Immunoglobulin domain;Membrane;Phosphoprotein;Reference proteome;Repeat;Signal;Transmembrane;Transmembrane helix	external side of plasma membrane [GO:0009897]; extracellular exosome [GO:0070062]; membrane raft [GO:0045121]; plasma membrane [GO:0005886]; protein-containing complex [GO:0032991]	SUBCELLULAR LOCATION: Cell membrane {ECO:0000269|PubMed:1373518, ECO:0000269|PubMed:1383329, ECO:0000269|PubMed:16672701, ECO:0000269|PubMed:1702139, ECO:0000269|PubMed:2463100, ECO:0000269|PubMed:9317126, ECO:0000269|PubMed:9382888}; Single-pass type I membrane protein {ECO:0000305}. Membrane raft {ECO:0000250|UniProtKB:P25918}; Single-pass type I membrane protein {ECO:0000250|UniProtKB:P25918}.		Membrane;Unknown;Cell surface;Vesicular exosome	0.7;0.1;0.1;0.1	yes	yes		yes	yes
P06126	CD1A_HUMAN	T-cell surface glycoprotein CD1a (T-cell surface antigen T6/Leu-6) (hTa1 thymocyte antigen) (CD antigen CD1a)	CD1A	CD1A		37077	3D-structure;Adaptive immunity;Cell membrane;Disulfide bond;Endosome;Glycoprotein;Immunity;Immunoglobulin domain;Membrane;Reference proteome;Signal;Transmembrane;Transmembrane helix	endosome membrane [GO:0010008]; external side of plasma membrane [GO:0009897]; extracellular space [GO:0005615]; membrane raft [GO:0045121]; plasma membrane [GO:0005886]	SUBCELLULAR LOCATION: Cell membrane {ECO:0000269|PubMed:11231314, ECO:0000269|PubMed:11600221, ECO:0000269|PubMed:18178838}; Single-pass type I membrane protein {ECO:0000255}. Membrane raft {ECO:0000269|PubMed:18178838}; Single-pass type I membrane protein {ECO:0000255}. Endosome membrane {ECO:0000269|PubMed:11231314}; Single-pass type I membrane protein {ECO:0000255}. Note=Subject to intracellular trafficking between the cell membrane and endosomes (PubMed:11231314). Localizes to cell surface lipid rafts (PubMed:18178838). {ECO:0000269|PubMed:11231314, ECO:0000269|PubMed:18178838}.		Membrane;Endosome;Extracellular;Cell surface	0.67;0.17;0.08;0.08	yes	yes		yes	yes
P29016	CD1B_HUMAN	T-cell surface glycoprotein CD1b (CD antigen CD1b)	CD1B	CD1B		36939	3D-structure;Adaptive immunity;Alternative splicing;Cell membrane;Disulfide bond;Endosome;Glycoprotein;Immunity;Immunoglobulin domain;Lysosome;Membrane;Reference proteome;Signal;Transmembrane;Transmembrane helix	cell surface [GO:0009986]; cytosol [GO:0005829]; endosome membrane [GO:0010008]; external side of plasma membrane [GO:0009897]; extracellular space [GO:0005615]; Golgi apparatus [GO:0005794]; intracellular membrane-bounded organelle [GO:0043231]; lysosomal membrane [GO:0005765]; membrane [GO:0016020]; plasma membrane [GO:0005886]	SUBCELLULAR LOCATION: Cell membrane {ECO:0000269|PubMed:10899914, ECO:0000269|PubMed:10981968, ECO:0000269|PubMed:14716313}; Single-pass type I membrane protein {ECO:0000255}. Endosome membrane {ECO:0000269|PubMed:10899914, ECO:0000269|PubMed:14716313}; Single-pass type I membrane protein {ECO:0000255}. Lysosome membrane {ECO:0000269|PubMed:10899914, ECO:0000269|PubMed:10981968, ECO:0000269|PubMed:14716313}; Single-pass type I membrane protein {ECO:0000255}. Note=Subject to intracellular trafficking between the cell membrane, endosomes and lysosomes. {ECO:0000269|PubMed:10899914, ECO:0000269|PubMed:10981968, ECO:0000269|PubMed:14716313}.	Golgi apparatus, Vesicles	Membrane;Cell surface;Lysosome;Endosome;Golgi;Extracellular;Cytoplasm	0.44;0.13;0.13;0.13;0.06;0.06;0.06	yes	yes		yes	yes
P29017	CD1C_HUMAN	T-cell surface glycoprotein CD1c (CD antigen CD1c)	CD1C	CD1C		37654	3D-structure;Adaptive immunity;Cell membrane;Disulfide bond;Endosome;Glycoprotein;Immunity;Immunoglobulin domain;Lipid-binding;Lysosome;Membrane;Reference proteome;Signal;Transmembrane;Transmembrane helix	endoplasmic reticulum [GO:0005783]; endosome membrane [GO:0010008]; external side of plasma membrane [GO:0009897]; extracellular space [GO:0005615]; Golgi apparatus [GO:0005794]; intracellular membrane-bounded organelle [GO:0043231]; lysosome [GO:0005764]; plasma membrane [GO:0005886]	SUBCELLULAR LOCATION: Cell membrane {ECO:0000269|PubMed:10890914, ECO:0000269|PubMed:10899914}; Single-pass type I membrane protein {ECO:0000255}. Endosome membrane {ECO:0000269|PubMed:10890914, ECO:0000269|PubMed:3097645}; Single-pass type I membrane protein. Lysosome {ECO:0000269|PubMed:10890914}. Note=Subject to intracellular trafficking between the cell membrane and endosomes. {ECO:0000269|PubMed:10890914, ECO:0000269|PubMed:3097645}.	Golgi apparatus, Vesicles	Membrane;Lysosome;Endosome;Golgi;Extracellular;Cell surface;Endoplasmic reticulum	0.43;0.14;0.14;0.07;0.07;0.07;0.07	yes	yes		yes	yes
P15813	CD1D_HUMAN	Antigen-presenting glycoprotein CD1d (R3G1) (CD antigen CD1d)	CD1D	CD1D		37717	3D-structure;Cell membrane;Disulfide bond;Endoplasmic reticulum;Endosome;Glycoprotein;Immunity;Immunoglobulin domain;Innate immunity;Lysosome;Membrane;Reference proteome;Signal;Transmembrane;Transmembrane helix	basolateral plasma membrane [GO:0016323]; cell surface [GO:0009986]; cytoplasm [GO:0005737]; endoplasmic reticulum [GO:0005783]; endoplasmic reticulum membrane [GO:0005789]; endosome membrane [GO:0010008]; external side of plasma membrane [GO:0009897]; extracellular space [GO:0005615]; lysosomal membrane [GO:0005765]; lysosome [GO:0005764]; plasma membrane [GO:0005886]	SUBCELLULAR LOCATION: Cell membrane {ECO:0000269|PubMed:11927549, ECO:0000269|PubMed:17475845, ECO:0000269|PubMed:9973405}; Single-pass type I membrane protein {ECO:0000305|PubMed:9973405}. Basolateral cell membrane {ECO:0000269|PubMed:9973405}; Single-pass type I membrane protein {ECO:0000305|PubMed:9973405}. Endosome membrane {ECO:0000269|PubMed:11927549, ECO:0000269|PubMed:9973405}; Single-pass type I membrane protein {ECO:0000305|PubMed:9973405}. Lysosome membrane {ECO:0000269|PubMed:17475845, ECO:0000269|PubMed:9973405}; Single-pass type I membrane protein {ECO:0000269|PubMed:9973405}. Endoplasmic reticulum membrane {ECO:0000269|PubMed:11927549}; Single-pass type I membrane protein {ECO:0000269|PubMed:11927549}. Note=Subject to intracellular trafficking between the cell membrane, endosomes and lysosomes. {ECO:0000269|PubMed:9973405}.	Endoplasmic reticulum	Membrane;Endoplasmic reticulum;Lysosome;Cell surface;Endosome;Cytoplasm;Extracellular	0.45;0.14;0.14;0.09;0.09;0.05;0.05	yes	yes		yes	yes
P15812	CD1E_HUMAN	T-cell surface glycoprotein CD1e, membrane-associated (hCD1e) (R2G1) (CD antigen CD1e) [Cleaved into: T-cell surface glycoprotein CD1e, soluble (sCD1e)]	CD1E	CD1E		43626	3D-structure;Adaptive immunity;Alternative splicing;Disulfide bond;Endosome;Glycoprotein;Golgi apparatus;Immunity;Immunoglobulin domain;Lipid-binding;Lysosome;Membrane;Reference proteome;Signal;Transmembrane;Transmembrane helix;Ubl conjugation	early endosome [GO:0005769]; external side of plasma membrane [GO:0009897]; extracellular space [GO:0005615]; Golgi apparatus [GO:0005794]; Golgi membrane [GO:0000139]; late endosome [GO:0005770]; lysosomal lumen [GO:0043202]; nucleolus [GO:0005730]; plasma membrane [GO:0005886]	SUBCELLULAR LOCATION: [T-cell surface glycoprotein CD1e, membrane-associated]: Golgi apparatus membrane; Single-pass type I membrane protein. Early endosome. Late endosome. Note=Predominantly localized in the trans-Golgi network in immature dendritic cells, and as a cleaved, soluble protein in the lysosome lumen of mature dendritic cells.; SUBCELLULAR LOCATION: [T-cell surface glycoprotein CD1e, soluble]: Lysosome lumen.	Golgi apparatus	Endosome;Golgi;Membrane;Cell surface;Lysosome;Nucleolus;Unknown;Extracellular	0.22;0.17;0.17;0.17;0.11;0.06;0.06;0.06	yes	yes		yes	yes
P06729	CD2_HUMAN	T-cell surface antigen CD2 (Erythrocyte receptor) (LFA-2) (LFA-3 receptor) (Rosette receptor) (T-cell surface antigen T11/Leu-5) (CD antigen CD2)	CD2 SRBC	CD2	SRBC	39448	3D-structure;Cell adhesion;Cell membrane;Disulfide bond;Glycoprotein;Immunoglobulin domain;Membrane;Reference proteome;Repeat;Signal;Transmembrane;Transmembrane helix	cell surface [GO:0009986]; cell-cell junction [GO:0005911]; cytoplasmic side of plasma membrane [GO:0009898]; external side of plasma membrane [GO:0009897]; extracellular region [GO:0005576]; Golgi apparatus [GO:0005794]; membrane raft [GO:0045121]; nucleoplasm [GO:0005654]; plasma membrane [GO:0005886]; protein-containing complex [GO:0032991]	SUBCELLULAR LOCATION: Cell membrane {ECO:0000269|PubMed:23006327, ECO:0000269|PubMed:2437578}; Single-pass type I membrane protein {ECO:0000305}.	Plasma membrane	Membrane;Cell surface;Unknown;Nucleus;Golgi;Extracellular;Cell junction	0.5;0.14;0.07;0.07;0.07;0.07;0.07	yes	yes	yes	yes	yes
P11836	CD20_HUMAN	B-lymphocyte antigen CD20 (B-lymphocyte surface antigen B1) (Bp35) (Leukocyte surface antigen Leu-16) (Membrane-spanning 4-domains subfamily A member 1) (CD antigen CD20)	MS4A1 CD20	MS4A1	CD20	33077	3D-structure;Alternative splicing;B-cell activation;Cell membrane;Disulfide bond;Lipoprotein;Membrane;Palmitate;Pharmaceutical;Phosphoprotein;Reference proteome;Transmembrane;Transmembrane helix	cell surface [GO:0009986]; external side of plasma membrane [GO:0009897]; extracellular exosome [GO:0070062]; extracellular space [GO:0005615]; nucleoplasm [GO:0005654]; plasma membrane [GO:0005886]; plasma membrane raft [GO:0044853]	SUBCELLULAR LOCATION: Cell membrane {ECO:0000269|PubMed:12920111, ECO:0000269|PubMed:22615937}; Multi-pass membrane protein {ECO:0000269|PubMed:22615937}. Cell membrane {ECO:0000269|PubMed:22615937}; Lipid-anchor {ECO:0000269|PubMed:22615937}. Note=Constitutively associated with membrane rafts. {ECO:0000269|PubMed:12920111}.	Plasma membrane	Membrane;Cell surface;Nucleus;Extracellular;Vesicular exosome;Unknown	0.5;0.17;0.08;0.08;0.08;0.08	yes	yes	yes	yes	yes
Q9NNX6	CD209_HUMAN	CD209 antigen (C-type lectin domain family 4 member L) (Dendritic cell-specific ICAM-3-grabbing non-integrin 1) (DC-SIGN) (DC-SIGN1) (CD antigen CD209)	CD209 CLEC4L	CD209	CLEC4L	45775	3D-structure;Adaptive immunity;Alternative splicing;Calcium;Cell adhesion;Cell membrane;Disulfide bond;Endocytosis;Glycoprotein;Host cell receptor for virus entry;Host-virus interaction;Immunity;Innate immunity;Lectin;Mannose-binding;Membrane;Metal-binding;Receptor;Reference proteome;Repeat;Secreted;Signal-anchor;Transmembrane;Transmembrane helix	cell surface [GO:0009986]; cytoplasm [GO:0005737]; external side of plasma membrane [GO:0009897]; extracellular region [GO:0005576]; host cell [GO:0043657]; membrane [GO:0016020]; plasma membrane [GO:0005886]	SUBCELLULAR LOCATION: [Isoform 1]: Cell membrane {ECO:0000305}; Single-pass type II membrane protein {ECO:0000305}.; SUBCELLULAR LOCATION: [Isoform 2]: Cell membrane {ECO:0000305}; Single-pass type II membrane protein {ECO:0000305}.; SUBCELLULAR LOCATION: [Isoform 3]: Cell membrane {ECO:0000305}; Single-pass type II membrane protein {ECO:0000305}.; SUBCELLULAR LOCATION: [Isoform 4]: Cell membrane {ECO:0000305}; Single-pass type II membrane protein {ECO:0000305}.; SUBCELLULAR LOCATION: [Isoform 5]: Cell membrane {ECO:0000305}; Single-pass type II membrane protein {ECO:0000305}.; SUBCELLULAR LOCATION: [Isoform 6]: Secreted {ECO:0000305}.; SUBCELLULAR LOCATION: [Isoform 7]: Secreted {ECO:0000305}.; SUBCELLULAR LOCATION: [Isoform 8]: Secreted {ECO:0000305}.; SUBCELLULAR LOCATION: [Isoform 9]: Secreted {ECO:0000305}.; SUBCELLULAR LOCATION: [Isoform 10]: Secreted {ECO:0000305}.; SUBCELLULAR LOCATION: [Isoform 11]: Secreted {ECO:0000305}.; SUBCELLULAR LOCATION: [Isoform 12]: Secreted {ECO:0000305}.		Membrane;Unknown;Extracellular;Cell surface;Cytoplasm	0.35;0.35;0.22;0.05;0.03	yes	yes		yes	yes
P20273	CD22_HUMAN	B-cell receptor CD22 (B-lymphocyte cell adhesion molecule) (BL-CAM) (Sialic acid-binding Ig-like lectin 2) (Siglec-2) (T-cell surface antigen Leu-14) (CD antigen CD22)	CD22 SIGLEC2	CD22	SIGLEC2	95348	3D-structure;Alternative splicing;Cell adhesion;Cell membrane;Disulfide bond;Glycoprotein;Immunoglobulin domain;Isopeptide bond;Lectin;Membrane;Phosphoprotein;Reference proteome;Repeat;Signal;Transmembrane;Transmembrane helix	cell surface [GO:0009986]; cytoplasm [GO:0005737]; early endosome [GO:0005769]; external side of plasma membrane [GO:0009897]; extracellular exosome [GO:0070062]; membrane [GO:0016020]; neuronal cell body membrane [GO:0032809]; plasma membrane [GO:0005886]; recycling endosome [GO:0055037]	SUBCELLULAR LOCATION: Cell membrane; Single-pass type I membrane protein.		Membrane;Endosome;Cell surface;Vesicular exosome;Cytoplasm	0.5;0.17;0.17;0.08;0.08	yes	yes		yes	yes
Q15762	CD226_HUMAN	CD226 antigen (DNAX accessory molecule 1) (DNAM-1) (CD antigen CD226)	CD226 DNAM1	CD226	DNAM1	38614	3D-structure;Cell adhesion;Cell membrane;Direct protein sequencing;Disulfide bond;Glycoprotein;Immunoglobulin domain;Membrane;Phosphoprotein;Receptor;Reference proteome;Repeat;Signal;Transmembrane;Transmembrane helix	cell surface [GO:0009986]; external side of plasma membrane [GO:0009897]; membrane raft [GO:0045121]; plasma membrane [GO:0005886]	SUBCELLULAR LOCATION: Cell membrane {ECO:0000305}; Single-pass type I membrane protein {ECO:0000305}.	Plasma membrane	Membrane;Cell surface	0.71;0.29	yes	yes	yes	yes	yes
P25063	CD24_HUMAN	Signal transducer CD24 (Small cell lung carcinoma cluster 4 antigen) (CD antigen CD24)	CD24 CD24A	CD24	CD24A	8083	Alternative splicing;Cell membrane;Glycoprotein;GPI-anchor;Lipoprotein;Membrane;Reference proteome;Signal	cell surface [GO:0009986]; external side of plasma membrane [GO:0009897]; intracellular membrane-bounded organelle [GO:0043231]; membrane [GO:0016020]; membrane raft [GO:0045121]	SUBCELLULAR LOCATION: Cell membrane; Lipid-anchor, GPI-anchor.	Vesicles	Membrane;Unknown;Cell surface	0.63;0.25;0.13	yes	yes		yes	yes
Q9BZW8	CD244_HUMAN	Natural killer cell receptor 2B4 (NK cell activation-inducing ligand) (NAIL) (NK cell type I receptor protein 2B4) (NKR2B4) (h2B4) (SLAM family member 4) (SLAMF4) (Signaling lymphocytic activation molecule 4) (CD antigen CD244)	CD244 2B4	CD244	2B4	41616	Adaptive immunity;Alternative splicing;Cell membrane;Direct protein sequencing;Disulfide bond;Glycoprotein;Immunity;Immunoglobulin domain;Innate immunity;Membrane;Phosphoprotein;Receptor;Reference proteome;Repeat;Signal;Transmembrane;Transmembrane helix	external side of plasma membrane [GO:0009897]; plasma membrane [GO:0005886]	SUBCELLULAR LOCATION: Membrane {ECO:0000305}; Single-pass type I membrane protein {ECO:0000305}. Cell membrane {ECO:0000305}. Note=Receptor engagement results in a recruitment to lipid drafts essential for the subsequent tyrosine phosphorylation of the ITSMs. {ECO:0000269|PubMed:11034353}.		Membrane;Cell surface	0.83;0.17	yes	yes		yes	yes
Q9HCU0	CD248_HUMAN	Endosialin (Tumor endothelial marker 1) (CD antigen CD248)	CD248 CD164L1 TEM1	CD248	CD164L1 TEM1	80859	Alternative splicing;Calcium;Disulfide bond;EGF-like domain;Glycoprotein;Lectin;Membrane;Phosphoprotein;Reference proteome;Signal;Transmembrane;Transmembrane helix	cytoplasm [GO:0005737]; external side of plasma membrane [GO:0009897]; extracellular exosome [GO:0070062]; extracellular matrix [GO:0031012]	SUBCELLULAR LOCATION: Membrane {ECO:0000305}; Single-pass type I membrane protein {ECO:0000305}.	Plasma membrane	Membrane;Extracellular matrix;Vesicular exosome;Cytoplasm;Cell surface	0.43;0.14;0.14;0.14;0.14	yes		yes	yes	yes
P26842	CD27_HUMAN	CD27 antigen (CD27L receptor) (T-cell activation antigen CD27) (T14) (Tumor necrosis factor receptor superfamily member 7) (CD antigen CD27)	CD27 TNFRSF7	CD27	TNFRSF7	29137	3D-structure;Apoptosis;Direct protein sequencing;Disease variant;Disulfide bond;Glycoprotein;Membrane;Phosphoprotein;Receptor;Reference proteome;Repeat;Signal;Transmembrane;Transmembrane helix	external side of plasma membrane [GO:0009897]; extracellular region [GO:0005576]; plasma membrane [GO:0005886]	SUBCELLULAR LOCATION: Membrane; Single-pass type I membrane protein.		Membrane;Cell surface;Extracellular	0.67;0.17;0.17	yes			yes	yes
Q5ZPR3	CD276_HUMAN	CD276 antigen (4Ig-B7-H3) (B7 homolog 3) (B7-H3) (Costimulatory molecule) (CD antigen CD276)	CD276 B7H3 PSEC0249 UNQ309/PRO352	CD276	B7H3	57235	Alternative splicing;Direct protein sequencing;Disulfide bond;Glycoprotein;Immunoglobulin domain;Membrane;Phosphoprotein;Reference proteome;Repeat;Signal;Transmembrane;Transmembrane helix	external side of plasma membrane [GO:0009897]; membrane [GO:0016020]	SUBCELLULAR LOCATION: Membrane {ECO:0000305}; Single-pass type I membrane protein {ECO:0000305}.	Vesicles	Membrane;Cell surface	0.75;0.25	yes			yes	yes
P10747	CD28_HUMAN	T-cell-specific surface glycoprotein CD28 (TP44) (CD antigen CD28)	CD28	CD28		25066	3D-structure;Alternative splicing;Disulfide bond;Glycoprotein;Immunoglobulin domain;Membrane;Phosphoprotein;Reference proteome;Signal;Transmembrane;Transmembrane helix	cell surface [GO:0009986]; cytosol [GO:0005829]; external side of plasma membrane [GO:0009897]; immunological synapse [GO:0001772]; plasma membrane [GO:0005886]; protein complex involved in cell adhesion [GO:0098636]	SUBCELLULAR LOCATION: Membrane; Single-pass type I membrane protein.; SUBCELLULAR LOCATION: [Isoform 3]: Cell surface {ECO:0000269|PubMed:15067037}.		Membrane;Cell surface;Unknown;Cell junction;Cytoplasm	0.36;0.27;0.18;0.09;0.09	yes	yes		yes	yes
Q9Y5K6	CD2AP_HUMAN	CD2-associated protein (Adapter protein CMS) (Cas ligand with multiple SH3 domains)	CD2AP	CD2AP		71451	3D-structure;Cell cycle;Cell division;Cell junction;Cell projection;Coiled coil;Cytoplasm;Cytoskeleton;Host-virus interaction;Isopeptide bond;Mitosis;Phosphoprotein;Reference proteome;Repeat;SH3 domain;SH3-binding;Ubl conjugation	actin cytoskeleton [GO:0015629]; axon [GO:0030424]; cell leading edge [GO:0031252]; cell-cell junction [GO:0005911]; centriolar satellite [GO:0034451]; cytoplasm [GO:0005737]; dendrite [GO:0030425]; endocytic vesicle [GO:0030139]; extracellular exosome [GO:0070062]; fibrillar center [GO:0001650]; filamentous actin [GO:0031941]; neuromuscular junction [GO:0031594]; perinuclear region of cytoplasm [GO:0048471]; plasma membrane [GO:0005886]; ruffle [GO:0001726]; vesicle [GO:0031982]	SUBCELLULAR LOCATION: Cytoplasm, cytoskeleton {ECO:0000269|PubMed:15800069}. Cell projection, ruffle {ECO:0000269|PubMed:10339567}. Cell junction {ECO:0000269|PubMed:22891260}. Note=Colocalizes with F-actin and BCAR1/p130Cas in membrane ruffles (PubMed:10339567). Located at podocyte slit diaphragm between podocyte foot processes (By similarity). During late anaphase and telophase, concentrates in the vicinity of the midzone microtubules and in the midbody in late telophase (PubMed:15800069). {ECO:0000250|UniProtKB:Q9JLQ0, ECO:0000269|PubMed:10339567, ECO:0000269|PubMed:15800069}.	Plasma membrane	Cytoplasm;Unknown;Vesicle;Actin cytoskeleton;Cell junction;Motile parts;Membrane;Nucleolus;Vesicular exosome	0.3;0.15;0.1;0.1;0.1;0.1;0.05;0.05;0.05	yes		yes	yes	yes
Q8IX05	CD302_HUMAN	CD302 antigen (C-type lectin BIMLEC) (C-type lectin domain family 13 member A) (DEC205-associated C-type lectin 1) (Type I transmembrane C-type lectin receptor DCL-1) (CD antigen CD302)	CD302 CLEC13A DCL1 KIAA0022	CD302	CLEC13A DCL1 KIAA0022	26183	3D-structure;Alternative splicing;Cell projection;Cytoplasm;Disulfide bond;Glycoprotein;Lectin;Membrane;Receptor;Reference proteome;Signal;Transmembrane;Transmembrane helix	cell cortex [GO:0005938]; external side of plasma membrane [GO:0009897]; filopodium [GO:0030175]; membrane [GO:0016020]; microvillus [GO:0005902]	SUBCELLULAR LOCATION: Membrane {ECO:0000305}; Single-pass type I membrane protein {ECO:0000305}. Cell projection, filopodium {ECO:0000269|PubMed:17947679}. Cytoplasm, cell cortex {ECO:0000269|PubMed:17947679}. Cell projection, microvillus {ECO:0000269|PubMed:17947679}. Note=Colocalizes with F-actin in filopodia, cellular cortex and microvilli of the apical cell surface.		Unknown;Membrane;Cell cortex;Motile parts;Cell surface;Cytoplasm	0.29;0.29;0.14;0.14;0.07;0.07	yes	yes		yes	yes
Q9NPF0	CD320_HUMAN	CD320 antigen (8D6 antigen) (FDC-signaling molecule 8D6) (FDC-SM-8D6) (Transcobalamin receptor) (TCblR) (CD antigen CD320)	CD320 8D6A UNQ198/PRO224	CD320	8D6A	28991	3D-structure;Alternative splicing;Calcium;Cell membrane;Direct protein sequencing;Disease variant;Disulfide bond;Glycoprotein;Growth factor;Membrane;Metal-binding;Reference proteome;Repeat;Signal;Transmembrane;Transmembrane helix	endoplasmic reticulum [GO:0005783]; membrane [GO:0016020]; plasma membrane [GO:0005886]	SUBCELLULAR LOCATION: Cell membrane {ECO:0000269|PubMed:10727470, ECO:0000269|PubMed:11418631, ECO:0000305|PubMed:18779389}; Single-pass type I membrane protein {ECO:0000305}.	Cytosol	Membrane;Endoplasmic reticulum;Endosome	0.71;0.14;0.14	yes	yes		yes	yes
P20138	CD33_HUMAN	Myeloid cell surface antigen CD33 (Sialic acid-binding Ig-like lectin 3) (Siglec-3) (gp67) (CD antigen CD33)	CD33 SIGLEC3	CD33	SIGLEC3	39825	3D-structure;Alternative splicing;Cell adhesion;Cell membrane;Disulfide bond;Glycoprotein;Immunoglobulin domain;Lectin;Membrane;Peroxisome;Phosphoprotein;Reference proteome;Repeat;Signal;Transmembrane;Transmembrane helix	cell surface [GO:0009986]; external side of plasma membrane [GO:0009897]; Golgi apparatus [GO:0005794]; nucleoplasm [GO:0005654]; peroxisome [GO:0005777]; plasma membrane [GO:0005886]; specific granule membrane [GO:0035579]; tertiary granule membrane [GO:0070821]	SUBCELLULAR LOCATION: [Isoform CD33M]: Cell membrane {ECO:0000269|PubMed:10611343, ECO:0000269|PubMed:28747436}; Single-pass type I membrane protein.; SUBCELLULAR LOCATION: [Isoform CD33m]: Peroxisome {ECO:0000269|PubMed:28747436}. Note=CD33m isoform does not localize to cell surfaces but instead accumulates in peroxisomes. {ECO:0000269|PubMed:28747436}.	Nucleoplasm, Plasma membrane	Membrane;Cell surface;Peroxisome;Unknown;Nucleus;Golgi	0.43;0.14;0.14;0.14;0.07;0.07	yes	yes	yes	yes	yes
P28906	CD34_HUMAN	Hematopoietic progenitor cell antigen CD34 (CD antigen CD34)	CD34	CD34		40716	Alternative splicing;Cell adhesion;Direct protein sequencing;Glycoprotein;Membrane;Phosphoprotein;Reference proteome;Signal;Transmembrane;Transmembrane helix	apical plasma membrane [GO:0016324]; basal plasma membrane [GO:0009925]; cytoplasm [GO:0005737]; external side of plasma membrane [GO:0009897]; extracellular region [GO:0005576]; glomerular endothelium fenestra [GO:0036053]; intercellular bridge [GO:0045171]; lysosome [GO:0005764]; perinuclear region of cytoplasm [GO:0048471]; plasma membrane [GO:0005886]	SUBCELLULAR LOCATION: Membrane; Single-pass type I membrane protein.	Plasma membrane, Cell Junctions	Membrane;Cytoplasm;Lysosome;Cell junction;Unknown;Cell surface	0.5;0.17;0.08;0.08;0.08;0.08	yes		yes	yes	yes
P16671	CD36_HUMAN	Platelet glycoprotein 4 (Fatty acid translocase) (FAT) (Glycoprotein IIIb) (GPIIIB) (Leukocyte differentiation antigen CD36) (PAS IV) (PAS-4) (Platelet collagen receptor) (Platelet glycoprotein IV) (GPIV) (Thrombospondin receptor) (CD antigen CD36)	CD36 GP3B GP4	CD36	GP3B GP4	53053	3D-structure;Alternative splicing;Cell adhesion;Cell membrane;Direct protein sequencing;Disease variant;Disulfide bond;Glycoprotein;Golgi apparatus;Isopeptide bond;Lipid transport;Lipoprotein;Membrane;Palmitate;Receptor;Reference proteome;Transmembrane;Transmembrane helix;Transport;Ubl conjugation	apical plasma membrane [GO:0016324]; brush border membrane [GO:0031526]; caveola [GO:0005901]; cell periphery [GO:0071944]; cell surface [GO:0009986]; cytoplasm [GO:0005737]; endocytic vesicle membrane [GO:0030666]; external side of plasma membrane [GO:0009897]; extracellular space [GO:0005615]; Golgi apparatus [GO:0005794]; membrane [GO:0016020]; membrane raft [GO:0045121]; phagocytic vesicle [GO:0045335]; plasma membrane [GO:0005886]; platelet alpha granule membrane [GO:0031092]; receptor complex [GO:0043235]; specific granule membrane [GO:0035579]	SUBCELLULAR LOCATION: Cell membrane {ECO:0000269|PubMed:16880211, ECO:0000269|PubMed:32958780}; Multi-pass membrane protein {ECO:0000255}. Membrane raft {ECO:0000269|PubMed:16880211}. Golgi apparatus {ECO:0000269|PubMed:16880211}. Apical cell membrane {ECO:0000250|UniProtKB:Q08857}. Note=Upon ligand-binding, internalized through dynamin-dependent endocytosis. {ECO:0000269|PubMed:20037584}.	Golgi apparatus	Membrane;Vesicle;Cytoplasm;Cell surface;Unknown;Golgi;Extracellular;Caveolae	0.48;0.09;0.09;0.09;0.09;0.09;0.04;0.04	yes	yes		yes	yes
P11049	CD37_HUMAN	Leukocyte antigen CD37 (Tetraspanin-26) (Tspan-26) (CD antigen CD37)	CD37 TSPAN26	CD37	TSPAN26	31703	Alternative splicing;Glycoprotein;Membrane;Reference proteome;Transmembrane;Transmembrane helix	extracellular exosome [GO:0070062]; immunological synapse [GO:0001772]; membrane [GO:0016020]; plasma membrane [GO:0005886]	SUBCELLULAR LOCATION: Membrane; Multi-pass membrane protein.	Golgi apparatus	Membrane;Vesicular exosome;Cell junction	0.67;0.17;0.17	yes			yes	yes
P28907	CD38_HUMAN	ADP-ribosyl cyclase/cyclic ADP-ribose hydrolase 1 (EC 3.2.2.6) (2'-phospho-ADP-ribosyl cyclase) (2'-phospho-ADP-ribosyl cyclase/2'-phospho-cyclic-ADP-ribose transferase) (EC 2.4.99.20) (2'-phospho-cyclic-ADP-ribose transferase) (ADP-ribosyl cyclase 1) (ADPRC 1) (Cyclic ADP-ribose hydrolase 1) (cADPr hydrolase 1) (T10) (CD antigen CD38)	CD38	CD38		34328	3D-structure;Alternative splicing;Diabetes mellitus;Disulfide bond;Glycoprotein;Hydrolase;Membrane;NAD;NADP;Receptor;Reference proteome;Signal-anchor;Transferase;Transmembrane;Transmembrane helix	basolateral plasma membrane [GO:0016323]; cell surface [GO:0009986]; extracellular exosome [GO:0070062]; membrane [GO:0016020]; nucleus [GO:0005634]; plasma membrane [GO:0005886]; secretory granule membrane [GO:0030667]	SUBCELLULAR LOCATION: Membrane; Single-pass type II membrane protein.	Plasma membrane	Membrane;Cytoplasm;Nucleus;Cell surface;Vesicular exosome	0.6;0.1;0.1;0.1;0.1	yes		yes	yes	yes
A0A0K2S4Q6	CD3CH_HUMAN	Protein CD300H (CD300 antigen-like family member H)	CD300H	CD300H		21806	Alternative splicing;Disulfide bond;Glycoprotein;Immunoglobulin domain;Membrane;Reference proteome;Secreted;Signal;Transmembrane;Transmembrane helix	extracellular region [GO:0005576]; plasma membrane [GO:0005886]	SUBCELLULAR LOCATION: [Isoform 1]: Membrane {ECO:0000255}; Single-pass type I membrane protein {ECO:0000255}.; SUBCELLULAR LOCATION: [Isoform 2]: Secreted {ECO:0000269|PubMed:26221034}.		Membrane;Extracellular;Unknown	0.5;0.25;0.25	yes			yes	yes
P04234	CD3D_HUMAN	T-cell surface glycoprotein CD3 delta chain (T-cell receptor T3 delta chain) (CD antigen CD3d)	CD3D T3D	CD3D	T3D	18930	3D-structure;Adaptive immunity;Alternative splicing;Cell membrane;Direct protein sequencing;Disulfide bond;Glycoprotein;Immunity;Membrane;Phosphoprotein;Receptor;Reference proteome;SCID;Signal;Transmembrane;Transmembrane helix	alpha-beta T cell receptor complex [GO:0042105]; clathrin-coated endocytic vesicle membrane [GO:0030669]; cytoplasm [GO:0005737]; external side of plasma membrane [GO:0009897]; plasma membrane [GO:0005886]; T cell receptor complex [GO:0042101]	SUBCELLULAR LOCATION: Cell membrane; Single-pass type I membrane protein.	Endoplasmic reticulum	Membrane;Cell surface;Vesicle;Cytoplasm	0.67;0.11;0.11;0.11	yes	yes		yes	yes
P07766	CD3E_HUMAN	T-cell surface glycoprotein CD3 epsilon chain (T-cell surface antigen T3/Leu-4 epsilon chain) (CD antigen CD3e)	CD3E T3E	CD3E	T3E	23147	3D-structure;Adaptive immunity;Cell membrane;Disulfide bond;Immunity;Immunoglobulin domain;Membrane;Phosphoprotein;Receptor;Reference proteome;Signal;Transmembrane;Transmembrane helix	alpha-beta T cell receptor complex [GO:0042105]; cell body [GO:0044297]; cell-cell junction [GO:0005911]; dendritic spine [GO:0043197]; endoplasmic reticulum [GO:0005783]; external side of plasma membrane [GO:0009897]; gamma-delta T cell receptor complex [GO:0042106]; Golgi apparatus [GO:0005794]; immunological synapse [GO:0001772]; plasma membrane [GO:0005886]; T cell receptor complex [GO:0042101]	SUBCELLULAR LOCATION: Cell membrane {ECO:0000269|PubMed:10384095, ECO:0000269|PubMed:15294938}; Single-pass type I membrane protein {ECO:0000305}.	Endoplasmic reticulum, Plasma membrane	Membrane;Unknown;Cell junction;Golgi;Cell surface;Endoplasmic reticulum	0.43;0.21;0.14;0.07;0.07;0.07	yes	yes	yes	yes	yes
P09693	CD3G_HUMAN	T-cell surface glycoprotein CD3 gamma chain (T-cell receptor T3 gamma chain) (CD antigen CD3g)	CD3G T3G	CD3G	T3G	20469	3D-structure;Adaptive immunity;Cell membrane;Direct protein sequencing;Disulfide bond;Glycoprotein;Immunity;Immunoglobulin domain;Membrane;Phosphoprotein;Receptor;Reference proteome;Signal;Transmembrane;Transmembrane helix	alpha-beta T cell receptor complex [GO:0042105]; clathrin-coated endocytic vesicle membrane [GO:0030669]; cytosol [GO:0005829]; external side of plasma membrane [GO:0009897]; gamma-delta T cell receptor complex [GO:0042106]; plasma membrane [GO:0005886]	SUBCELLULAR LOCATION: Cell membrane {ECO:0000269|PubMed:8636209}; Single-pass type I membrane protein.	Plasma membrane, Cytosol	Membrane;Unknown;Cell surface;Vesicle;Cytoplasm	0.56;0.11;0.11;0.11;0.11	yes	yes	yes	yes	yes
P20963	CD3Z_HUMAN	T-cell surface glycoprotein CD3 zeta chain (T-cell receptor T3 zeta chain) (CD antigen CD247)	CD247 CD3Z T3Z TCRZ	CD247	CD3Z T3Z TCRZ	18696	3D-structure;Adaptive immunity;Alternative splicing;Cell membrane;Host-virus interaction;Immunity;Membrane;Phosphoprotein;Receptor;Reference proteome;Repeat;Signal;Transmembrane;Transmembrane helix	alpha-beta T cell receptor complex [GO:0042105]; cytoplasm [GO:0005737]; Fc-gamma receptor III complex [GO:0033001]; gamma-delta T cell receptor complex [GO:0042106]; Golgi apparatus [GO:0005794]; plasma membrane [GO:0005886]; T cell receptor complex [GO:0042101]	SUBCELLULAR LOCATION: Cell membrane {ECO:0000250|UniProtKB:P24161}; Single-pass type I membrane protein.		Membrane;Unknown;Golgi;Cytoplasm	0.6;0.2;0.1;0.1	yes	yes		yes	yes
P01730	CD4_HUMAN	T-cell surface glycoprotein CD4 (T-cell surface antigen T4/Leu-3) (CD antigen CD4)	CD4	CD4		51111	3D-structure;Adaptive immunity;Cell membrane;Direct protein sequencing;Disulfide bond;Glycoprotein;Host cell receptor for virus entry;Host-virus interaction;Immunity;Immunoglobulin domain;Lipoprotein;Membrane;Palmitate;Phosphoprotein;Receptor;Reference proteome;Repeat;Signal;Transmembrane;Transmembrane helix	clathrin-coated endocytic vesicle membrane [GO:0030669]; early endosome [GO:0005769]; endoplasmic reticulum lumen [GO:0005788]; endoplasmic reticulum membrane [GO:0005789]; external side of plasma membrane [GO:0009897]; membrane raft [GO:0045121]; plasma membrane [GO:0005886]; T cell receptor complex [GO:0042101]	SUBCELLULAR LOCATION: Cell membrane {ECO:0000269|PubMed:12089508, ECO:0000269|PubMed:12517957, ECO:0000269|PubMed:2823150, ECO:0000269|PubMed:2990730}; Single-pass type I membrane protein {ECO:0000269|PubMed:12517957, ECO:0000269|PubMed:15340161, ECO:0000269|PubMed:1708753}. Note=Localizes to lipid rafts (PubMed:12517957, PubMed:9168119). Removed from plasma membrane by HIV-1 Nef protein that increases clathrin-dependent endocytosis of this antigen to target it to lysosomal degradation. Cell surface expression is also down-modulated by HIV-1 Envelope polyprotein gp160 that interacts with, and sequesters CD4 in the endoplasmic reticulum.	Plasma membrane	Membrane;Endoplasmic reticulum;Cell surface;Vesicle;Endosome	0.55;0.18;0.09;0.09;0.09	yes	yes	yes	yes	yes
P29965	CD40L_HUMAN	CD40 ligand (CD40-L) (T-cell antigen Gp39) (TNF-related activation protein) (TRAP) (Tumor necrosis factor ligand superfamily member 5) (CD antigen CD154) [Cleaved into: CD40 ligand, membrane form; CD40 ligand, soluble form (sCD40L)]	CD40LG CD40L TNFSF5 TRAP	CD40LG	CD40L TNFSF5 TRAP	29274	3D-structure;Cell membrane;Cytokine;Direct protein sequencing;Disease variant;Disulfide bond;Glycoprotein;Membrane;Reference proteome;Secreted;Signal-anchor;Transmembrane;Transmembrane helix	cell surface [GO:0009986]; external side of plasma membrane [GO:0009897]; extracellular space [GO:0005615]; Golgi apparatus [GO:0005794]; membrane [GO:0016020]; plasma membrane [GO:0005886]	SUBCELLULAR LOCATION: Cell membrane {ECO:0000269|PubMed:8626375}; Single-pass type II membrane protein {ECO:0000303|PubMed:8626375}. Cell surface {ECO:0000269|PubMed:15067037, ECO:0000269|PubMed:7678552}.; SUBCELLULAR LOCATION: [CD40 ligand, soluble form]: Secreted {ECO:0000269|PubMed:8626375}. Note=Release of soluble CD40L from platelets is partially regulated by GP IIb/IIIa, actin polymerization, and a matrix metalloproteinases (MMP) inhibitor-sensitive pathway. {ECO:0000269|PubMed:15193700}.	Golgi apparatus, Plasma membrane	Membrane;Cell surface;Extracellular;Unknown;Golgi	0.38;0.23;0.15;0.15;0.08	yes	yes	yes	yes	yes
P16070	CD44_HUMAN	CD44 antigen (CDw44) (Epican) (Extracellular matrix receptor III) (ECMR-III) (GP90 lymphocyte homing/adhesion receptor) (HUTCH-I) (Heparan sulfate proteoglycan) (Hermes antigen) (Hyaluronate receptor) (Phagocytic glycoprotein 1) (PGP-1) (Phagocytic glycoprotein I) (PGP-I) (CD antigen CD44)	CD44 LHR MDU2 MDU3 MIC4	CD44	LHR MDU2 MDU3 MIC4	81538	3D-structure;Alternative splicing;Blood group antigen;Cell adhesion;Cell membrane;Cell projection;Direct protein sequencing;Disulfide bond;Glycoprotein;Membrane;Phosphoprotein;Proteoglycan;Receptor;Reference proteome;Signal;Transmembrane;Transmembrane helix	apical plasma membrane [GO:0016324]; basolateral plasma membrane [GO:0016323]; cell projection [GO:0042995]; cell surface [GO:0009986]; cytosol [GO:0005829]; extracellular exosome [GO:0070062]; focal adhesion [GO:0005925]; Golgi apparatus [GO:0005794]; lamellipodium membrane [GO:0031258]; macrophage migration inhibitory factor receptor complex [GO:0035692]; microvillus [GO:0005902]; plasma membrane [GO:0005886]; secretory granule membrane [GO:0030667]	SUBCELLULAR LOCATION: Cell membrane {ECO:0000269|PubMed:22726066, ECO:0000269|PubMed:23589287}; Single-pass type I membrane protein {ECO:0000255}. Cell projection, microvillus {ECO:0000250|UniProtKB:P15379}. Note=Colocalizes with actin in membrane protrusions at wounding edges. Co-localizes with RDX, EZR and MSN in microvilli. Localizes to cholesterol-rich membrane-bound lipid raft domains. {ECO:0000250|UniProtKB:P15379, ECO:0000269|PubMed:23589287}.	Plasma membrane	Membrane;Unknown;Cytoplasm;Motile parts;Golgi;Focal adhesion;Vesicular exosome;Cell surface	0.33;0.28;0.11;0.06;0.06;0.06;0.06;0.06	yes	yes	yes	yes	yes
Q08722	CD47_HUMAN	Leukocyte surface antigen CD47 (Antigenic surface determinant protein OA3) (Integrin-associated protein) (IAP) (Protein MER6) (CD antigen CD47)	CD47 MER6	CD47	MER6	35214	3D-structure;Alternative splicing;Cell adhesion;Cell membrane;Direct protein sequencing;Disulfide bond;Glycoprotein;Immunoglobulin domain;Membrane;Phosphoprotein;Pyrrolidone carboxylic acid;Reference proteome;Signal;Transmembrane;Transmembrane helix	cell surface [GO:0009986]; extracellular exosome [GO:0070062]; plasma membrane [GO:0005886]; specific granule membrane [GO:0035579]; tertiary granule membrane [GO:0070821]	SUBCELLULAR LOCATION: Cell membrane {ECO:0000269|PubMed:7691831}; Multi-pass membrane protein {ECO:0000269|PubMed:7691831}.	Plasma membrane	Membrane;Cell surface;Vesicular exosome	0.75;0.13;0.13	yes	yes	yes	yes	yes
P09326	CD48_HUMAN	CD48 antigen (B-lymphocyte activation marker BLAST-1) (BCM1 surface antigen) (Leukocyte antigen MEM-102) (SLAM family member 2) (SLAMF2) (Signaling lymphocytic activation molecule 2) (TCT.1) (CD antigen CD48)	CD48 BCM1 BLAST1	CD48	BCM1 BLAST1	27683	3D-structure;Alternative splicing;Cell membrane;Direct protein sequencing;Disulfide bond;Glycoprotein;GPI-anchor;Immunoglobulin domain;Lipoprotein;Membrane;Reference proteome;Repeat;Secreted;Signal	external side of plasma membrane [GO:0009897]; extracellular exosome [GO:0070062]; membrane [GO:0016020]; membrane raft [GO:0045121]; plasma membrane [GO:0005886]	SUBCELLULAR LOCATION: Cell membrane {ECO:0000269|PubMed:1999351, ECO:0000269|PubMed:9041467}; Lipid-anchor, GPI-anchor {ECO:0000269|PubMed:1999351}. Secreted {ECO:0000269|PubMed:9418191}.	Plasma membrane	Membrane;Unknown;Vesicular exosome;Cell surface;Extracellular	0.55;0.18;0.09;0.09;0.09	yes	yes	yes	yes	yes
P06127	CD5_HUMAN	T-cell surface glycoprotein CD5 (Lymphocyte antigen T1/Leu-1) (CD antigen CD5)	CD5 LEU1	CD5	LEU1	54578	3D-structure;Cell membrane;Disulfide bond;Glycoprotein;Membrane;Phosphoprotein;Reference proteome;Repeat;Signal;Transmembrane;Transmembrane helix	external side of plasma membrane [GO:0009897]; plasma membrane [GO:0005886]	SUBCELLULAR LOCATION: Cell membrane; Single-pass type I membrane protein.		Membrane;Cell surface	0.8;0.2	yes	yes		yes	yes
P31358	CD52_HUMAN	CAMPATH-1 antigen (CDw52) (Cambridge pathology 1 antigen) (Epididymal secretory protein E5) (Human epididymis-specific protein 5) (He5) (CD antigen CD52)	CD52 CDW52 HE5	CD52	CDW52 HE5	6614	3D-structure;Cell membrane;Direct protein sequencing;Glycoprotein;GPI-anchor;Lipoprotein;Membrane;Reference proteome;Signal	extracellular region [GO:0005576]; membrane [GO:0016020]; plasma membrane [GO:0005886]; sperm midpiece [GO:0097225]	SUBCELLULAR LOCATION: Cell membrane; Lipid-anchor, GPI-anchor.		Membrane;Unknown;Extracellular	0.56;0.33;0.11	yes	yes		yes	yes
P19397	CD53_HUMAN	Leukocyte surface antigen CD53 (Cell surface glycoprotein CD53) (Tetraspanin-25) (Tspan-25) (CD antigen CD53)	CD53 MOX44 TSPAN25	CD53	MOX44 TSPAN25	24341	3D-structure;Cell junction;Cell membrane;Glycoprotein;Membrane;Reference proteome;Transmembrane;Transmembrane helix	cell surface [GO:0009986]; cell-cell junction [GO:0005911]; extracellular exosome [GO:0070062]; immunological synapse [GO:0001772]; plasma membrane [GO:0005886]; specific granule membrane [GO:0035579]; tertiary granule membrane [GO:0070821]	SUBCELLULAR LOCATION: Cell membrane {ECO:0000250}. Cell junction {ECO:0000250}. Membrane; Multi-pass membrane protein. Note=Concentrates in localized microdomains along the plasma membrane at the contact sites between cells of fused myotubes. {ECO:0000250}.		Membrane;Cell junction;Vesicular exosome;Cell surface	0.58;0.25;0.08;0.08	yes	yes		yes	yes
P13987	CD59_HUMAN	CD59 glycoprotein (1F5 antigen) (20 kDa homologous restriction factor) (HRF-20) (HRF20) (MAC-inhibitory protein) (MAC-IP) (MEM43 antigen) (Membrane attack complex inhibition factor) (MACIF) (Membrane inhibitor of reactive lysis) (MIRL) (Protectin) (CD antigen CD59)	CD59 MIC11 MIN1 MIN2 MIN3 MSK21	CD59	MIC11 MIN1 MIN2 MIN3 MSK21	14177	3D-structure;Alternative splicing;Cell membrane;Direct protein sequencing;Disease variant;Disulfide bond;Glycation;Glycoprotein;GPI-anchor;Hereditary hemolytic anemia;Lipoprotein;Membrane;Reference proteome;Secreted;Signal	cell surface [GO:0009986]; endoplasmic reticulum membrane [GO:0005789]; endoplasmic reticulum-Golgi intermediate compartment membrane [GO:0033116]; ER to Golgi transport vesicle membrane [GO:0012507]; external side of plasma membrane [GO:0009897]; extracellular exosome [GO:0070062]; extracellular space [GO:0005615]; focal adhesion [GO:0005925]; Golgi membrane [GO:0000139]; membrane [GO:0016020]; plasma membrane [GO:0005886]; specific granule membrane [GO:0035579]; tertiary granule membrane [GO:0070821]; transport vesicle [GO:0030133]; vesicle [GO:0031982]	SUBCELLULAR LOCATION: Cell membrane; Lipid-anchor, GPI-anchor. Secreted. Note=Soluble form found in a number of tissues.	Golgi apparatus, Vesicles	Membrane;Vesicle;Golgi;Endoplasmic reticulum;Extracellular;Unknown;Focal adhesion;Cell surface;Vesicular exosome	0.32;0.11;0.11;0.11;0.11;0.11;0.05;0.05;0.05	yes	yes		yes	yes
O43866	CD5L_HUMAN	CD5 antigen-like (Apoptosis inhibitor expressed by macrophages) (hAIM) (CT-2) (IgM-associated peptide) (SP-alpha)	CD5L API6 UNQ203/PRO229	CD5L	API6	38088	Apoptosis;Cytoplasm;Direct protein sequencing;Disulfide bond;Glycoprotein;Immunity;Inflammatory response;Reference proteome;Repeat;Secreted;Signal	blood microparticle [GO:0072562]; cell surface [GO:0009986]; cytoplasm [GO:0005737]; extracellular region [GO:0005576]; extracellular space [GO:0005615]; plasma membrane [GO:0005886]	SUBCELLULAR LOCATION: Secreted {ECO:0000269|PubMed:24223991, ECO:0000269|PubMed:24804991}. Cytoplasm {ECO:0000250|UniProtKB:Q9QWK4}. Note=Secreted by macrophages and circulates in the blood (PubMed:24223991, PubMed:24804991). Transported in the cytoplasm via CD36-mediated endocytosis (By similarity). {ECO:0000250|UniProtKB:Q9QWK4, ECO:0000269|PubMed:24223991, ECO:0000269|PubMed:24804991}.		Extracellular;Cytoplasm;Membrane;Cell surface;Unknown	0.38;0.25;0.13;0.13;0.13	yes			yes	yes
Q15078	CD5R1_HUMAN	Cyclin-dependent kinase 5 activator 1 (CDK5 activator 1) (Cyclin-dependent kinase 5 regulatory subunit 1) (TPKII regulatory subunit) [Cleaved into: Cyclin-dependent kinase 5 activator 1, p35 (p35); Cyclin-dependent kinase 5 activator 1, p25 (p25) (Tau protein kinase II 23 kDa subunit) (p23)]	CDK5R1 CDK5R NCK5A	CDK5R1	CDK5R NCK5A	34060	3D-structure;Biological rhythms;Cell membrane;Cell projection;Cytoplasm;Lipoprotein;Membrane;Myristate;Nucleus;Phosphoprotein;Reference proteome;Ubl conjugation	axon [GO:0030424]; contractile fiber [GO:0043292]; cyclin-dependent protein kinase holoenzyme complex [GO:0000307]; cytoplasm [GO:0005737]; cytosol [GO:0005829]; dendrite [GO:0030425]; dendritic spine [GO:0043197]; growth cone [GO:0030426]; intracellular membrane-bounded organelle [GO:0043231]; membrane [GO:0016020]; neuromuscular junction [GO:0031594]; neuron projection [GO:0043005]; neuronal cell body [GO:0043025]; nucleoplasm [GO:0005654]; nucleus [GO:0005634]; perikaryon [GO:0043204]; perinuclear region of cytoplasm [GO:0048471]; plasma membrane [GO:0005886]; postsynaptic density [GO:0014069]; presynapse [GO:0098793]; protein kinase 5 complex [GO:0016533]	SUBCELLULAR LOCATION: [Cyclin-dependent kinase 5 activator 1, p35]: Cell membrane {ECO:0000305|PubMed:17671990}; Lipid-anchor {ECO:0000269|PubMed:18507738}; Cytoplasmic side {ECO:0000305}. Cell projection, neuron projection {ECO:0000269|PubMed:10604467}. Note=In the primary cortical neurons, p35 is present in the peripheries and nerve terminals. {ECO:0000269|PubMed:10604467}.; SUBCELLULAR LOCATION: [Cyclin-dependent kinase 5 activator 1, p25]: Nucleus {ECO:0000269|PubMed:18507738}. Cytoplasm, perinuclear region {ECO:0000269|PubMed:10604467}. Perikaryon {ECO:0000269|PubMed:10604467}. Note=The conversion of p35 to p25 relocalizes the protein from the cell periphery to the cytoplasm, in nuclear and perinuclear regions (PubMed:18507738). In the primary cortical neurons, p25 is primarily concentrated in the cell soma and is largely absent from neurites (PubMed:18507738). {ECO:0000269|PubMed:18507738}.	Nucleoplasm, Vesicles	Unknown;Cytoplasm;Membrane;Nucleus;Synapse	0.47;0.24;0.15;0.12;0.03	yes	yes		yes	yes
Q13319	CD5R2_HUMAN	Cyclin-dependent kinase 5 activator 2 (CDK5 activator 2) (Cyclin-dependent kinase 5 regulatory subunit 2) (p39) (p39I)	CDK5R2 NCK5AI	CDK5R2	NCK5AI	38705	Cell membrane;Lipid-binding;Lipoprotein;Membrane;Myristate;Phosphoprotein;Reference proteome	cyclin-dependent protein kinase holoenzyme complex [GO:0000307]; cytoplasm [GO:0005737]; growth cone [GO:0030426]; membrane [GO:0016020]; neuron projection [GO:0043005]; plasma membrane [GO:0005886]; protein kinase 5 complex [GO:0016533]	SUBCELLULAR LOCATION: Cell membrane {ECO:0000269|PubMed:18507738}; Lipid-anchor {ECO:0000269|PubMed:18507738}; Cytoplasmic side {ECO:0000269|PubMed:18507738}.		Unknown;Membrane;Cytoplasm;Nucleus	0.33;0.33;0.22;0.11	yes	yes		yes	yes
P30203	CD6_HUMAN	T-cell differentiation antigen CD6 (T12) (TP120) (CD antigen CD6) [Cleaved into: Soluble CD6]	CD6	CD6		71801	3D-structure;Adaptive immunity;Alternative splicing;Cell adhesion;Cell membrane;Disulfide bond;Glycoprotein;Immunity;Innate immunity;Membrane;Phosphoprotein;Reference proteome;Repeat;Secreted;Signal;Transmembrane;Transmembrane helix	external side of plasma membrane [GO:0009897]; extracellular region [GO:0005576]; immunological synapse [GO:0001772]; plasma membrane [GO:0005886]	SUBCELLULAR LOCATION: Cell membrane {ECO:0000269|PubMed:15048703, ECO:0000269|PubMed:15294938, ECO:0000269|PubMed:16352806, ECO:0000269|PubMed:16914752, ECO:0000269|PubMed:17371992, ECO:0000269|PubMed:17601777, ECO:0000269|PubMed:24945728, ECO:0000269|PubMed:9013954}; Single-pass type I membrane protein {ECO:0000269|PubMed:17371992}. Note=Detected at the immunological synapse, i.e, at the contact zone between antigen-presenting dendritic cells and T-cells (PubMed:15294938, PubMed:16352806). Colocalizes with the TCR/CD3 complex at the immunological synapse (PubMed:15294938). {ECO:0000269|PubMed:15294938}.; SUBCELLULAR LOCATION: [Soluble CD6]: Secreted {ECO:0000269|PubMed:17601777}. Note=The origins of the secreted form are not clear, but it might be created by proteolytic shedding of the ectodomain. {ECO:0000305}.		Membrane;Extracellular;Cell junction;Cell surface;Unknown	0.5;0.2;0.1;0.1;0.1	yes	yes		yes	yes
P08962	CD63_HUMAN	CD63 antigen (Granulophysin) (Lysosomal-associated membrane protein 3) (LAMP-3) (Lysosome integral membrane protein 1) (Limp1) (Melanoma-associated antigen ME491) (OMA81H) (Ocular melanoma-associated antigen) (Tetraspanin-30) (Tspan-30) (CD antigen CD63)	CD63 MLA1 TSPAN30	CD63	MLA1 TSPAN30	25637	Alternative splicing;Cell membrane;Direct protein sequencing;Endosome;Glycoprotein;Lipoprotein;Lysosome;Membrane;Palmitate;Protein transport;Reference proteome;Secreted;Transmembrane;Transmembrane helix;Transport	azurophil granule membrane [GO:0035577]; cell surface [GO:0009986]; endosome lumen [GO:0031904]; endosome membrane [GO:0010008]; extracellular exosome [GO:0070062]; extracellular space [GO:0005615]; intracellular membrane-bounded organelle [GO:0043231]; late endosome membrane [GO:0031902]; lysosomal membrane [GO:0005765]; melanosome [GO:0042470]; multivesicular body membrane [GO:0032585]; multivesicular body, internal vesicle [GO:0097487]; nucleoplasm [GO:0005654]; plasma membrane [GO:0005886]; platelet dense granule membrane [GO:0031088]	SUBCELLULAR LOCATION: Cell membrane {ECO:0000269|PubMed:15351990, ECO:0000269|PubMed:19640571, ECO:0000269|PubMed:23632027}; Multi-pass membrane protein {ECO:0000255}. Lysosome membrane {ECO:0000269|PubMed:17897319, ECO:0000269|PubMed:19640571, ECO:0000269|PubMed:1993697, ECO:0000269|PubMed:22431521, ECO:0000269|PubMed:23632027}; Multi-pass membrane protein {ECO:0000255}. Late endosome membrane {ECO:0000269|PubMed:10793155, ECO:0000269|PubMed:23632027}; Multi-pass membrane protein {ECO:0000255}. Endosome, multivesicular body {ECO:0000269|PubMed:21962903}. Melanosome {ECO:0000269|PubMed:21962903}. Secreted, extracellular exosome {ECO:0000269|PubMed:22660413}. Cell surface {ECO:0000269|PubMed:16917503, ECO:0000269|PubMed:23632027, ECO:0000269|PubMed:24635319}. Note=Also found in Weibel-Palade bodies of endothelial cells (PubMed:10793155). Located in platelet dense granules (PubMed:7682577). Detected in a subset of pre-melanosomes. Detected on intralumenal vesicles (ILVs) within multivesicular bodies (PubMed:21962903). {ECO:0000269|PubMed:10793155, ECO:0000269|PubMed:21962903, ECO:0000269|PubMed:7682577}.	Vesicles	Membrane;Endosome;Cytoplasm;Cell surface;Vesicular exosome;Extracellular;Lysosome;Vesicle;Nucleus	0.31;0.24;0.1;0.07;0.07;0.07;0.07;0.03;0.03	yes	yes		yes	yes
P34810	CD68_HUMAN	Macrosialin (Gp110) (CD antigen CD68)	CD68	CD68		37408	Alternative splicing;Cell membrane;Disulfide bond;Endosome;Glycoprotein;Lysosome;Membrane;Reference proteome;Repeat;Signal;Transmembrane;Transmembrane helix	azurophil granule membrane [GO:0035577]; late endosome membrane [GO:0031902]; lysosomal membrane [GO:0005765]; lysosome [GO:0005764]; membrane [GO:0016020]; plasma membrane [GO:0005886]	SUBCELLULAR LOCATION: [Isoform Short]: Cell membrane; Single-pass type I membrane protein.; SUBCELLULAR LOCATION: [Isoform Long]: Endosome membrane; Single-pass type I membrane protein. Lysosome membrane; Single-pass type I membrane protein.	Golgi apparatus, Vesicles	Membrane;Lysosome;Endosome;Unknown	0.53;0.2;0.13;0.13	yes	yes		yes	yes
Q07108	CD69_HUMAN	Early activation antigen CD69 (Activation inducer molecule) (AIM) (BL-AC/P26) (C-type lectin domain family 2 member C) (EA1) (Early T-cell activation antigen p60) (GP32/28) (Leukocyte surface antigen Leu-23) (MLR-3) (CD antigen CD69)	CD69 CLEC2C	CD69	CLEC2C	22559	3D-structure;Direct protein sequencing;Disulfide bond;Glycoprotein;Lectin;Membrane;Phosphoprotein;Reference proteome;Signal-anchor;Transmembrane;Transmembrane helix	external side of plasma membrane [GO:0009897]; plasma membrane [GO:0005886]; protein-containing complex [GO:0032991]	SUBCELLULAR LOCATION: Membrane; Single-pass type II membrane protein.		Membrane;Cell surface;Unknown	0.6;0.2;0.2	yes			yes	yes
P09564	CD7_HUMAN	T-cell antigen CD7 (GP40) (T-cell leukemia antigen) (T-cell surface antigen Leu-9) (TP41) (CD antigen CD7)	CD7	CD7		25409	Adaptive immunity;Disulfide bond;Glycoprotein;Immunity;Immunoglobulin domain;Lipoprotein;Membrane;Palmitate;Receptor;Reference proteome;Repeat;Signal;Transmembrane;Transmembrane helix	membrane [GO:0016020]; plasma membrane [GO:0005886]	SUBCELLULAR LOCATION: Membrane; Single-pass type I membrane protein.		Membrane	1	yes			yes	yes
P32970	CD70_HUMAN	CD70 antigen (CD27 ligand) (CD27-L) (Tumor necrosis factor ligand superfamily member 7) (CD antigen CD70)	CD70 CD27L CD27LG TNFSF7	CD70	CD27L CD27LG TNFSF7	21118	3D-structure;Alternative splicing;Cytokine;Disease variant;Disulfide bond;Glycoprotein;Membrane;Reference proteome;Signal-anchor;Transmembrane;Transmembrane helix	extracellular exosome [GO:0070062]; plasma membrane [GO:0005886]	SUBCELLULAR LOCATION: Membrane {ECO:0000269|PubMed:8120384}; Single-pass type II membrane protein {ECO:0000255}.	Nucleoplasm	Membrane;Vesicular exosome	0.8;0.2	yes			yes	yes
P21854	CD72_HUMAN	B-cell differentiation antigen CD72 (Lyb-2) (CD antigen CD72)	CD72	CD72		40220	Disulfide bond;Glycoprotein;Lectin;Membrane;Phosphoprotein;Reference proteome;Signal-anchor;Transmembrane;Transmembrane helix	plasma membrane [GO:0005886]	SUBCELLULAR LOCATION: Membrane; Single-pass type II membrane protein.	Nucleoplasm, Mitochondria	Membrane	1	yes			yes	yes
P11912	CD79A_HUMAN	B-cell antigen receptor complex-associated protein alpha chain (Ig-alpha) (MB-1 membrane glycoprotein) (Membrane-bound immunoglobulin-associated protein) (Surface IgM-associated protein) (CD antigen CD79a)	CD79A IGA MB1	CD79A	IGA MB1	25038	3D-structure;Adaptive immunity;Alternative splicing;Cell membrane;Direct protein sequencing;Disulfide bond;Glycoprotein;Immunity;Immunoglobulin domain;Membrane;Methylation;Phosphoprotein;Reference proteome;Signal;Transmembrane;Transmembrane helix	B cell receptor complex [GO:0019815]; external side of plasma membrane [GO:0009897]; membrane raft [GO:0045121]; multivesicular body [GO:0005771]; plasma membrane [GO:0005886]	SUBCELLULAR LOCATION: Cell membrane; Single-pass type I membrane protein. Note=Following antigen binding, the BCR has been shown to translocate from detergent-soluble regions of the cell membrane to lipid rafts although signal transduction through the complex can also occur outside lipid rafts. {ECO:0000250}.		Membrane;Cell surface;Endosome	0.75;0.13;0.13	yes	yes		yes	yes
P40259	CD79B_HUMAN	B-cell antigen receptor complex-associated protein beta chain (B-cell-specific glycoprotein B29) (Ig-beta) (Immunoglobulin-associated B29 protein) (CD antigen CD79b)	CD79B B29 IGB	CD79B	B29 IGB	26048	3D-structure;Adaptive immunity;Alternative splicing;Cell membrane;Direct protein sequencing;Disease variant;Disulfide bond;Glycoprotein;Immunity;Immunoglobulin domain;Membrane;Phosphoprotein;Reference proteome;Signal;Transmembrane;Transmembrane helix	B cell receptor complex [GO:0019815]; external side of plasma membrane [GO:0009897]; extracellular exosome [GO:0070062]; plasma membrane [GO:0005886]	SUBCELLULAR LOCATION: Cell membrane; Single-pass type I membrane protein. Note=Following antigen binding, the BCR has been shown to translocate from detergent-soluble regions of the cell membrane to lipid rafts although signal transduction through the complex can also occur outside lipid rafts. {ECO:0000250}.	Plasma membrane	Membrane;Cell surface;Vesicular exosome	0.71;0.14;0.14	yes	yes	yes	yes	yes
P33681	CD80_HUMAN	T-lymphocyte activation antigen CD80 (Activation B7-1 antigen) (BB1) (CTLA-4 counter-receptor B7.1) (B7) (CD antigen CD80)	CD80 CD28LG CD28LG1 LAB7	CD80	CD28LG CD28LG1 LAB7	33048	3D-structure;Alternative splicing;Direct protein sequencing;Disulfide bond;Glycoprotein;Host cell receptor for virus entry;Host-virus interaction;Immunoglobulin domain;Membrane;Phosphoprotein;Receptor;Reference proteome;Signal;Transmembrane;Transmembrane helix	cell surface [GO:0009986]; external side of plasma membrane [GO:0009897]; plasma membrane [GO:0005886]; protein complex involved in cell adhesion [GO:0098636]	SUBCELLULAR LOCATION: Membrane; Single-pass type I membrane protein.		Membrane;Cell surface;Unknown	0.57;0.29;0.14	yes			yes	yes
P60033	CD81_HUMAN	CD81 antigen (26 kDa cell surface protein TAPA-1) (Target of the antiproliferative antibody 1) (Tetraspanin-28) (Tspan-28) (CD antigen CD81)	CD81 TAPA1 TSPAN28	CD81	TAPA1 TSPAN28	25809	3D-structure;Adaptive immunity;Cell membrane;Disulfide bond;Host cell receptor for virus entry;Host-virus interaction;Immunity;Lipid-binding;Membrane;Receptor;Reference proteome;Transmembrane;Transmembrane helix	basal plasma membrane [GO:0009925]; basolateral plasma membrane [GO:0016323]; extracellular exosome [GO:0070062]; focal adhesion [GO:0005925]; immunological synapse [GO:0001772]; membrane [GO:0016020]; plasma membrane [GO:0005886]; tetraspanin-enriched microdomain [GO:0097197]; vesicle [GO:0031982]	SUBCELLULAR LOCATION: Cell membrane {ECO:0000269|PubMed:1383329, ECO:0000269|PubMed:1695320, ECO:0000269|PubMed:20237408, ECO:0000269|PubMed:22307619, ECO:0000269|PubMed:2398277, ECO:0000269|PubMed:26354436}; Multi-pass membrane protein {ECO:0000255}. Basolateral cell membrane {ECO:0000269|PubMed:20375010}; Multi-pass membrane protein {ECO:0000255}. Note=Associates with CLDN1 and the CLDN1-CD81 complex localizes to the basolateral cell membrane. {ECO:0000269|PubMed:20375010}.	Plasma membrane	Membrane;Vesicle;Unknown;Cell junction;Focal adhesion;Vesicular exosome	0.67;0.07;0.07;0.07;0.07;0.07	yes	yes	yes	yes	yes
P27701	CD82_HUMAN	CD82 antigen (C33 antigen) (IA4) (Inducible membrane protein R2) (Metastasis suppressor Kangai-1) (Suppressor of tumorigenicity 6 protein) (Tetraspanin-27) (Tspan-27) (CD antigen CD82)	CD82 KAI1 SAR2 ST6 TSPAN27	CD82	KAI1 SAR2 ST6 TSPAN27	29626	Alternative splicing;Cell membrane;Glycoprotein;Membrane;Reference proteome;Transmembrane;Transmembrane helix	extracellular exosome [GO:0070062]; plasma membrane [GO:0005886]	SUBCELLULAR LOCATION: Cell membrane {ECO:0000269|PubMed:30463011}; Multi-pass membrane protein {ECO:0000255}.	Vesicles	Membrane;Vesicular exosome	0.8;0.2	yes	yes		yes	yes
Q01151	CD83_HUMAN	CD83 antigen (hCD83) (B-cell activation protein) (Cell surface protein HB15) (CD antigen CD83)	CD83	CD83		23042	3D-structure;Direct protein sequencing;Disulfide bond;Glycoprotein;Immunoglobulin domain;Membrane;Reference proteome;Signal;Transmembrane;Transmembrane helix	external side of plasma membrane [GO:0009897]; plasma membrane [GO:0005886]	SUBCELLULAR LOCATION: Membrane; Single-pass type I membrane protein.	Vesicles	Membrane;Cell surface	0.8;0.2	yes			yes	yes
P42081	CD86_HUMAN	T-lymphocyte activation antigen CD86 (Activation B7-2 antigen) (B70) (BU63) (CTLA-4 counter-receptor B7.2) (FUN-1) (CD antigen CD86)	CD86 CD28LG2	CD86	CD28LG2	37682	3D-structure;Adaptive immunity;Alternative splicing;Cell membrane;Disulfide bond;Glycoprotein;Host cell receptor for virus entry;Host-virus interaction;Immunity;Immunoglobulin domain;Membrane;Receptor;Reference proteome;Signal;Transmembrane;Transmembrane helix;Ubl conjugation	cell surface [GO:0009986]; centriolar satellite [GO:0034451]; external side of plasma membrane [GO:0009897]; extracellular exosome [GO:0070062]; plasma membrane [GO:0005886]	SUBCELLULAR LOCATION: Cell membrane; Single-pass type I membrane protein.	Plasma membrane	Membrane;Cell surface;Vesicular exosome;Cytoplasm	0.5;0.25;0.13;0.13	yes	yes	yes	yes	yes
P01732	CD8A_HUMAN	T-cell surface glycoprotein CD8 alpha chain (T-lymphocyte differentiation antigen T8/Leu-2) (CD antigen CD8a)	CD8A MAL	CD8A	MAL	25729	3D-structure;Adaptive immunity;Alternative splicing;Cell membrane;Disease variant;Disulfide bond;Glycoprotein;Immunity;Immunoglobulin domain;Lipoprotein;Membrane;Palmitate;Reference proteome;Secreted;Signal;Transmembrane;Transmembrane helix	external side of plasma membrane [GO:0009897]; extracellular region [GO:0005576]; plasma membrane [GO:0005886]; plasma membrane raft [GO:0044853]; receptor complex [GO:0043235]; T cell receptor complex [GO:0042101]	SUBCELLULAR LOCATION: [Isoform 1]: Cell membrane {ECO:0000269|PubMed:1460019, ECO:0000269|PubMed:17341584, ECO:0000269|PubMed:17678538}; Single-pass type I membrane protein. Note=CD8A localizes to lipid rafts only when associated with its partner CD8B. {ECO:0000269|PubMed:17341584}.; SUBCELLULAR LOCATION: [Isoform 2]: Secreted {ECO:0000269|PubMed:7923932}.	Plasma membrane	Membrane;Unknown;Extracellular;Cell surface	0.5;0.25;0.17;0.08	yes	yes	yes	yes	yes
P10966	CD8B_HUMAN	T-cell surface glycoprotein CD8 beta chain (CD antigen CD8b)	CD8B CD8B1	CD8B	CD8B1	23722	Adaptive immunity;Alternative splicing;Cell membrane;Disulfide bond;Glycoprotein;Immunity;Immunoglobulin domain;Lipoprotein;Membrane;Palmitate;Phosphoprotein;Reference proteome;Secreted;Signal;Transmembrane;Transmembrane helix	cell surface [GO:0009986]; early endosome membrane [GO:0031901]; extracellular region [GO:0005576]; plasma membrane [GO:0005886]; receptor complex [GO:0043235]; T cell receptor complex [GO:0042101]	SUBCELLULAR LOCATION: [Isoform 1]: Cell membrane {ECO:0000269|PubMed:11714755, ECO:0000269|PubMed:3145196}; Single-pass type I membrane protein {ECO:0000305}. Note=Requires the partner CD8A for efficient cell surface expression (PubMed:3145196). The heterodimer CD8A/CD8B localizes to lipid rafts due to CD8B cytoplasmic tail palmitoylation. {ECO:0000269|PubMed:10925291, ECO:0000269|PubMed:11714755, ECO:0000269|PubMed:3145196}.; SUBCELLULAR LOCATION: [Isoform 2]: Cell membrane {ECO:0000305}; Single-pass type I membrane protein {ECO:0000305}.; SUBCELLULAR LOCATION: [Isoform 3]: Secreted {ECO:0000305}.; SUBCELLULAR LOCATION: [Isoform 4]: Cell membrane {ECO:0000305}; Single-pass type I membrane protein {ECO:0000305}.; SUBCELLULAR LOCATION: [Isoform 5]: Cell membrane {ECO:0000305}; Single-pass type I membrane protein {ECO:0000305}.; SUBCELLULAR LOCATION: [Isoform 6]: Secreted {ECO:0000305}.; SUBCELLULAR LOCATION: [Isoform 7]: Secreted {ECO:0000305}.; SUBCELLULAR LOCATION: [Isoform 8]: Secreted {ECO:0000305}.	Plasma membrane	Membrane;Unknown;Extracellular;Endosome;Cell surface	0.42;0.31;0.19;0.04;0.04	yes	yes	yes	yes	yes
A6NJW9	CD8B2_HUMAN	T-cell surface glycoprotein CD8 beta-2 chain (CD8b pseudogene)	CD8B2 CD8BP	CD8B2	CD8BP	23703	Adaptive immunity;Cell membrane;Disulfide bond;Glycoprotein;Immunity;Immunoglobulin domain;Membrane;Reference proteome;Signal;Transmembrane;Transmembrane helix	cell surface [GO:0009986]; plasma membrane [GO:0005886]	SUBCELLULAR LOCATION: Cell membrane {ECO:0000250}; Single-pass type I membrane protein {ECO:0000250}.		Membrane;Cell surface	0.8;0.2	yes	yes		yes	yes
P21926	CD9_HUMAN	CD9 antigen (5H9 antigen) (Cell growth-inhibiting gene 2 protein) (Leukocyte antigen MIC3) (Motility-related protein) (MRP-1) (Tetraspanin-29) (Tspan-29) (p24) (CD antigen CD9)	CD9 MIC3 TSPAN29 GIG2	CD9	MIC3 TSPAN29	25416	3D-structure;Cell adhesion;Cell membrane;Direct protein sequencing;Disulfide bond;Fertilization;Glycoprotein;Lipoprotein;Membrane;Palmitate;Reference proteome;Secreted;Transmembrane;Transmembrane helix	clathrin-coated endocytic vesicle membrane [GO:0030669]; endocytic vesicle membrane [GO:0030666]; external side of plasma membrane [GO:0009897]; extracellular exosome [GO:0070062]; extracellular space [GO:0005615]; extracellular vesicle [GO:1903561]; focal adhesion [GO:0005925]; membrane [GO:0016020]; plasma membrane [GO:0005886]; platelet alpha granule membrane [GO:0031092]; protein-containing complex [GO:0032991]	SUBCELLULAR LOCATION: Cell membrane {ECO:0000269|PubMed:19640571}; Multi-pass membrane protein {ECO:0000269|PubMed:19640571}. Membrane {ECO:0000269|PubMed:19640571}; Multi-pass membrane protein {ECO:0000269|PubMed:19640571}. Secreted, extracellular exosome {ECO:0000250|UniProtKB:P40240}. Note=Present at the cell surface of oocytes. Accumulates in the adhesion area between the sperm and egg following interaction between IZUMO1 and its receptor IZUMO1R/JUNO. {ECO:0000250|UniProtKB:P40240}.	Plasma membrane	Membrane;Extracellular;Vesicle;Vesicular exosome;Unknown;Cytoplasm;Focal adhesion;Cell surface	0.39;0.17;0.11;0.11;0.06;0.06;0.06;0.06	yes	yes	yes	yes	yes
P14209	CD99_HUMAN	CD99 antigen (12E7) (E2 antigen) (Protein MIC2) (T-cell surface glycoprotein E2) (CD antigen CD99)	CD99 MIC2 MIC2X MIC2Y	CD99	MIC2 MIC2X MIC2Y	18848	3D-structure;Alternative splicing;Cell adhesion;Direct protein sequencing;Glycoprotein;Membrane;Phosphoprotein;Reference proteome;Signal;Transmembrane;Transmembrane helix	cytoplasm [GO:0005737]; focal adhesion [GO:0005925]; plasma membrane [GO:0005886]	SUBCELLULAR LOCATION: Membrane {ECO:0000305}; Single-pass type I membrane protein {ECO:0000305}.	Golgi apparatus	Membrane;Cytoplasm;Focal adhesion	0.67;0.17;0.17	yes			yes	yes
Q8IWY9	CDAN1_HUMAN	Codanin-1	CDAN1 UNQ664/PRO1295	CDAN1		134120	Acetylation;Alternative splicing;Congenital dyserythropoietic anemia;Cytoplasm;Disease variant;Hereditary hemolytic anemia;Membrane;Nucleus;Phosphoprotein;Reference proteome;Transmembrane;Transmembrane helix	cytoplasm [GO:0005737]; cytosol [GO:0005829]; endomembrane system [GO:0012505]; nucleus [GO:0005634]; plasma membrane [GO:0005886]	SUBCELLULAR LOCATION: Cytoplasm. Nucleus. Membrane {ECO:0000305}; Multi-pass membrane protein {ECO:0000305}. Note=Mainly detected as a cytoplasmic protein.	Cytosol	Membrane;Cytoplasm;Nucleus	0.4;0.4;0.2	yes			yes	yes
P60953	CDC42_HUMAN	Cell division control protein 42 homolog (EC 3.6.5.2) (G25K GTP-binding protein)	CDC42	CDC42		21259	3D-structure;Alternative splicing;Cell membrane;Cell projection;Cytoplasm;Cytoskeleton;Differentiation;Direct protein sequencing;Disease variant;Glycoprotein;GTP-binding;Hydrolase;Intellectual disability;Lipoprotein;Membrane;Methylation;Neurogenesis;Nucleotide-binding;Phosphoprotein;Prenylation;Reference proteome	apical part of cell [GO:0045177]; cell-cell junction [GO:0005911]; cytoplasm [GO:0005737]; cytoplasmic ribonucleoprotein granule [GO:0036464]; cytosol [GO:0005829]; dendritic spine [GO:0043197]; endoplasmic reticulum membrane [GO:0005789]; extracellular exosome [GO:0070062]; filopodium [GO:0030175]; focal adhesion [GO:0005925]; glutamatergic synapse [GO:0098978]; Golgi membrane [GO:0000139]; Golgi transport complex [GO:0017119]; leading edge membrane [GO:0031256]; membrane [GO:0016020]; microtubule organizing center [GO:0005815]; midbody [GO:0030496]; mitotic spindle [GO:0072686]; neuron projection [GO:0043005]; neuronal cell body [GO:0043025]; phagocytic vesicle [GO:0045335]; plasma membrane [GO:0005886]; protein-containing complex [GO:0032991]; Schaffer collateral - CA1 synapse [GO:0098685]; secretory granule [GO:0030141]; spindle midzone [GO:0051233]; storage vacuole [GO:0000322]	SUBCELLULAR LOCATION: Cell membrane {ECO:0000305}; Lipid-anchor {ECO:0000305}; Cytoplasmic side {ECO:0000305}. Cytoplasm, cytoskeleton, microtubule organizing center, centrosome {ECO:0000269|PubMed:15642749}. Cytoplasm, cytoskeleton, spindle {ECO:0000269|PubMed:15642749}. Midbody {ECO:0000269|PubMed:15642749}. Cell projection, dendrite {ECO:0000250|UniProtKB:P60766}. Note=Localizes to spindle during prometaphase cells. Moves to the central spindle as cells progressed through anaphase to telophase (PubMed:15642749). Localizes at the end of cytokinesis in the intercellular bridge formed between two daughter cells (PubMed:15642749). Its localization is regulated by the activities of guanine nucleotide exchange factor ECT2 and GTPase activating protein RACGAP1 (PubMed:15642749). Colocalizes with NEK6 in the centrosome (PubMed:20873783). In its active GTP-bound form localizes to the leading edge membrane of migrating dendritic cells (By similarity). {ECO:0000250|UniProtKB:P60766, ECO:0000269|PubMed:15642749, ECO:0000269|PubMed:20873783}.	Microtubules, Cytokinetic bridge	Cytoplasm;Unknown;Membrane;Microtubule cytoskeleton;Golgi;Vacuole;Vesicle;Focal adhesion;Motile parts;Vesicular exosome;Endoplasmic reticulum;Cell junction;Nucleus	0.32;0.22;0.11;0.08;0.05;0.03;0.03;0.03;0.03;0.03;0.03;0.03;0.03	yes	yes		yes	yes
Q9H5V8	CDCP1_HUMAN	CUB domain-containing protein 1 (Membrane glycoprotein gp140) (Subtractive immunization M plus HEp3-associated 135 kDa protein) (SIMA135) (Transmembrane and associated with src kinases) (CD antigen CD318)	CDCP1 TRASK UNQ2486/PRO5773	CDCP1	TRASK	92932	Alternative splicing;Cell membrane;Direct protein sequencing;Disulfide bond;Glycoprotein;Membrane;Phosphoprotein;Reference proteome;Secreted;Signal;Transmembrane;Transmembrane helix	extracellular region [GO:0005576]; plasma membrane [GO:0005886]	SUBCELLULAR LOCATION: [Isoform 1]: Cell membrane {ECO:0000305}; Single-pass membrane protein {ECO:0000305}. Note=Shedding may also lead to a soluble peptide.; SUBCELLULAR LOCATION: [Isoform 3]: Secreted.		Membrane;Extracellular;Unknown	0.5;0.25;0.25	yes	yes		yes	yes
Q96JP9	CDHR1_HUMAN	Cadherin-related family member 1 (Photoreceptor cadherin) (prCAD) (Protocadherin-21)	CDHR1 KIAA1775 PCDH21 PRCAD	CDHR1	KIAA1775 PCDH21 PRCAD	93595	Alternative splicing;Calcium;Cell adhesion;Cell membrane;Cone-rod dystrophy;Glycoprotein;Membrane;Receptor;Reference proteome;Repeat;Signal;Transmembrane;Transmembrane helix	photoreceptor outer segment membrane [GO:0042622]; plasma membrane [GO:0005886]	SUBCELLULAR LOCATION: Cell membrane {ECO:0000250}; Single-pass membrane protein {ECO:0000250}. Note=Localized at the junction between the inner and outer segments of rod and cone photoreceptors cells. Confined to the base of the OS. Localized on the edges of nascent evaginating disks on the side of the OS opposite the connecting cilium. Expressed at postnatal day 2 at the apical tip of the rod photoreceptor cells, the site of the developing OS. Colocalized with rhodopsin between postnatal days 2 and 9 at the base of the growing OS region (By similarity). {ECO:0000250}.	Golgi apparatus	Membrane	1	yes	yes		yes	yes
Q9BYE9	CDHR2_HUMAN	Cadherin-related family member 2 (Protocadherin LKC) (PC-LKC) (Protocadherin-24)	CDHR2 PCDH24 PCLKC	CDHR2	PCDH24 PCLKC	141543	3D-structure;Calcium;Cell adhesion;Cell junction;Cell membrane;Cell projection;Differentiation;Glycoprotein;Membrane;Phosphoprotein;Reference proteome;Repeat;Signal;Transmembrane;Transmembrane helix	anchoring junction [GO:0070161]; apical plasma membrane [GO:0016324]; brush border [GO:0005903]; brush border membrane [GO:0031526]; extracellular exosome [GO:0070062]; microvillus membrane [GO:0031528]; plasma membrane [GO:0005886]	SUBCELLULAR LOCATION: Apical cell membrane {ECO:0000269|PubMed:12117771, ECO:0000269|PubMed:24725409}; Single-pass type I membrane protein {ECO:0000269|PubMed:12117771, ECO:0000269|PubMed:24725409}. Cell projection, microvillus membrane {ECO:0000269|PubMed:12117771, ECO:0000269|PubMed:24725409}; Single-pass type I membrane protein {ECO:0000269|PubMed:12117771, ECO:0000269|PubMed:24725409}. Cell junction {ECO:0000269|PubMed:12117771}.		Membrane;Unknown;Vesicular exosome;Cytoplasm;Cell junction	0.62;0.15;0.08;0.08;0.08	yes	yes		yes	yes
Q6ZTQ4	CDHR3_HUMAN	Cadherin-related family member 3 (Cadherin-like protein 28)	CDHR3 CDH28	CDHR3	CDH28	97977	3D-structure;Alternative splicing;Asthma;Calcium;Cell adhesion;Cell membrane;Glycoprotein;Host cell receptor for virus entry;Host-virus interaction;Membrane;Receptor;Reference proteome;Repeat;Signal;Transmembrane;Transmembrane helix	adherens junction [GO:0005912]; catenin complex [GO:0016342]; plasma membrane [GO:0005886]	SUBCELLULAR LOCATION: Cell membrane {ECO:0000269|PubMed:24241537}; Single-pass type I membrane protein {ECO:0000250}.		Membrane;Cell junction	0.83;0.17	yes	yes		yes	yes
A6H8M9	CDHR4_HUMAN	Cadherin-related family member 4 (Cadherin-like protein 29)	CDHR4 CDH29 UNQ9392/PRO34300	CDHR4	CDH29	85827	Alternative splicing;Calcium;Cell adhesion;Glycoprotein;Membrane;Reference proteome;Repeat;Signal;Transmembrane;Transmembrane helix	plasma membrane [GO:0005886]	SUBCELLULAR LOCATION: Membrane {ECO:0000305}; Single-pass type I membrane protein {ECO:0000305}.		Membrane	1	yes			yes	yes
Q9HBB8	CDHR5_HUMAN	Cadherin-related family member 5 (Mu-protocadherin) (Mucin and cadherin-like protein) (Mucin-like protocadherin) (MLPCDH)	CDHR5 MUCDHL MUPCDH UNQ2781/PRO7168	CDHR5	MUCDHL MUPCDH	88223	3D-structure;Alternative splicing;Calcium;Cell membrane;Cell projection;Differentiation;Glycoprotein;Membrane;Phosphoprotein;Reference proteome;Repeat;Signal;Transmembrane;Transmembrane helix	apical plasma membrane [GO:0016324]; brush border membrane [GO:0031526]; clathrin-coated pit [GO:0005905]; extracellular exosome [GO:0070062]; microvillus membrane [GO:0031528]; plasma membrane [GO:0005886]	SUBCELLULAR LOCATION: Apical cell membrane {ECO:0000269|PubMed:24725409}; Single-pass type I membrane protein {ECO:0000269|PubMed:24725409}. Cell projection, microvillus membrane {ECO:0000269|PubMed:24725409}; Single-pass type I membrane protein {ECO:0000269|PubMed:24725409}.		Membrane;Unknown;Vesicular exosome	0.83;0.08;0.08	yes	yes		yes	yes
O14735	CDIPT_HUMAN	CDP-diacylglycerol--inositol 3-phosphatidyltransferase (EC 2.7.8.11) (Phosphatidylinositol synthase) (PI synthase) (PtdIns synthase)	CDIPT PIS PIS1	CDIPT	PIS PIS1	23539	Alternative splicing;Cell membrane;Endoplasmic reticulum;Lipid biosynthesis;Lipid metabolism;Magnesium;Manganese;Membrane;Metal-binding;Phospholipid biosynthesis;Phospholipid metabolism;Reference proteome;Transferase;Transmembrane;Transmembrane helix	endoplasmic reticulum membrane [GO:0005789]; Golgi apparatus [GO:0005794]; membrane [GO:0016020]; plasma membrane [GO:0005886]	SUBCELLULAR LOCATION: Endoplasmic reticulum membrane {ECO:0000305|PubMed:8110188}; Multi-pass membrane protein {ECO:0000255}. Cell membrane {ECO:0000305|PubMed:8110188}; Multi-pass membrane protein {ECO:0000255}.	Nucleoplasm, Nuclear membrane, Plasma membrane	Membrane;Endoplasmic reticulum;Golgi	0.67;0.22;0.11	yes	yes	yes	yes	yes
O94921	CDK14_HUMAN	Cyclin-dependent kinase 14 (EC 2.7.11.22) (Cell division protein kinase 14) (Serine/threonine-protein kinase PFTAIRE-1) (hPFTAIRE1)	CDK14 KIAA0834 PFTK1	CDK14	KIAA0834 PFTK1	53057	Alternative splicing;ATP-binding;Cell cycle;Cell division;Cell membrane;Cytoplasm;Kinase;Membrane;Nucleotide-binding;Nucleus;Phosphoprotein;Reference proteome;Serine/threonine-protein kinase;Transferase;Wnt signaling pathway	cyclin-dependent protein kinase holoenzyme complex [GO:0000307]; cytoplasm [GO:0005737]; cytoplasmic cyclin-dependent protein kinase holoenzyme complex [GO:0000308]; cytosol [GO:0005829]; nucleoplasm [GO:0005654]; nucleus [GO:0005634]; plasma membrane [GO:0005886]	SUBCELLULAR LOCATION: Cell membrane; Peripheral membrane protein. Cytoplasm. Nucleus. Note=Recruited to the cell membrane by CCNY.	Nucleoplasm, Cytosol	Cytoplasm;Nucleus;Membrane;Unknown	0.36;0.27;0.27;0.09	yes	yes		yes	yes
Q00536	CDK16_HUMAN	Cyclin-dependent kinase 16 (EC 2.7.11.22) (Cell division protein kinase 16) (PCTAIRE-motif protein kinase 1) (Serine/threonine-protein kinase PCTAIRE-1)	CDK16 PCTAIRE1 PCTK1	CDK16	PCTAIRE1 PCTK1	55716	3D-structure;Alternative splicing;ATP-binding;Cell membrane;Cytoplasm;Cytoplasmic vesicle;Differentiation;Kinase;Membrane;Nucleotide-binding;Phosphoprotein;Reference proteome;Serine/threonine-protein kinase;Spermatogenesis;Synapse;Synaptosome;Transferase	cyclin-dependent protein kinase holoenzyme complex [GO:0000307]; cytoplasm [GO:0005737]; cytosol [GO:0005829]; extrinsic component of cytoplasmic side of plasma membrane [GO:0031234]; microtubule cytoskeleton [GO:0015630]; neuron projection [GO:0043005]; nucleus [GO:0005634]; plasma membrane [GO:0005886]; synaptic vesicle [GO:0008021]	SUBCELLULAR LOCATION: Cytoplasm. Cytoplasmic vesicle, secretory vesicle. Cell membrane; Peripheral membrane protein; Cytoplasmic side. Synapse, synaptosome {ECO:0000250}. Note=Colocalizes with insulin in pancreas islets. Recruited to the cell membrane by CCNY.	Microtubules, Cytosol	Unknown;Membrane;Cytoplasm;Vesicle;Nucleus;Microtubule cytoskeleton;Synapse	0.22;0.22;0.22;0.17;0.06;0.06;0.06	yes	yes		yes	yes
Q00535	CDK5_HUMAN	Cyclin-dependent kinase 5 (EC 2.7.11.1) (Cell division protein kinase 5) (Cyclin-dependent-like kinase 5) (Serine/threonine-protein kinase PSSALRE) (Tau protein kinase II catalytic subunit) (TPKII catalytic subunit)	CDK5 CDKN5 PSSALRE	CDK5	CDKN5 PSSALRE	33304	3D-structure;Acetylation;Alternative splicing;Apoptosis;ATP-binding;Biological rhythms;Cell cycle;Cell division;Cell membrane;Cell projection;Cytoplasm;Kinase;Lissencephaly;Membrane;Neurodegeneration;Neurogenesis;Nucleotide-binding;Nucleus;Phosphoprotein;Reference proteome;Serine/threonine-protein kinase;Synapse;Transferase	axon [GO:0030424]; cell junction [GO:0030054]; cyclin-dependent protein kinase holoenzyme complex [GO:0000307]; cytoplasm [GO:0005737]; cytosol [GO:0005829]; dendrite [GO:0030425]; filopodium [GO:0030175]; glutamatergic synapse [GO:0098978]; growth cone [GO:0030426]; lamellipodium [GO:0030027]; membrane [GO:0016020]; microtubule [GO:0005874]; neuromuscular junction [GO:0031594]; neuron projection [GO:0043005]; neuronal cell body [GO:0043025]; nucleoplasm [GO:0005654]; nucleus [GO:0005634]; perikaryon [GO:0043204]; plasma membrane [GO:0005886]; postsynaptic density [GO:0014069]; presynapse [GO:0098793]; protein kinase 5 complex [GO:0016533]; Schaffer collateral - CA1 synapse [GO:0098685]	SUBCELLULAR LOCATION: [Isoform 1]: Cytoplasm {ECO:0000269|PubMed:12691662}. Nucleus {ECO:0000269|PubMed:12691662}. Cell membrane {ECO:0000269|PubMed:17009320}; Peripheral membrane protein. Perikaryon. Cell projection, lamellipodium {ECO:0000250|UniProtKB:P49615}. Cell projection, growth cone {ECO:0000250|UniProtKB:P49615}. Postsynaptic density {ECO:0000250|UniProtKB:Q03114}. Synapse {ECO:0000250|UniProtKB:Q03114}. Note=In axonal growth cone with extension to the peripheral lamellipodia (By similarity). Under neurotoxic stress and neuronal injury conditions, CDK5R (p35) is cleaved by calpain to generate CDK5R1 (p25) in response to increased intracellular calcium. The elevated level of p25, when in complex with CDK5, leads to its subcellular misallocation as well as its hyperactivation. Colocalizes with CTNND2 in the cell body of neuronal cells, and with CTNNB1 in the cell-cell contacts and plasma membrane of undifferentiated and differentiated neuroblastoma cells. Reversibly attached to the plasma membrane in an inactive form when complexed to dephosphorylated p35 or CDK5R2 (p39), p35 phosphorylation releases this attachment and activates CDK5. {ECO:0000250}.; SUBCELLULAR LOCATION: [Isoform 2]: Nucleus.	Nucleoplasm, Plasma membrane	Unknown;Membrane;Nucleus;Synapse;Cytoplasm;Motile parts;Microtubule cytoskeleton;Cell junction	0.39;0.13;0.13;0.11;0.11;0.08;0.03;0.03	yes	yes	yes	yes	yes
Q4KMG0	CDON_HUMAN	Cell adhesion molecule-related/down-regulated by oncogenes	CDON CDO	CDON	CDO	139147	3D-structure;Alternative splicing;Cell membrane;Disease variant;Disulfide bond;Glycoprotein;Holoprosencephaly;Immunoglobulin domain;Membrane;Reference proteome;Repeat;Signal;Transmembrane;Transmembrane helix	plasma membrane [GO:0005886]	SUBCELLULAR LOCATION: Cell membrane {ECO:0000250}; Single-pass membrane protein {ECO:0000250}.		Membrane	1	yes	yes		yes	yes
Q96T59	CDRTF_HUMAN	CMT1A duplicated region transcript 15 protein	CDRT15	CDRT15		20651	Reference proteome			Plasma membrane			yes		yes		yes
O95674	CDS2_HUMAN	Phosphatidate cytidylyltransferase 2 (EC 2.7.7.41) (CDP-DAG synthase 2) (CDP-DG synthase 2) (CDP-diacylglycerol synthase 2) (CDS 2) (CDP-diglyceride pyrophosphorylase 2) (CDP-diglyceride synthase 2) (CTP:phosphatidate cytidylyltransferase 2)	CDS2	CDS2		51418	Alternative splicing;Endoplasmic reticulum;Lipid biosynthesis;Lipid metabolism;Membrane;Nucleotidyltransferase;Phospholipid biosynthesis;Phospholipid metabolism;Phosphoprotein;Reference proteome;Transferase;Transmembrane;Transmembrane helix	endoplasmic reticulum [GO:0005783]; endoplasmic reticulum membrane [GO:0005789]; membrane [GO:0016020]; mitochondrial inner membrane [GO:0005743]	SUBCELLULAR LOCATION: Endoplasmic reticulum membrane {ECO:0000269|PubMed:25375833, ECO:0000269|PubMed:26946540, ECO:0000269|PubMed:31548309}; Multi-pass membrane protein {ECO:0000255}.	Endoplasmic reticulum	Membrane;Endoplasmic reticulum;Mitochondrion	0.43;0.43;0.14	yes			yes	yes
Q15517	CDSN_HUMAN	Corneodesmosin (S protein)	CDSN	CDSN		51522	Direct protein sequencing;Glycoprotein;Hypotrichosis;Reference proteome;Secreted;Signal	cell-cell junction [GO:0005911]; cornified envelope [GO:0001533]; desmosome [GO:0030057]; extracellular region [GO:0005576]; plasma membrane [GO:0005886]	SUBCELLULAR LOCATION: Secreted. Note=Found in corneodesmosomes, the intercellular structures that are involved in desquamation.		Cell junction;Extracellular;Membrane;Unknown	0.33;0.33;0.17;0.17	yes			yes	yes
A6NFR6	CE060_HUMAN	Uncharacterized protein C5orf60	C5orf60	C5orf60		39250	Alternative splicing;Membrane;Reference proteome;Transmembrane;Transmembrane helix	membrane [GO:0016020]	SUBCELLULAR LOCATION: Membrane {ECO:0000305}; Single-pass membrane protein {ECO:0000305}.		Membrane	1	yes			yes	yes
Q9C0D2	CE295_HUMAN	Centrosomal protein of 295 kDa	CEP295 KIAA1731	CEP295	KIAA1731	295176	Alternative splicing;Coiled coil;Cytoplasm;Cytoskeleton;Phosphoprotein;Reference proteome	centriole [GO:0005814]; centrosome [GO:0005813]; cytoplasm [GO:0005737]; cytoskeleton [GO:0005856]; cytosol [GO:0005829]; mitotic spindle microtubule [GO:1990498]; plasma membrane [GO:0005886]	SUBCELLULAR LOCATION: Cytoplasm, cytoskeleton, microtubule organizing center, centrosome, centriole {ECO:0000269|PubMed:25131205, ECO:0000269|PubMed:27185865, ECO:0000269|PubMed:32060285}. Cytoplasm, cytoskeleton, microtubule organizing center, centrosome {ECO:0000269|PubMed:20844083, ECO:0000269|PubMed:27185865}. Cytoplasm, cytoskeleton, spindle {ECO:0000269|PubMed:27185865}. Cytoplasm, cytoskeleton {ECO:0000269|PubMed:27185865}. Note=Associates with both of the converted centrioles during G1 but becomes more enriched at the newly formed daughter (or unconverted) centrioles during S, G2, and early M phases (PubMed:25131205, PubMed:32060285). In early S phase, localized at the procentriolar microtubule wall and enriched at the proximal ends of the centrioles in CENPJ- and CEP135-dependent manner (PubMed:27185865). Colocalizes with SASS6 and CEP250 proteins (PubMed:25131205). Colocalizes with CEP135 and CEP192 at the centrosomes (PubMed:27185865). Associates with interphase microtubules and mitotic spindles (PubMed:27185865). Colocalizes with centriolar acetylated tubulin (PubMed:25131205). {ECO:0000269|PubMed:25131205, ECO:0000269|PubMed:27185865, ECO:0000269|PubMed:32060285}.	Plasma membrane, Cytosol	Cytoplasm;Microtubule cytoskeleton;Membrane;Unknown;Nucleus	0.52;0.33;0.05;0.05;0.05	yes		yes	yes	yes
Q8IYX8	CE57L_HUMAN	Centrosomal protein CEP57L1 (Centrosomal protein 57kDa-like protein 1) (Centrosomal protein of 57 kDa-related protein) (Cep57R) (Cep57-related protein)	CEP57L1 C6orf182 CEP57R	CEP57L1	C6orf182 CEP57R	53649	Alternative splicing;Coiled coil;Cytoplasm;Cytoskeleton;Microtubule;Phosphoprotein;Reference proteome	centrosome [GO:0005813]; cytoplasm [GO:0005737]; microtubule [GO:0005874]	SUBCELLULAR LOCATION: Cytoplasm, cytoskeleton, microtubule organizing center, centrosome {ECO:0000269|PubMed:14654843}.	Plasma membrane, Cytosol	Microtubule cytoskeleton;Cytoplasm	0.57;0.43	yes		yes		yes
Q7Z692	CEA19_HUMAN	Carcinoembryonic antigen-related cell adhesion molecule 19 (Carcinoembryonic antigen-like 1)	CEACAM19 CEAL1 UNQ2973/PRO7436	CEACAM19	CEAL1	32638	Alternative splicing;Glycoprotein;Membrane;Reference proteome;Signal;Transmembrane;Transmembrane helix	cell surface [GO:0009986]; membrane [GO:0016020]	SUBCELLULAR LOCATION: Membrane {ECO:0000305}; Single-pass type I membrane protein {ECO:0000305}.	Nucleoli, Mitochondria	Membrane;Cell surface	0.75;0.25	yes			yes	yes
Q6UY09	CEA20_HUMAN	Carcinoembryonic antigen-related cell adhesion molecule 20	CEACAM20 UNQ9366/PRO34155	CEACAM20		65808	Alternative splicing;Cell membrane;Cell projection;Disulfide bond;Glycoprotein;Immunity;Immunoglobulin domain;Membrane;Phosphoprotein;Reference proteome;Repeat;Signal;Transmembrane;Transmembrane helix	apical plasma membrane [GO:0016324]; cell surface [GO:0009986]; microvillus membrane [GO:0031528]; plasma membrane [GO:0005886]	SUBCELLULAR LOCATION: Cell projection, microvillus membrane {ECO:0000250|UniProtKB:Q9D2Z1}; Single-pass type I membrane protein {ECO:0000305}. Apical cell membrane {ECO:0000250|UniProtKB:Q9D2Z1}; Single-pass type I membrane protein {ECO:0000305}. Note=Colocalizes with PTPRH and CEACAM1 at the apical brush border of intestinal cells.		Membrane;Cell surface;Unknown	0.8;0.1;0.1	yes	yes		yes	yes
Q3KPI0	CEA21_HUMAN	Carcinoembryonic antigen-related cell adhesion molecule 21	CEACAM21 UNQ3098/PRO10075	CEACAM21		32354	Alternative splicing;Disulfide bond;Glycoprotein;Immunoglobulin domain;Membrane;Reference proteome;Signal;Transmembrane;Transmembrane helix	membrane [GO:0016020]	SUBCELLULAR LOCATION: Membrane {ECO:0000305}; Single-pass type I membrane protein {ECO:0000305}.		Membrane	1	yes			yes	yes
P13688	CEAM1_HUMAN	Carcinoembryonic antigen-related cell adhesion molecule 1 (Biliary glycoprotein 1) (BGP-1) (CD antigen CD66a)	CEACAM1 BGP BGP1	CEACAM1	BGP BGP1	57560	3D-structure;Alternative splicing;Cell junction;Cell membrane;Cell projection;Cytoplasmic vesicle;Direct protein sequencing;Disulfide bond;Glycoprotein;Immunoglobulin domain;Membrane;Phosphoprotein;Pyrrolidone carboxylic acid;Reference proteome;Repeat;Secreted;Signal;Transmembrane;Transmembrane helix	adherens junction [GO:0005912]; apical plasma membrane [GO:0016324]; basal plasma membrane [GO:0009925]; cell junction [GO:0030054]; cell surface [GO:0009986]; cell-cell junction [GO:0005911]; extracellular exosome [GO:0070062]; lateral plasma membrane [GO:0016328]; membrane [GO:0016020]; microvillus membrane [GO:0031528]; plasma membrane [GO:0005886]; specific granule membrane [GO:0035579]; tertiary granule membrane [GO:0070821]; transport vesicle membrane [GO:0030658]	SUBCELLULAR LOCATION: [Isoform 1]: Cell membrane {ECO:0000250|UniProtKB:P16573}; Single-pass type I membrane protein {ECO:0000250|UniProtKB:P16573}. Lateral cell membrane {ECO:0000250|UniProtKB:P16573}. Apical cell membrane {ECO:0000250|UniProtKB:P16573}. Basal cell membrane {ECO:0000250|UniProtKB:P16573}. Cell junction {ECO:0000269|PubMed:16291724}. Cell junction, adherens junction {ECO:0000250|UniProtKB:P16573}. Note=Canalicular domain of hepatocyte plasma membranes. Found as a mixture of monomer, dimer and oligomer in the plasma membrane. Occurs predominantly as cis-dimers and/or small cis-oligomers in the cell junction regions. Found as dimer in the solution. Predominantly localized to the lateral cell membranes. {ECO:0000250|UniProtKB:P16573}.; SUBCELLULAR LOCATION: [Isoform 2]: Secreted {ECO:0000269|PubMed:2025273}.; SUBCELLULAR LOCATION: [Isoform 3]: Secreted {ECO:0000269|PubMed:2025273}.; SUBCELLULAR LOCATION: [Isoform 4]: Secreted {ECO:0000269|PubMed:2025273}.; SUBCELLULAR LOCATION: [Isoform 5]: Cell membrane; Single-pass type I membrane protein.; SUBCELLULAR LOCATION: [Isoform 6]: Cell membrane; Single-pass type I membrane protein.; SUBCELLULAR LOCATION: [Isoform 7]: Cell membrane; Single-pass type I membrane protein.; SUBCELLULAR LOCATION: [Isoform 8]: Cell membrane {ECO:0000269|PubMed:14522961}; Single-pass type I membrane protein {ECO:0000250|UniProtKB:P16573}. Cytoplasmic vesicle, secretory vesicle membrane {ECO:0000269|PubMed:14522961}. Lateral cell membrane {ECO:0000250|UniProtKB:P16573}. Apical cell membrane {ECO:0000250|UniProtKB:P16573}. Basal cell membrane {ECO:0000250|UniProtKB:P16573}. Cell junction {ECO:0000269|PubMed:8018919}. Cell junction, adherens junction {ECO:0000250|UniProtKB:P16573}. Note=Predominantly localized to the lateral cell membranes. Found as a mixture of monomer, dimer and oligomer in the plasma membrane. Occurs predominantly as cis-dimers and/or small cis-oligomers in the cell junction regions (By similarity). Co-localizes with ANXA2 in secretory vesicles and with S100A10/p11 at the plasma membrane (PubMed:14522961). {ECO:0000250|UniProtKB:P16573, ECO:0000269|PubMed:14522961}.; SUBCELLULAR LOCATION: Cell projection, microvillus membrane {ECO:0000250|UniProtKB:P31809}; Single-pass type I membrane protein {ECO:0000305}. Apical cell membrane {ECO:0000269|PubMed:10436421}; Single-pass type I membrane protein {ECO:0000305}. Note=Localized to the apical glycocalyx surface (PubMed:10436421). Colocalizes with CEACAM20 at the apical brush border of intestinal cells. {ECO:0000250|UniProtKB:P31809, ECO:0000269|PubMed:10436421}.		Membrane;Cell junction;Unknown;Extracellular;Vesicle;Cell surface;Vesicular exosome	0.55;0.16;0.16;0.05;0.04;0.02;0.02	yes	yes		yes	yes
P40198	CEAM3_HUMAN	Carcinoembryonic antigen-related cell adhesion molecule 3 (Carcinoembryonic antigen CGM1) (CD antigen CD66d)	CEACAM3 CD66D CGM1	CEACAM3	CD66D CGM1	27091	3D-structure;Alternative splicing;Glycoprotein;Immunoglobulin domain;Membrane;Phosphoprotein;Reference proteome;Signal;Transmembrane;Transmembrane helix	cell surface [GO:0009986]; plasma membrane [GO:0005886]; specific granule membrane [GO:0035579]	SUBCELLULAR LOCATION: Membrane; Single-pass type I membrane protein.		Membrane;Cell surface	0.83;0.17	yes			yes	yes
O75871	CEAM4_HUMAN	Carcinoembryonic antigen-related cell adhesion molecule 4 (CEA cell adhesion molecule 4) (Carcinoembryonic antigen CGM7) (Non-specific cross-reacting antigen W236)	CEACAM4 CGM7	CEACAM4	CGM7	25909	Glycoprotein;Immunoglobulin domain;Membrane;Reference proteome;Signal;Transmembrane;Transmembrane helix	cell surface [GO:0009986]; membrane [GO:0016020]; plasma membrane [GO:0005886]	SUBCELLULAR LOCATION: Membrane; Single-pass type I membrane protein.		Membrane;Cell surface	0.83;0.17	yes			yes	yes
P06731	CEAM5_HUMAN	Carcinoembryonic antigen-related cell adhesion molecule 5 (Carcinoembryonic antigen) (CEA) (Meconium antigen 100) (CD antigen CD66e)	CEACAM5 CEA	CEACAM5	CEA	76796	3D-structure;Alternative splicing;Apoptosis;Cell adhesion;Cell membrane;Disulfide bond;Glycoprotein;GPI-anchor;Immunoglobulin domain;Lipoprotein;Membrane;Oncogene;Reference proteome;Repeat;Signal	apical plasma membrane [GO:0016324]; basolateral plasma membrane [GO:0016323]; cell surface [GO:0009986]; extracellular exosome [GO:0070062]; extracellular region [GO:0005576]; membrane [GO:0016020]; plasma membrane [GO:0005886]	SUBCELLULAR LOCATION: Cell membrane {ECO:0000269|PubMed:10864933, ECO:0000269|PubMed:18086185, ECO:0000269|PubMed:2317824}; Lipid-anchor, GPI-anchor {ECO:0000269|PubMed:10864933, ECO:0000269|PubMed:18086185, ECO:0000269|PubMed:2317824}. Apical cell membrane {ECO:0000269|PubMed:10436421}. Cell surface {ECO:0000269|PubMed:2317824, ECO:0000269|PubMed:2803308}. Note=Localized to the apical glycocalyx surface. {ECO:0000269|PubMed:10436421}.	Plasma membrane	Membrane;Unknown;Cell surface;Extracellular;Vesicular exosome	0.54;0.15;0.15;0.08;0.08	yes	yes	yes	yes	yes
P40199	CEAM6_HUMAN	Carcinoembryonic antigen-related cell adhesion molecule 6 (Non-specific crossreacting antigen) (Normal cross-reacting antigen) (CD antigen CD66c)	CEACAM6 NCA	CEACAM6	NCA	37237	3D-structure;Apoptosis;Cell adhesion;Cell membrane;Direct protein sequencing;Disulfide bond;Glycoprotein;GPI-anchor;Immunoglobulin domain;Lipoprotein;Membrane;Oncogene;Reference proteome;Repeat;Signal	apical plasma membrane [GO:0016324]; azurophil granule membrane [GO:0035577]; cell surface [GO:0009986]; extracellular space [GO:0005615]; membrane [GO:0016020]; plasma membrane [GO:0005886]	SUBCELLULAR LOCATION: Cell membrane; Lipid-anchor, GPI-anchor {ECO:0000269|PubMed:2317824}. Apical cell membrane {ECO:0000269|PubMed:10436421}. Cell surface {ECO:0000269|PubMed:1378450, ECO:0000269|PubMed:16204051, ECO:0000269|PubMed:2317824, ECO:0000269|PubMed:8776764, ECO:0000305|PubMed:2803308}. Note=Localized to the apical glycocalyx surface. {ECO:0000269|PubMed:10436421}.		Membrane;Unknown;Cell surface;Extracellular	0.55;0.18;0.18;0.09	yes	yes		yes	yes
Q14002	CEAM7_HUMAN	Carcinoembryonic antigen-related cell adhesion molecule 7 (CEA cell adhesion molecule 7) (Carcinoembryonic antigen CGM2)	CEACAM7 CGM2	CEACAM7	CGM2	29345	3D-structure;Alternative splicing;Cell membrane;Direct protein sequencing;Disulfide bond;Glycoprotein;GPI-anchor;Immunoglobulin domain;Lipoprotein;Membrane;Reference proteome;Repeat;Signal	apical plasma membrane [GO:0016324]; cytosol [GO:0005829]; extracellular region [GO:0005576]; plasma membrane [GO:0005886]	SUBCELLULAR LOCATION: Cell membrane {ECO:0000305}; Lipid-anchor, GPI-anchor {ECO:0000305}. Apical cell membrane {ECO:0000269|PubMed:10436421}. Note=Localized to the apical glycocalyx surface. {ECO:0000269|PubMed:10436421}.	Plasma membrane	Membrane;Unknown;Extracellular;Cytoplasm	0.56;0.22;0.11;0.11	yes	yes	yes	yes	yes
P31997	CEAM8_HUMAN	Carcinoembryonic antigen-related cell adhesion molecule 8 (CD67 antigen) (Carcinoembryonic antigen CGM6) (Non-specific cross-reacting antigen NCA-95) (CD antigen CD66b)	CEACAM8 CGM6	CEACAM8	CGM6	38154	3D-structure;Cell adhesion;Cell membrane;Disulfide bond;Glycoprotein;GPI-anchor;Immunoglobulin domain;Lipoprotein;Membrane;Reference proteome;Repeat;Signal	azurophil granule membrane [GO:0035577]; cell surface [GO:0009986]; extracellular exosome [GO:0070062]; extracellular space [GO:0005615]; plasma membrane [GO:0005886]; specific granule membrane [GO:0035579]; tertiary granule membrane [GO:0070821]	SUBCELLULAR LOCATION: Cell membrane {ECO:0000269|PubMed:2208113}; Lipid-anchor, GPI-anchor {ECO:0000269|PubMed:2208113}. Cell surface {ECO:0000269|PubMed:8776764}.		Membrane;Unknown;Cell surface;Extracellular;Vesicular exosome	0.5;0.17;0.17;0.08;0.08	yes	yes		yes	yes
A8MTT3	CEBOS_HUMAN	Protein CEBPZOS (CEBPZ antisense RNA 1) (CEBPZ opposite strand)	CEBPZOS CEBPZ-AS1	CEBPZOS	CEBPZ-AS1	9336	Membrane;Mitochondrion;Reference proteome;Transmembrane;Transmembrane helix	mitochondrial membrane [GO:0031966]	SUBCELLULAR LOCATION: Mitochondrion membrane {ECO:0000269|PubMed:25002142}; Single-pass membrane protein {ECO:0000255}.	Nucleoplasm	Membrane;Mitochondrion	0.5;0.5	yes			yes	yes
Q16739	CEGT_HUMAN	Ceramide glucosyltransferase (EC 2.4.1.80) (GLCT-1) (Glucosylceramide synthase) (GCS) (Glycosylceramide synthase) (UDP-glucose ceramide glucosyltransferase) (UDP-glucose:N-acylsphingosine D-glucosyltransferase)	UGCG	UGCG		44854	Acetylation;Glycosyltransferase;Golgi apparatus;Lipid biosynthesis;Lipid metabolism;Membrane;Reference proteome;Sphingolipid metabolism;Transferase;Transmembrane;Transmembrane helix	Golgi membrane [GO:0000139]; membrane [GO:0016020]	SUBCELLULAR LOCATION: Golgi apparatus membrane {ECO:0000269|PubMed:12873973}; Multi-pass membrane protein {ECO:0000250|UniProtKB:Q9R0E0}.		Membrane;Golgi	0.6;0.4	yes			yes	yes
Q9UHN6	CEIP2_HUMAN	Cell surface hyaluronidase (EC 3.2.1.35) (Cell migration-inducing hyaluronidase 2) (Transmembrane protein 2)	CEMIP2 KIAA1412 TMEM2	CEMIP2	KIAA1412 TMEM2	154374	Alternative splicing;Angiogenesis;Cell membrane;Developmental protein;Glycoprotein;Glycosidase;Hydrolase;Membrane;Phosphoprotein;Reference proteome;Repeat;Signal-anchor;Transmembrane;Transmembrane helix	cytosol [GO:0005829]; extracellular exosome [GO:0070062]; intracellular membrane-bounded organelle [GO:0043231]; membrane [GO:0016020]; nucleolus [GO:0005730]; plasma membrane [GO:0005886]	SUBCELLULAR LOCATION: Cell membrane {ECO:0000269|PubMed:28246172}; Single-pass type II membrane protein {ECO:0000269|PubMed:28246172}.	Plasma membrane	Membrane;Nucleolus;Cytoplasm;Vesicular exosome	0.67;0.11;0.11;0.11	yes	yes	yes	yes	yes
Q9NYQ6	CELR1_HUMAN	Cadherin EGF LAG seven-pass G-type receptor 1 (Cadherin family member 9) (Flamingo homolog 2) (hFmi2)	CELSR1 CDHF9 FMI2	CELSR1	CDHF9 FMI2	329486	Alternative splicing;Calcium;Cell membrane;Developmental protein;Disease variant;Disulfide bond;EGF-like domain;G-protein coupled receptor;Glycoprotein;Hydroxylation;Laminin EGF-like domain;Membrane;Phosphoprotein;Receptor;Reference proteome;Repeat;Signal;Transducer;Transmembrane;Transmembrane helix	membrane [GO:0016020]; nucleoplasm [GO:0005654]; plasma membrane [GO:0005886]	SUBCELLULAR LOCATION: Cell membrane; Multi-pass membrane protein.	Plasma membrane	Membrane;Nucleus	0.8;0.2	yes	yes	yes	yes	yes
Q9HCU4	CELR2_HUMAN	Cadherin EGF LAG seven-pass G-type receptor 2 (Cadherin family member 10) (Epidermal growth factor-like protein 2) (EGF-like protein 2) (Flamingo homolog 3) (Multiple epidermal growth factor-like domains protein 3) (Multiple EGF-like domains protein 3)	CELSR2 CDHF10 EGFL2 KIAA0279 MEGF3	CELSR2	CDHF10 EGFL2 KIAA0279 MEGF3	317453	Calcium;Cell membrane;Developmental protein;Disulfide bond;EGF-like domain;G-protein coupled receptor;Glycoprotein;Hydroxylation;Laminin EGF-like domain;Membrane;Receptor;Reference proteome;Repeat;Signal;Transducer;Transmembrane;Transmembrane helix	cytoplasm [GO:0005737]; membrane [GO:0016020]; plasma membrane [GO:0005886]	SUBCELLULAR LOCATION: Cell membrane; Multi-pass membrane protein.	Cytosol	Membrane;Cytoplasm	0.8;0.2	yes	yes		yes	yes
Q9NYQ7	CELR3_HUMAN	Cadherin EGF LAG seven-pass G-type receptor 3 (Cadherin family member 11) (Epidermal growth factor-like protein 1) (EGF-like protein 1) (Flamingo homolog 1) (hFmi1) (Multiple epidermal growth factor-like domains protein 2) (Multiple EGF-like domains protein 2)	CELSR3 CDHF11 EGFL1 FMI1 KIAA0812 MEGF2	CELSR3	CDHF11 EGFL1 FMI1 KIAA0812 MEGF2	358185	Alternative splicing;Calcium;Cell membrane;Developmental protein;Disulfide bond;EGF-like domain;G-protein coupled receptor;Glycoprotein;Hydroxylation;Laminin EGF-like domain;Membrane;Phosphoprotein;Receptor;Reference proteome;Repeat;Signal;Transducer;Transmembrane;Transmembrane helix	membrane [GO:0016020]; plasma membrane [GO:0005886]	SUBCELLULAR LOCATION: Cell membrane; Multi-pass membrane protein.		Membrane	1	yes	yes		yes	yes
Q8WUJ3	CEMIP_HUMAN	Cell migration-inducing and hyaluronan-binding protein (EC 3.2.1.35)	CEMIP KIAA1199	CEMIP	KIAA1199	152998	Alternative splicing;Cell membrane;Coated pit;Cytoplasm;Endoplasmic reticulum;Glycoprotein;Glycosidase;Hyaluronic acid;Hydrolase;Membrane;Nucleus;Reference proteome;Repeat;Secreted;Signal	clathrin-coated endocytic vesicle [GO:0045334]; clathrin-coated pit [GO:0005905]; clathrin-coated vesicle membrane [GO:0030665]; cytoplasm [GO:0005737]; endoplasmic reticulum [GO:0005783]; extracellular region [GO:0005576]; nucleus [GO:0005634]; plasma membrane [GO:0005886]	SUBCELLULAR LOCATION: Nucleus. Cytoplasm. Endoplasmic reticulum. Cell membrane. Membrane, clathrin-coated pit. Secreted. Note=Retained in the endoplasmic reticulum (ER) in a HSPA5/BIP-dependent manner. Colocalized with clathrin heavy chain/CLTC in clathrin-coated vesicles. Strongly detected in the cytoplasm of breast carcinoma cells, whereas poorly detected in adjacent normal epithelial cells, stromal cells, or benign breast tissues. Localized in the nucleus and cytoplasm of colon adenocarcinomas.	Nucleoli fibrillar center	Membrane;Vesicle;Extracellular;Endoplasmic reticulum;Cytoplasm;Nucleus	0.33;0.13;0.13;0.13;0.13;0.13	yes	yes		yes	yes
Q8N111	CEND_HUMAN	Cell cycle exit and neuronal differentiation protein 1 (BM88 antigen)	CEND1 BM88	CEND1	BM88	14954	Differentiation;Membrane;Phosphoprotein;Reference proteome;Transmembrane;Transmembrane helix	membrane [GO:0016020]	SUBCELLULAR LOCATION: Membrane {ECO:0000305}; Single-pass type IV membrane protein {ECO:0000305}.	Mitochondria	Membrane	1	yes			yes	yes
Q53EZ4	CEP55_HUMAN	Centrosomal protein of 55 kDa (Cep55) (Up-regulated in colon cancer 6)	CEP55 C10orf3 URCC6	CEP55	C10orf3 URCC6	54178	3D-structure;Alternative splicing;Cell cycle;Cell division;Coiled coil;Cytoplasm;Cytoskeleton;Developmental protein;Disease variant;Mitosis;Phosphoprotein;Reference proteome	centriole [GO:0005814]; centrosome [GO:0005813]; cleavage furrow [GO:0032154]; cytoplasm [GO:0005737]; Flemming body [GO:0090543]; intercellular bridge [GO:0045171]; membrane [GO:0016020]; midbody [GO:0030496]	SUBCELLULAR LOCATION: Cytoplasm {ECO:0000269|PubMed:28264986}. Cytoplasm, cytoskeleton, microtubule organizing center, centrosome, centriole {ECO:0000269|PubMed:16198290}. Cytoplasm, cytoskeleton, microtubule organizing center, centrosome {ECO:0000269|PubMed:16198290}. Cleavage furrow {ECO:0000269|PubMed:16198290}. Midbody, Midbody ring {ECO:0000269|PubMed:16198290, ECO:0000269|PubMed:17853893, ECO:0000269|PubMed:18641129, ECO:0000269|PubMed:21310966, ECO:0000269|PubMed:28264986}. Note=Present at the centrosomes at interphase. A small portion is associated preferentially with the mother centriole, whereas the majority localizes to the pericentriolar material. During mitosis, loses affinity for the centrosome at the onset of prophase and diffuses throughout the cell. This dissociation from the centrosome is phosphorylation-dependent. May remain localized at the centrosome during mitosis in certain cell types. Appears at the cleavage furrow in late anaphase and in the midbody in cytokinesis. {ECO:0000269|PubMed:16198290}.	Plasma membrane, Centriolar satellite	Cytoplasm;Microtubule cytoskeleton;Unknown;Membrane;Cell junction	0.38;0.33;0.19;0.05;0.05	yes		yes	yes	yes
Q96MT8	CEP63_HUMAN	Centrosomal protein of 63 kDa (Cep63)	CEP63	CEP63		81344	3D-structure;Acetylation;Alternative splicing;Cell cycle;Cell division;Coiled coil;Cytoplasm;Cytoskeleton;DNA damage;Dwarfism;Intellectual disability;Mitosis;Phosphoprotein;Reference proteome	centriole [GO:0005814]; centrosome [GO:0005813]; cytosol [GO:0005829]; spindle pole [GO:0000922]	SUBCELLULAR LOCATION: Cytoplasm, cytoskeleton, microtubule organizing center, centrosome {ECO:0000269|PubMed:14654843, ECO:0000269|PubMed:26297806, ECO:0000269|PubMed:32402286}. Cytoplasm, cytoskeleton, microtubule organizing center, centrosome, centriole {ECO:0000269|PubMed:21983783, ECO:0000269|PubMed:26297806, ECO:0000269|PubMed:32402286}. Cytoplasm, cytoskeleton, microtubule organizing center, centrosome, centriolar satellite {ECO:0000269|PubMed:24613305, ECO:0000269|PubMed:32402286}. Note=Colocalizes with CDK5RAP2, CEP152 and WDR62 in a discrete ring around the proximal end of the parental centriole. At this site, a cohesive structure is predicted to engage parental centrioles and procentrioles. {ECO:0000269|PubMed:21983783, ECO:0000269|PubMed:26297806, ECO:0000269|PubMed:32402286}.	Plasma membrane, Centriolar satellite, Centrosome	Microtubule cytoskeleton;Cytoplasm	0.5;0.5	yes		yes		yes
Q9Y6K0	CEPT1_HUMAN	Choline/ethanolaminephosphotransferase 1 (hCEPT1) (EC 2.7.8.1) (EC 2.7.8.2) (1-alkenyl-2-acylglycerol choline phosphotransferase) (EC 2.7.8.22)	CEPT1 PRO1101	CEPT1		46554	Endoplasmic reticulum;Glycoprotein;Lipid biosynthesis;Lipid metabolism;Magnesium;Manganese;Membrane;Metal-binding;Nucleus;Phospholipid biosynthesis;Phospholipid metabolism;Phosphoprotein;Reference proteome;Transferase;Transmembrane;Transmembrane helix	endoplasmic reticulum membrane [GO:0005789]; Golgi apparatus [GO:0005794]; membrane [GO:0016020]; nuclear membrane [GO:0031965]	SUBCELLULAR LOCATION: Endoplasmic reticulum membrane {ECO:0000269|PubMed:12221122}; Multi-pass membrane protein {ECO:0000269|PubMed:12221122}. Nucleus membrane {ECO:0000269|PubMed:12221122}; Multi-pass membrane protein {ECO:0000269|PubMed:12221122}.		Membrane;Nucleus;Endoplasmic reticulum;Golgi	0.38;0.25;0.25;0.13	yes			yes	yes
Q8TCT0	CERK1_HUMAN	Ceramide kinase (hCERK) (EC 2.7.1.138) (Acylsphingosine kinase) (Lipid kinase 4) (LK4)	CERK KIAA1646	CERK	KIAA1646	59977	Alternative splicing;ATP-binding;Calcium;Cell membrane;Cytoplasm;Kinase;Lipid metabolism;Magnesium;Membrane;Nucleotide-binding;Phosphoprotein;Reference proteome;Transferase	cytoplasm [GO:0005737]; membrane [GO:0016020]; plasma membrane [GO:0005886]	SUBCELLULAR LOCATION: Cytoplasm {ECO:0000269|PubMed:19168031}. Cell membrane {ECO:0000269|PubMed:16269826, ECO:0000269|PubMed:19168031}; Peripheral membrane protein {ECO:0000269|PubMed:19168031}.	Vesicles	Membrane;Cytoplasm	0.67;0.33	yes	yes		yes	yes
P27544	CERS1_HUMAN	Ceramide synthase 1 (CerS1) (LAG1 longevity assurance homolog 1) (Longevity assurance gene 1 protein homolog 1) (Protein UOG-1) (Sphingoid base N-stearoyltransferase CERS1) (EC 2.3.1.299)	CERS1 LAG1 LASS1 UOG1	CERS1	LAG1 LASS1 UOG1	39536	Acetylation;Alternative splicing;Disease variant;Endoplasmic reticulum;Epilepsy;Lipid biosynthesis;Lipid metabolism;Membrane;Neurodegeneration;Reference proteome;Transferase;Transmembrane;Transmembrane helix	endoplasmic reticulum [GO:0005783]; endoplasmic reticulum membrane [GO:0005789]; intracellular membrane-bounded organelle [GO:0043231]; membrane [GO:0016020]	SUBCELLULAR LOCATION: Endoplasmic reticulum membrane {ECO:0000269|PubMed:24782409}; Multi-pass membrane protein {ECO:0000255}.	Endoplasmic reticulum	Membrane;Endoplasmic reticulum	0.57;0.43	yes			yes	yes
Q96G23	CERS2_HUMAN	Ceramide synthase 2 (CerS2) (LAG1 longevity assurance homolog 2) (SP260) (Sphingosine N-acyltransferase CERS2) (EC 2.3.1.24) (Tumor metastasis-suppressor gene 1 protein) (Very-long-chain ceramide synthase CERS2) (EC 2.3.1.297)	CERS2 LASS2 TMSG1	CERS2	LASS2 TMSG1	44876	Acetylation;Endoplasmic reticulum;Glycoprotein;Lipid biosynthesis;Lipid metabolism;Membrane;Phosphoprotein;Reference proteome;Transferase;Transmembrane;Transmembrane helix	endoplasmic reticulum [GO:0005783]; endoplasmic reticulum membrane [GO:0005789]; membrane [GO:0016020]	SUBCELLULAR LOCATION: Endoplasmic reticulum membrane {ECO:0000269|PubMed:18165233}; Multi-pass membrane protein {ECO:0000255}.	Nuclear membrane, Endoplasmic reticulum	Membrane;Endoplasmic reticulum	0.5;0.5	yes			yes	yes
Q6ZMG9	CERS6_HUMAN	Ceramide synthase 6 (CerS6) (LAG1 longevity assurance homolog 6) (Sphingoid base N-palmitoyltransferase CERS6) (EC 2.3.1.291)	CERS6 LASS6	CERS6	LASS6	44890	Acetylation;Alternative splicing;Endoplasmic reticulum;Glycoprotein;Inflammatory response;Lipid biosynthesis;Lipid metabolism;Membrane;Phosphoprotein;Reference proteome;Transferase;Transmembrane;Transmembrane helix	endoplasmic reticulum [GO:0005783]; endoplasmic reticulum membrane [GO:0005789]; membrane [GO:0016020]	SUBCELLULAR LOCATION: Endoplasmic reticulum membrane {ECO:0000250|UniProtKB:Q8C172}; Multi-pass membrane protein {ECO:0000250|UniProtKB:Q8C172}.		Membrane;Endoplasmic reticulum	0.5;0.5	yes			yes	yes
P00450	CERU_HUMAN	Ceruloplasmin (EC 1.16.3.1) (Ferroxidase)	CP	CP		122205	3D-structure;Copper;Copper transport;Direct protein sequencing;Disulfide bond;Glycoprotein;Ion transport;Metal-binding;Oxidoreductase;Phosphoprotein;Reference proteome;Repeat;Secreted;Signal;Transport	blood microparticle [GO:0072562]; endoplasmic reticulum lumen [GO:0005788]; extracellular exosome [GO:0070062]; extracellular region [GO:0005576]; extracellular space [GO:0005615]; lysosomal membrane [GO:0005765]; plasma membrane [GO:0005886]	SUBCELLULAR LOCATION: Secreted. Note=Colocalizes with GCP1 in secretory intracellular compartments. {ECO:0000250}.		Extracellular;Membrane;Lysosome;Vesicular exosome;Endoplasmic reticulum;Unknown	0.38;0.13;0.13;0.13;0.13;0.13	yes			yes	yes
Q9HD87	CF050_HUMAN	Putative uncharacterized protein C6orf50 (Nasopharyngeal carcinoma-associated gene 19 protein)	C6orf50 NAG19	C6orf50		12368	Membrane;Reference proteome;Transmembrane;Transmembrane helix	membrane [GO:0016020]	SUBCELLULAR LOCATION: Membrane {ECO:0000305}; Single-pass membrane protein {ECO:0000305}.		Membrane	1	yes			yes	yes
Q5JU67	CF157_HUMAN	Cilia- and flagella-associated protein 157	CFAP157 C9orf117	CFAP157	C9orf117	60533	Alternative splicing;Cell projection;Cilium;Coiled coil;Cytoplasm;Cytoskeleton;Differentiation;Reference proteome;Spermatogenesis	ciliary basal body [GO:0036064]; cytosol [GO:0005829]; intracellular membrane-bounded organelle [GO:0043231]; plasma membrane [GO:0005886]	SUBCELLULAR LOCATION: Cytoplasm, cytoskeleton, cilium basal body {ECO:0000250|UniProtKB:Q0VFX2}.	Plasma membrane, Cytosol	Cytoplasm;Membrane;Motile parts;Unknown	0.43;0.29;0.14;0.14	yes		yes	yes	yes
Q8TBY9	CF251_HUMAN	Cilia- and flagella-associated protein 251 (WD repeat-containing protein 66)	CFAP251 WDR66	CFAP251	WDR66	129952	Alternative splicing;Cell projection;Cilium;Cytoplasm;Cytoskeleton;Flagellum;Reference proteome;Repeat;WD repeat	axoneme [GO:0005930]; motile cilium [GO:0031514]; sperm flagellum [GO:0036126]	SUBCELLULAR LOCATION: Cytoplasm, cytoskeleton, cilium axoneme {ECO:0000250|UniProtKB:A8IRK7}. Cell projection, cilium, flagellum {ECO:0000269|PubMed:30122540, ECO:0000269|PubMed:30122541}.	Plasma membrane, Cytosol	Unknown;Motile parts;Cytoplasm	0.44;0.33;0.22	yes		yes		yes
Q6V702	CF299_HUMAN	Cilia- and flagella-associated protein 299	CFAP299 C4orf22	CFAP299	C4orf22	26869	Alternative splicing;Cytoplasm;Nucleus;Reference proteome	cytoplasm [GO:0005737]; nucleus [GO:0005634]	SUBCELLULAR LOCATION: Cytoplasm {ECO:0000250|UniProtKB:Q810M1}. Nucleus {ECO:0000250|UniProtKB:Q810M1}. Note=Mainly cytoplasmic. {ECO:0000250|UniProtKB:Q810M1}.	Plasma membrane, Cytosol	Nucleus;Cytoplasm	0.5;0.5	yes		yes		yes
B2RV13	CF97D_HUMAN	Sperm axonemal maintenance protein CFAP97D1 (CFAP97 domain-containing protein 1)	CFAP97D1 C17orf105	CFAP97D1	C17orf105	19546	Coiled coil;Reference proteome			Plasma membrane			yes		yes		yes
Q6ZU64	CFA65_HUMAN	Cilia- and flagella-associated protein 65 (Coiled-coil domain-containing protein 108)	CFAP65 CCDC108	CFAP65	CCDC108	217250	Alternative splicing;Cell membrane;Cell projection;Cilium;Cilium biogenesis/degradation;Coiled coil;Cytoplasm;Cytoplasmic vesicle;Disease variant;Flagellum;Membrane;Reference proteome;Transmembrane;Transmembrane helix	acrosomal membrane [GO:0002080]; acrosomal vesicle [GO:0001669]; cytoplasm [GO:0005737]; plasma membrane [GO:0005886]; sperm flagellum [GO:0036126]; sperm midpiece [GO:0097225]	SUBCELLULAR LOCATION: Cell projection, cilium, flagellum membrane {ECO:0000269|PubMed:33472045}; Single-pass membrane protein {ECO:0000305}. Cytoplasmic vesicle, secretory vesicle, acrosome membrane {ECO:0000269|PubMed:31413122, ECO:0000269|PubMed:33472045}; Single-pass type I membrane protein {ECO:0000255}. Cytoplasm {ECO:0000269|PubMed:31413122}. Note=Expressed in flagella midpiece and acrosome of mature spermatozoa. {ECO:0000269|PubMed:31413122, ECO:0000269|PubMed:33472045}.	Plasma membrane, Cytosol	Membrane;Unknown;Acrosome;Cytoplasm;Vesicle;Motile parts	0.31;0.19;0.13;0.13;0.13;0.13	yes		yes	yes	yes
Q5VTT2	CFA95_HUMAN	Cilia- and flagella-associated protein 95	CFAP95 C9orf135	CFAP95	C9orf135	26445	Alternative splicing;Cell membrane;Cell projection;Cytoplasm;Cytoskeleton;Glycoprotein;Membrane;Reference proteome;Transmembrane;Transmembrane helix	axonemal microtubule [GO:0005879]; cytoplasm [GO:0005737]; plasma membrane [GO:0005886]	SUBCELLULAR LOCATION: Cytoplasm, cytoskeleton, cilium axoneme {ECO:0000250|UniProtKB:Q32L77}. Cell membrane {ECO:0000269|PubMed:28345668}; Single-pass membrane protein {ECO:0000255}. Cytoplasm {ECO:0000269|PubMed:28345668}.		Membrane;Cytoplasm;Unknown;Motile parts	0.4;0.4;0.1;0.1	yes	yes		yes	yes
P00751	CFAB_HUMAN	Complement factor B (EC 3.4.21.47) (C3/C5 convertase) (Glycine-rich beta glycoprotein) (GBG) (PBF2) (Properdin factor B) [Cleaved into: Complement factor B Ba fragment; Complement factor B Bb fragment]	CFB BF BFD	CFB	BF BFD	85533	3D-structure;Age-related macular degeneration;Alternative splicing;Cleavage on pair of basic residues;Complement alternate pathway;Direct protein sequencing;Disease variant;Disulfide bond;Glycation;Glycoprotein;Hemolytic uremic syndrome;Hydrolase;Immunity;Innate immunity;Protease;Reference proteome;Repeat;Secreted;Serine protease;Signal;Sushi;Zymogen	blood microparticle [GO:0072562]; classical-complement-pathway C3/C5 convertase complex [GO:0005601]; extracellular exosome [GO:0070062]; extracellular region [GO:0005576]; extracellular space [GO:0005615]; plasma membrane [GO:0005886]	SUBCELLULAR LOCATION: Secreted.	Endoplasmic reticulum, Vesicles	Extracellular;Unknown;Membrane;Vesicular exosome	0.43;0.29;0.14;0.14	yes			yes	yes
P05156	CFAI_HUMAN	Complement factor I (EC 3.4.21.45) (C3B/C4B inactivator) [Cleaved into: Complement factor I heavy chain; Complement factor I light chain]	CFI IF	CFI	IF	65750	3D-structure;Age-related macular degeneration;Calcium;Cleavage on pair of basic residues;Complement pathway;Direct protein sequencing;Disease variant;Disulfide bond;Glycoprotein;Hemolytic uremic syndrome;Host-virus interaction;Hydrolase;Immunity;Innate immunity;Metal-binding;Protease;Reference proteome;Repeat;Secreted;Serine protease;Signal	extracellular exosome [GO:0070062]; extracellular region [GO:0005576]; extracellular space [GO:0005615]; membrane [GO:0016020]; serine-type endopeptidase complex [GO:1905370]	SUBCELLULAR LOCATION: Secreted, extracellular space. Secreted {ECO:0000269|PubMed:6327681}.		Extracellular;Unknown;Vesicular exosome;Membrane	0.63;0.13;0.13;0.13	yes			yes	yes
P0CG37	CFC1_HUMAN	Cryptic protein (Cryptic family protein 1)	CFC1	CFC1		24612	Cell membrane;Developmental protein;Disease variant;Disulfide bond;EGF-like domain;Gastrulation;Glycoprotein;GPI-anchor;Heterotaxy;Lipoprotein;Membrane;Reference proteome;Secreted;Signal	cell surface [GO:0009986]; extracellular region [GO:0005576]; plasma membrane [GO:0005886]	SUBCELLULAR LOCATION: Cell membrane {ECO:0000269|PubMed:18930707}; Lipid-anchor, GPI-anchor {ECO:0000269|PubMed:18930707}. Secreted {ECO:0000269|PubMed:18930707}. Note=Does not exhibit a typical GPI-signal sequence. The C-ter hydrophilic extension of the GPI-signal sequence reduces the efficiency of processing and could lead to the production of an secreted unprocessed form. This extension is found only in primates.		Membrane;Unknown;Extracellular;Cell surface	0.38;0.25;0.25;0.13	yes	yes		yes	yes
P0CG36	CFC1B_HUMAN	Cryptic family protein 1B	CFC1B	CFC1B		24642	Developmental protein;Disulfide bond;EGF-like domain;Gastrulation;Glycoprotein;Reference proteome;Secreted;Signal	cell surface [GO:0009986]; extracellular region [GO:0005576]	SUBCELLULAR LOCATION: Secreted {ECO:0000305}.		Extracellular;Cell surface	0.67;0.33				yes	yes
O15519	CFLAR_HUMAN	CASP8 and FADD-like apoptosis regulator (Caspase homolog) (CASH) (Caspase-eight-related protein) (Casper) (Caspase-like apoptosis regulatory protein) (CLARP) (Cellular FLICE-like inhibitory protein) (c-FLIP) (FADD-like antiapoptotic molecule 1) (FLAME-1) (Inhibitor of FLICE) (I-FLICE) (MACH-related inducer of toxicity) (MRIT) (Usurpin) [Cleaved into: CASP8 and FADD-like apoptosis regulator subunit p43; CASP8 and FADD-like apoptosis regulator subunit p12]	CFLAR CASH CASP8AP1 CLARP MRIT	CFLAR	CASH CASP8AP1 CLARP MRIT	55344	3D-structure;Alternative splicing;Apoptosis;Host-virus interaction;Reference proteome;Repeat	CD95 death-inducing signaling complex [GO:0031265]; cytoplasm [GO:0005737]; cytosol [GO:0005829]; death-inducing signaling complex [GO:0031264]; membrane raft [GO:0045121]; ripoptosome [GO:0097342]		Nucleoplasm, Plasma membrane, Cytosol	Unknown;Cytoplasm;Membrane	0.33;0.33;0.33	yes		yes	yes	yes
P13569	CFTR_HUMAN	Cystic fibrosis transmembrane conductance regulator (CFTR) (ATP-binding cassette sub-family C member 7) (Channel conductance-controlling ATPase) (EC 5.6.1.6) (cAMP-dependent chloride channel)	CFTR ABCC7	CFTR	ABCC7	168142	3D-structure;Alternative splicing;ATP-binding;Cell membrane;Chloride;Chloride channel;Disease variant;Endoplasmic reticulum;Endosome;Glycoprotein;Ion channel;Ion transport;Isomerase;Isopeptide bond;Lipoprotein;Membrane;Nucleotide-binding;Nucleus;Palmitate;Phosphoprotein;Reference proteome;Repeat;Transmembrane;Transmembrane helix;Transport;Ubl conjugation	apical plasma membrane [GO:0016324]; cell surface [GO:0009986]; chloride channel complex [GO:0034707]; clathrin-coated endocytic vesicle membrane [GO:0030669]; cytoplasm [GO:0005737]; cytosol [GO:0005829]; early endosome [GO:0005769]; early endosome membrane [GO:0031901]; endoplasmic reticulum membrane [GO:0005789]; endosome membrane [GO:0010008]; Golgi-associated vesicle membrane [GO:0030660]; lysosomal membrane [GO:0005765]; membrane [GO:0016020]; nucleus [GO:0005634]; plasma membrane [GO:0005886]; protein-containing complex [GO:0032991]; recycling endosome [GO:0055037]; recycling endosome membrane [GO:0055038]	SUBCELLULAR LOCATION: Apical cell membrane {ECO:0000269|PubMed:12519745, ECO:0000269|PubMed:12529365, ECO:0000269|PubMed:1284548, ECO:0000269|PubMed:15247260, ECO:0000269|PubMed:15716351, ECO:0000269|PubMed:17462998, ECO:0000269|PubMed:19398555, ECO:0000269|PubMed:19621064, ECO:0000269|PubMed:20008117, ECO:0000269|PubMed:22207244, ECO:0000269|PubMed:28130590}; Multi-pass membrane protein {ECO:0000269|Ref.55}. Early endosome membrane {ECO:0000269|PubMed:19398555, ECO:0000269|PubMed:20008117}; Multi-pass membrane protein {ECO:0000269|Ref.55}. Cell membrane {ECO:0000269|PubMed:10792060, ECO:0000269|PubMed:11524016, ECO:0000269|PubMed:11707463, ECO:0000269|PubMed:12588899, ECO:0000269|PubMed:15010471, ECO:0000269|PubMed:17036051, ECO:0000269|PubMed:1712898, ECO:0000269|PubMed:17182731, ECO:0000269|PubMed:19019741, ECO:0000269|PubMed:19398555, ECO:0000269|PubMed:21884936, ECO:0000269|PubMed:22178883, ECO:0000269|PubMed:25330774, ECO:0000269|PubMed:26846474, ECO:0000269|PubMed:28001373, ECO:0000269|PubMed:28067262, ECO:0000269|PubMed:28087700, ECO:0000269|PubMed:28130590, ECO:0000269|PubMed:9804160, ECO:0000305|PubMed:8910473}; Multi-pass membrane protein {ECO:0000269|Ref.55}. Recycling endosome membrane {ECO:0000305|PubMed:17462998}; Multi-pass membrane protein {ECO:0000269|Ref.55}. Endoplasmic reticulum membrane {ECO:0000269|PubMed:11707463, ECO:0000269|PubMed:25330774}; Multi-pass membrane protein {ECO:0000269|Ref.55}. Nucleus {ECO:0000250|UniProtKB:P34158}. Note=The channel is internalized from the cell surface into an endosomal recycling compartment, from where it is recycled to the cell membrane (PubMed:17462998, PubMed:19398555, PubMed:20008117). In the oviduct and bronchus, detected on the apical side of epithelial cells, but not associated with cilia (PubMed:22207244). In Sertoli cells, a processed product is detected in the nucleus (By similarity). ER stress induces GORASP2-mediated unconventional (ER/Golgi-independent) trafficking of core-glycosylated CFTR to cell membrane (PubMed:21884936). {ECO:0000250|UniProtKB:P34158, ECO:0000269|PubMed:19398555, ECO:0000269|PubMed:20008117, ECO:0000269|PubMed:21884936, ECO:0000269|PubMed:22207244, ECO:0000305|PubMed:17462998}.		Membrane;Endosome;Cytoplasm;Vesicle;Nucleus;Endoplasmic reticulum;Unknown;Lysosome;Cell surface	0.42;0.23;0.06;0.06;0.06;0.06;0.03;0.03;0.03	yes	yes		yes	yes
Q8N884	CGAS_HUMAN	Cyclic GMP-AMP synthase (cGAMP synthase) (cGAS) (h-cGAS) (EC 2.7.7.86) (2'3'-cGAMP synthase) (Mab-21 domain-containing protein 1)	CGAS C6orf150 MB21D1	CGAS	C6orf150 MB21D1	58814	3D-structure;Acetylation;ADP-ribosylation;Alternative splicing;Antiviral defense;ATP-binding;Cell membrane;Chromosome;Cytoplasm;DNA damage;DNA repair;DNA-binding;GTP-binding;Host-virus interaction;Immunity;Innate immunity;Isopeptide bond;Lipid-binding;Lipoprotein;Magnesium;Membrane;Metal-binding;Methylation;Nucleotide-binding;Nucleotidyltransferase;Nucleus;Palmitate;Phosphoprotein;Reference proteome;Transferase;Ubl conjugation;Zinc	cytosol [GO:0005829]; nucleoplasm [GO:0005654]; nucleus [GO:0005634]; plasma membrane [GO:0005886]; site of double-strand break [GO:0035861]	SUBCELLULAR LOCATION: Nucleus {ECO:0000269|PubMed:29263269, ECO:0000269|PubMed:29937271, ECO:0000269|PubMed:30270045, ECO:0000269|PubMed:30356214, ECO:0000269|PubMed:30811988, ECO:0000269|PubMed:31299200, ECO:0000269|PubMed:31544964, ECO:0000269|PubMed:31808743, ECO:0000269|PubMed:32792394, ECO:0000269|PubMed:33230297, ECO:0000269|PubMed:33406424, ECO:0000269|PubMed:33476576, ECO:0000269|PubMed:34111399, ECO:0000269|PubMed:35438208}. Chromosome {ECO:0000269|PubMed:30811988, ECO:0000269|PubMed:31299200, ECO:0000269|PubMed:31544964, ECO:0000269|PubMed:32351706, ECO:0000269|PubMed:32912999, ECO:0000269|PubMed:33051594}. Cell membrane {ECO:0000269|PubMed:30827685, ECO:0000269|PubMed:32351706}; Peripheral membrane protein {ECO:0000269|PubMed:30827685}. Cytoplasm, cytosol {ECO:0000269|PubMed:23258413, ECO:0000269|PubMed:26048138, ECO:0000269|PubMed:29263269, ECO:0000269|PubMed:29937271, ECO:0000269|PubMed:30799039, ECO:0000269|PubMed:30827685, ECO:0000269|PubMed:31544964, ECO:0000269|PubMed:31808743, ECO:0000269|PubMed:32792394, ECO:0000269|PubMed:33406424, ECO:0000269|PubMed:33476576, ECO:0000269|PubMed:34111399, ECO:0000269|PubMed:35438208}. Note=Mainly localizes in the nucleus, and at low level in the cytosol (PubMed:31808743, PubMed:31544964). On chromosomes, enriched on centromeric satellite and LINE DNA repeat elements (PubMed:30811988). Exported from the nucleus to the cytosol in a XPO1/CRM1 via the nuclear export signal in response to DNA stimulation (PubMed:33406424). Outside the nucleus, localizes at the cell membrane as a peripheral membrane protein in resting conditions: association to the cell membrane is mediated via binding to phosphatidylinositol 4,5-bisphosphate (PtdIns(4,5)P2) (PubMed:30827685). Localization at the cell membrane is required to limit the recognition of self-DNA (PubMed:30827685). Following detection of double-stranded DNA (dsDNA), released from the cell membrane into the cytosol in order to signal (PubMed:30827685). Upon transfection with dsDNA forms punctate structures that co-localize with DNA and Beclin-1 (BECN1) (PubMed:26048138). Phosphorylation at Tyr-215 promotes cytosolic retention (PubMed:30356214). In response to translation stress, translocates to the cytosol and associates with collided ribosomes (PubMed:34111399). {ECO:0000269|PubMed:26048138, ECO:0000269|PubMed:30356214, ECO:0000269|PubMed:30811988, ECO:0000269|PubMed:30827685, ECO:0000269|PubMed:31544964, ECO:0000269|PubMed:31808743, ECO:0000269|PubMed:33406424, ECO:0000269|PubMed:34111399}.; SUBCELLULAR LOCATION: Note=(Microbial infection) Upon infection with virulent M.tuberculosis forms aggregates with dsDNA, non-virulent bacteria (without the ESX-1 locus) do not form these aggregates (PubMed:26048138). {ECO:0000269|PubMed:26048138}.	Nucleoplasm	Nucleus;Membrane;Cytoplasm;Unknown	0.36;0.27;0.27;0.09	yes	yes		yes	yes
Q16880	CGT_HUMAN	2-hydroxyacylsphingosine 1-beta-galactosyltransferase (EC 2.4.1.47) (Ceramide UDP-galactosyltransferase) (Cerebroside synthase) (UDP-galactose-ceramide galactosyltransferase)	UGT8 CGT UGT4	UGT8	CGT UGT4	61438	Endoplasmic reticulum;Glycoprotein;Glycosyltransferase;Lipid metabolism;Membrane;Reference proteome;Signal;Sphingolipid metabolism;Transferase;Transmembrane;Transmembrane helix	endoplasmic reticulum [GO:0005783]; plasma membrane [GO:0005886]	SUBCELLULAR LOCATION: Membrane {ECO:0000305}; Single-pass membrane protein {ECO:0000305}. Endoplasmic reticulum {ECO:0000250|UniProtKB:Q09426}.	Mitochondria	Membrane;Endoplasmic reticulum	0.67;0.33	yes			yes	yes
Q9H7E9	CH033_HUMAN	UPF0488 protein C8orf33	C8orf33	C8orf33		24993	Acetylation;Alternative splicing;Methylation;Phosphoprotein;Reference proteome			Nucleoplasm, Plasma membrane			yes		yes		yes
O95992	CH25H_HUMAN	Cholesterol 25-hydroxylase (EC 1.14.99.38) (Cholesterol 25-monooxygenase) (h25OH)	CH25H	CH25H		31745	Endoplasmic reticulum;Glycoprotein;Iron;Lipid biosynthesis;Lipid metabolism;Membrane;Metal-binding;Monooxygenase;Oxidoreductase;Reference proteome;Steroid biosynthesis;Steroid metabolism;Sterol biosynthesis;Sterol metabolism;Transmembrane;Transmembrane helix	cytosol [GO:0005829]; endoplasmic reticulum membrane [GO:0005789]; membrane [GO:0016020]	SUBCELLULAR LOCATION: Endoplasmic reticulum membrane {ECO:0000250|UniProtKB:Q9Z0F5}; Multi-pass membrane protein {ECO:0000250|UniProtKB:Q9Z0F5}.		Membrane;Endoplasmic reticulum;Cytoplasm	0.5;0.33;0.17	yes			yes	yes
P10809	CH60_HUMAN	60 kDa heat shock protein, mitochondrial (EC 5.6.1.7) (60 kDa chaperonin) (Chaperonin 60) (CPN60) (Heat shock protein 60) (HSP-60) (Hsp60) (HuCHA60) (Mitochondrial matrix protein P1) (P60 lymphocyte protein)	HSPD1 HSP60	HSPD1	HSP60	61055	3D-structure;Acetylation;Alternative splicing;ATP-binding;Chaperone;Direct protein sequencing;Disease variant;Hereditary spastic paraplegia;Host-virus interaction;Isomerase;Isopeptide bond;Leukodystrophy;Mitochondrion;Neurodegeneration;Nucleotide-binding;Phosphoprotein;Reference proteome;Transit peptide;Ubl conjugation	cell surface [GO:0009986]; clathrin-coated pit [GO:0005905]; coated vesicle [GO:0030135]; cytoplasm [GO:0005737]; cytosol [GO:0005829]; early endosome [GO:0005769]; extracellular exosome [GO:0070062]; extracellular space [GO:0005615]; lipopolysaccharide receptor complex [GO:0046696]; membrane [GO:0016020]; mitochondrial inner membrane [GO:0005743]; mitochondrial matrix [GO:0005759]; mitochondrion [GO:0005739]; plasma membrane [GO:0005886]; protein-containing complex [GO:0032991]; secretory granule [GO:0030141]; sperm midpiece [GO:0097225]; sperm plasma membrane [GO:0097524]	SUBCELLULAR LOCATION: Mitochondrion matrix.	Mitochondria	Membrane;Mitochondrion;Cytoplasm;Unknown;Extracellular;Vesicular exosome;Endosome;Vesicle;Cell surface	0.22;0.22;0.17;0.11;0.06;0.06;0.06;0.06;0.06	yes			yes	yes
Q5VXU3	CHIC1_HUMAN	Cysteine-rich hydrophobic domain-containing protein 1 (Brain X-linked protein)	CHIC1 BRX	CHIC1	BRX	25616	Alternative splicing;Cell membrane;Coiled coil;Cytoplasmic vesicle;Lipoprotein;Membrane;Palmitate;Reference proteome	cytoplasmic vesicle [GO:0031410]; plasma membrane [GO:0005886]	SUBCELLULAR LOCATION: Cell membrane {ECO:0000250}. Cytoplasmic vesicle {ECO:0000250}. Note=Also present at a Golgi-like vesicular compartment and at scattered vesicles. {ECO:0000250}.	Nuclear speckles, Vesicles	Vesicle;Membrane	0.5;0.5	yes	yes		yes	yes
Q9UKJ5	CHIC2_HUMAN	Cysteine-rich hydrophobic domain-containing protein 2 (BrX-like translocated in leukemia)	CHIC2 BTL	CHIC2	BTL	19254	Cell membrane;Chromosomal rearrangement;Coiled coil;Cytoplasmic vesicle;Lipoprotein;Membrane;Palmitate;Reference proteome	Golgi apparatus [GO:0005794]; Golgi-associated vesicle [GO:0005798]; intracellular membrane-bounded organelle [GO:0043231]; plasma membrane [GO:0005886]	SUBCELLULAR LOCATION: Cell membrane {ECO:0000269|PubMed:11257495}. Cytoplasmic vesicle {ECO:0000269|PubMed:11257495}. Note=Also present at a Golgi-like vesicular compartment and at scattered vesicles.	Vesicles, Plasma membrane	Membrane;Vesicle;Golgi	0.5;0.33;0.17	yes	yes	yes	yes	yes
P52757	CHIO_HUMAN	Beta-chimaerin (Beta-chimerin) (Rho GTPase-activating protein 3)	CHN2 ARHGAP3 BCH	CHN2	ARHGAP3 BCH	53924	3D-structure;Alternative splicing;GTPase activation;Membrane;Metal-binding;Reference proteome;SH2 domain;Zinc;Zinc-finger	cytosol [GO:0005829]; membrane [GO:0016020]; synapse [GO:0045202]	SUBCELLULAR LOCATION: Membrane {ECO:0000305}; Peripheral membrane protein {ECO:0000305}.	Nucleoplasm	Membrane;Cytoplasm;Synapse	0.6;0.2;0.2	yes			yes	yes
P06276	CHLE_HUMAN	Cholinesterase (EC 3.1.1.8) (Acylcholine acylhydrolase) (Butyrylcholine esterase) (Choline esterase II) (Pseudocholinesterase)	BCHE CHE1	BCHE	CHE1	68418	3D-structure;Direct protein sequencing;Disease variant;Disulfide bond;Glycoprotein;Hydrolase;Phosphoprotein;Reference proteome;Secreted;Serine esterase;Sialic acid;Signal	blood microparticle [GO:0072562]; endoplasmic reticulum lumen [GO:0005788]; extracellular region [GO:0005576]; extracellular space [GO:0005615]; nuclear envelope lumen [GO:0005641]; plasma membrane [GO:0005886]	SUBCELLULAR LOCATION: Secreted {ECO:0000269|PubMed:19368529, ECO:0000269|PubMed:19542320}.		Extracellular;Membrane;Nucleus;Unknown;Endoplasmic reticulum	0.43;0.14;0.14;0.14;0.14	yes			yes	yes
O43633	CHM2A_HUMAN	Charged multivesicular body protein 2a (Chromatin-modifying protein 2a) (CHMP2a) (Putative breast adenocarcinoma marker BC-2) (Vacuolar protein sorting-associated protein 2-1) (Vps2-1) (hVps2-1)	CHMP2A BC2 CHMP2	CHMP2A	BC2 CHMP2	25104	Acetylation;Coiled coil;Direct protein sequencing;Endosome;Host-virus interaction;Membrane;Nucleus;Phosphoprotein;Protein transport;Reference proteome;Transport;Ubl conjugation	amphisome membrane [GO:1904930]; autophagosome membrane [GO:0000421]; cytosol [GO:0005829]; ESCRT III complex [GO:0000815]; extracellular exosome [GO:0070062]; kinetochore [GO:0000776]; kinetochore microtubule [GO:0005828]; lysosomal membrane [GO:0005765]; membrane [GO:0016020]; membrane coat [GO:0030117]; midbody [GO:0030496]; multivesicular body [GO:0005771]; multivesicular body membrane [GO:0032585]; nuclear envelope [GO:0005635]; nuclear pore [GO:0005643]; plasma membrane [GO:0005886]	SUBCELLULAR LOCATION: Late endosome membrane {ECO:0000269|PubMed:16730941, ECO:0000269|PubMed:17853893}; Peripheral membrane protein {ECO:0000269|PubMed:16730941, ECO:0000269|PubMed:17853893}; Cytoplasmic side {ECO:0000269|PubMed:16730941, ECO:0000269|PubMed:17853893}. Nucleus envelope {ECO:0000269|PubMed:28242692}. Note=Localizes to the midbody of dividing cells. Localized in two distinct rings on either side of the Fleming body. Localizes to the reforming nuclear envelope on chromatin disks during late anaphase (PubMed:28242692). {ECO:0000269|PubMed:28242692}.	Cytosol	Membrane;Nucleus;Endosome;Cytoplasm;Lysosome;Microtubule cytoskeleton;Vesicular exosome;Autophagosome	0.25;0.2;0.2;0.15;0.05;0.05;0.05;0.05	yes			yes	yes
Q9BY43	CHM4A_HUMAN	Charged multivesicular body protein 4a (Chromatin-modifying protein 4a) (CHMP4a) (SNF7 homolog associated with Alix-2) (SNF7-1) (hSnf-1) (Vacuolar protein sorting-associated protein 32-1) (Vps32-1) (hVps32-1)	CHMP4A C14orf123 SHAX2 CDA04 HSPC134	CHMP4A	C14orf123 SHAX2	25098	3D-structure;Alternative splicing;Coiled coil;Cytoplasmic vesicle;Endosome;Lipid-binding;Membrane;Phosphoprotein;Protein transport;Reference proteome;Transport	amphisome membrane [GO:1904930]; autophagosome membrane [GO:0000421]; cytoplasm [GO:0005737]; cytoplasmic side of plasma membrane [GO:0009898]; cytosol [GO:0005829]; ESCRT III complex [GO:0000815]; kinetochore [GO:0000776]; kinetochore microtubule [GO:0005828]; lysosomal membrane [GO:0005765]; membrane coat [GO:0030117]; midbody [GO:0030496]; multivesicular body [GO:0005771]; multivesicular body membrane [GO:0032585]; nuclear pore [GO:0005643]; nucleus [GO:0005634]; plasma membrane [GO:0005886]	SUBCELLULAR LOCATION: Cytoplasmic vesicle membrane. Late endosome membrane {ECO:0000305}; Peripheral membrane protein {ECO:0000305}. Note=Membrane-associated. Localizes to large vesicle-like structures. Localizes to the midbody of dividing cells. Localized in two distinct rings on either side of the Fleming body.		Membrane;Endosome;Nucleus;Cytoplasm;Lysosome;Microtubule cytoskeleton;Autophagosome;Vesicle	0.26;0.21;0.16;0.16;0.05;0.05;0.05;0.05	yes			yes	yes
Q99653	CHP1_HUMAN	Calcineurin B homologous protein 1 (Calcineurin B-like protein) (Calcium-binding protein CHP) (Calcium-binding protein p22) (EF-hand calcium-binding domain-containing protein p22)	CHP1 CHP	CHP1	CHP	22456	3D-structure;Calcium;Cell membrane;Cytoplasm;Cytoskeleton;Disease variant;Endoplasmic reticulum;Lipoprotein;Membrane;Metal-binding;Myristate;Neurodegeneration;Nucleus;Phosphoprotein;Protein kinase inhibitor;Protein transport;Reference proteome;Repeat;Transport	cytoplasm [GO:0005737]; endoplasmic reticulum [GO:0005783]; endoplasmic reticulum-Golgi intermediate compartment [GO:0005793]; extracellular exosome [GO:0070062]; focal adhesion [GO:0005925]; Golgi membrane [GO:0000139]; membrane raft [GO:0045121]; microtubule cytoskeleton [GO:0015630]; nucleus [GO:0005634]; plasma membrane [GO:0005886]; transport vesicle [GO:0030133]; transporter complex [GO:1990351]	SUBCELLULAR LOCATION: Nucleus {ECO:0000250|UniProtKB:P61023}. Cytoplasm {ECO:0000250|UniProtKB:P61023}. Cytoplasm, cytoskeleton {ECO:0000250|UniProtKB:P61023}. Endomembrane system {ECO:0000250|UniProtKB:P61023}. Endoplasmic reticulum-Golgi intermediate compartment {ECO:0000250|UniProtKB:P61023}. Endoplasmic reticulum {ECO:0000250|UniProtKB:P61023}. Cell membrane {ECO:0000269|PubMed:15035633, ECO:0000269|PubMed:29379881}. Membrane {ECO:0000269|PubMed:11350981, ECO:0000269|PubMed:29379881}; Lipid-anchor {ECO:0000269|PubMed:25255805}. Note=Localizes in cytoplasmic compartments in dividing cells. Localizes in the nucleus in quiescent cells. Exported from the nucleus to the cytoplasm through a nuclear export signal (NES) and CRM1-dependent pathway. May shuttle between nucleus and cytoplasm. Localizes with the microtubule-organizing center (MTOC) and extends toward the periphery along microtubules. Associates with membranes of the early secretory pathway in a GAPDH-independent, N-myristoylation- and calcium-dependent manner. Colocalizes with the mitotic spindle microtubules. Colocalizes with GAPDH along microtubules. Colocalizes with SLC9A1 at the reticulum endoplasmic and plasma membrane. Colocalizes with STK17B at the plasma membrane. {ECO:0000250|UniProtKB:P61023}.	Vesicles	Cytoplasm;Membrane;Endoplasmic reticulum;Nucleus;Vesicle;Microtubule cytoskeleton;Golgi;Focal adhesion;Vesicular exosome;Unknown	0.35;0.15;0.1;0.1;0.05;0.05;0.05;0.05;0.05;0.05	yes	yes		yes	yes
O43745	CHP2_HUMAN	Calcineurin B homologous protein 2 (Hepatocellular carcinoma-associated antigen 520)	CHP2 HCA520	CHP2	HCA520	22452	3D-structure;Calcium;Cell membrane;Cytoplasm;Lipoprotein;Membrane;Metal-binding;Myristate;Nucleus;Phosphoprotein;Protein transport;Reference proteome;Repeat;Transport	cytoplasm [GO:0005737]; cytosol [GO:0005829]; nucleolus [GO:0005730]; nucleoplasm [GO:0005654]; nucleus [GO:0005634]; plasma membrane [GO:0005886]	SUBCELLULAR LOCATION: Nucleus {ECO:0000269|PubMed:21392185}. Cytoplasm {ECO:0000269|PubMed:21392185}. Cell membrane {ECO:0000269|PubMed:21392185}. Note=Predominantly localized in a juxtanuclear region. Colocalizes with SLC9A3 in the juxtanuclear region and at the plasma membrane (By similarity). Exported from the nucleus to the cytoplasm through a nuclear export signal (NES) pathway. May shuttle between nucleus and cytoplasm. {ECO:0000250}.	Nucleoplasm	Cytoplasm;Nucleus;Membrane;Nucleolus	0.33;0.33;0.22;0.11	yes	yes		yes	yes
Q96BS2	CHP3_HUMAN	Calcineurin B homologous protein 3 (Tescalcin) (TSC)	TESC CHP3	TESC	CHP3	24750	Alternative splicing;Calcium;Cell membrane;Cell projection;Cytoplasm;Differentiation;Disulfide bond;Lipoprotein;Membrane;Metal-binding;Myristate;Nucleus;Protein kinase inhibitor;Protein transport;Reference proteome;Transport	cytoplasm [GO:0005737]; cytosol [GO:0005829]; lamellipodium [GO:0030027]; nucleoplasm [GO:0005654]; nucleus [GO:0005634]; plasma membrane [GO:0005886]; ruffle [GO:0001726]; ruffle membrane [GO:0032587]	SUBCELLULAR LOCATION: Nucleus {ECO:0000269|PubMed:18321853}. Cytoplasm {ECO:0000269|PubMed:18321853}. Membrane {ECO:0000305}; Lipid-anchor {ECO:0000305}. Cell membrane {ECO:0000269|PubMed:18321853}. Cell projection, lamellipodium {ECO:0000269|PubMed:11696366}. Cell projection, ruffle membrane {ECO:0000250|UniProtKB:Q9JKL5}. Note=Colocalizes with SLC9A1 at the plasma membrane. {ECO:0000269|PubMed:18321853}.	Nucleoplasm	Membrane;Motile parts;Unknown;Cytoplasm;Nucleus	0.29;0.18;0.18;0.18;0.18	yes	yes		yes	yes
Q8WUD6	CHPT1_HUMAN	Cholinephosphotransferase 1 (hCPT1) (EC 2.7.8.2) (AAPT1-like protein) (Diacylglycerol cholinephosphotransferase 1)	CHPT1 CPT1 MSTP022	CHPT1	CPT1	45097	Acetylation;Alternative splicing;Golgi apparatus;Lipid biosynthesis;Lipid metabolism;Magnesium;Manganese;Membrane;Metal-binding;Phospholipid biosynthesis;Phospholipid metabolism;Reference proteome;Transferase;Transmembrane;Transmembrane helix	endoplasmic reticulum membrane [GO:0005789]; Golgi apparatus [GO:0005794]; Golgi membrane [GO:0000139]; intracellular membrane-bounded organelle [GO:0043231]; membrane [GO:0016020]	SUBCELLULAR LOCATION: Golgi apparatus membrane {ECO:0000269|PubMed:12221122}; Multi-pass membrane protein {ECO:0000269|PubMed:12221122}.	Vesicles	Membrane;Golgi;Endoplasmic reticulum	0.5;0.38;0.13	yes			yes	yes
Q9H2A9	CHST8_HUMAN	Carbohydrate sulfotransferase 8 (EC 2.8.2.-) (GalNAc-4-O-sulfotransferase 1) (GalNAc-4-ST1) (GalNAc4ST-1) (N-acetylgalactosamine-4-O-sulfotransferase 1)	CHST8	CHST8		48834	Carbohydrate metabolism;Disease variant;Glycoprotein;Golgi apparatus;Membrane;Reference proteome;Signal-anchor;Transferase;Transmembrane;Transmembrane helix	Golgi membrane [GO:0000139]; membrane [GO:0016020]	SUBCELLULAR LOCATION: Golgi apparatus membrane {ECO:0000250}; Single-pass type II membrane protein {ECO:0000250}.		Membrane;Golgi	0.5;0.5	yes			yes	yes
Q7L1S5	CHST9_HUMAN	Carbohydrate sulfotransferase 9 (EC 2.8.2.-) (GalNAc-4-O-sulfotransferase 2) (GalNAc-4-ST2) (GalNAc4ST-2) (N-acetylgalactosamine-4-O-sulfotransferase 2)	CHST9 UNQ2549/PRO6175	CHST9		52055	Alternative splicing;Carbohydrate metabolism;Glycoprotein;Golgi apparatus;Membrane;Reference proteome;Secreted;Signal-anchor;Transferase;Transmembrane;Transmembrane helix	extracellular region [GO:0005576]; Golgi membrane [GO:0000139]; membrane [GO:0016020]	SUBCELLULAR LOCATION: [Isoform 1]: Golgi apparatus membrane {ECO:0000250}; Single-pass type II membrane protein {ECO:0000250}.; SUBCELLULAR LOCATION: [Isoform 2]: Secreted {ECO:0000305}.		Extracellular;Membrane;Golgi;Unknown	0.25;0.25;0.25;0.25	yes			yes	yes
O43529	CHSTA_HUMAN	Carbohydrate sulfotransferase 10 (EC 2.8.2.-) (HNK-1 sulfotransferase) (HNK-1ST) (HNK1ST) (HuHNK-1ST)	CHST10	CHST10		42207	Carbohydrate metabolism;Glycoprotein;Golgi apparatus;Lipid metabolism;Membrane;Reference proteome;Signal-anchor;Steroid metabolism;Transferase;Transmembrane;Transmembrane helix	Golgi apparatus [GO:0005794]; Golgi membrane [GO:0000139]; membrane [GO:0016020]	SUBCELLULAR LOCATION: Golgi apparatus membrane {ECO:0000250|UniProtKB:O54702}; Single-pass type II membrane protein {ECO:0000255}.	Cytosol	Membrane;Golgi	0.5;0.5	yes			yes	yes
Q9NPF2	CHSTB_HUMAN	Carbohydrate sulfotransferase 11 (EC 2.8.2.5) (Chondroitin 4-O-sulfotransferase 1) (Chondroitin 4-sulfotransferase 1) (C4S-1) (C4ST-1) (C4ST1)	CHST11	CHST11		41555	Alternative splicing;Carbohydrate metabolism;Chromosomal rearrangement;Disease variant;Dwarfism;Glycoprotein;Golgi apparatus;Membrane;Reference proteome;Signal-anchor;Transferase;Transmembrane;Transmembrane helix	Golgi membrane [GO:0000139]; membrane [GO:0016020]	SUBCELLULAR LOCATION: Golgi apparatus membrane {ECO:0000250}; Single-pass type II membrane protein {ECO:0000250}.	Golgi apparatus	Membrane;Golgi	0.6;0.4	yes			yes	yes
Q8NET6	CHSTD_HUMAN	Carbohydrate sulfotransferase 13 (EC 2.8.2.5) (Chondroitin 4-O-sulfotransferase 3) (Chondroitin 4-sulfotransferase 3) (C4ST-3) (C4ST3)	CHST13	CHST13		38920	Alternative splicing;Carbohydrate metabolism;Glycoprotein;Golgi apparatus;Membrane;Phosphoprotein;Reference proteome;Signal-anchor;Transferase;Transmembrane;Transmembrane helix	Golgi membrane [GO:0000139]; membrane [GO:0016020]	SUBCELLULAR LOCATION: Golgi apparatus membrane {ECO:0000250}; Single-pass type II membrane protein {ECO:0000250}.	Golgi apparatus	Membrane;Golgi	0.5;0.5	yes			yes	yes
Q8NCH0	CHSTE_HUMAN	Carbohydrate sulfotransferase 14 (EC 2.8.2.35) (Dermatan 4-sulfotransferase 1) (D4ST-1) (hD4ST1)	CHST14 D4ST1 UNQ1925/PRO4400	CHST14	D4ST1	42997	Carbohydrate metabolism;Disease variant;Ehlers-Danlos syndrome;Glycoprotein;Golgi apparatus;Membrane;Reference proteome;Signal-anchor;Transferase;Transmembrane;Transmembrane helix	extracellular exosome [GO:0070062]; Golgi membrane [GO:0000139]; membrane [GO:0016020]	SUBCELLULAR LOCATION: Golgi apparatus membrane {ECO:0000250}; Single-pass type II membrane protein {ECO:0000250}.	Golgi apparatus	Membrane;Golgi;Vesicular exosome	0.4;0.4;0.2	yes			yes	yes
Q7LFX5	CHSTF_HUMAN	Carbohydrate sulfotransferase 15 (EC 2.8.2.33) (B-cell RAG-associated gene protein) (hBRAG) (N-acetylgalactosamine 4-sulfate 6-O-sulfotransferase) (GalNAc4S-6ST)	CHST15 BRAG GALNAC4S6ST KIAA0598	CHST15	BRAG GALNAC4S6ST KIAA0598	64926	Alternative splicing;Disulfide bond;Glycoprotein;Golgi apparatus;Membrane;Reference proteome;Signal-anchor;Transferase;Transmembrane;Transmembrane helix	Golgi membrane [GO:0000139]; membrane [GO:0016020]	SUBCELLULAR LOCATION: Golgi apparatus membrane {ECO:0000305|PubMed:10749872}; Single-pass type II membrane protein {ECO:0000305|PubMed:10749872}. Note=A small fraction may also be present at the cell surface, where it acts as a B-cell receptor.	Cytosol	Membrane;Golgi	0.5;0.5	yes	yes		yes	yes
Q5W0N0	CI057_HUMAN	Uncharacterized protein C9orf57	C9orf57	C9orf57		18115	Alternative splicing;Membrane;Reference proteome;Transmembrane;Transmembrane helix	membrane [GO:0016020]	SUBCELLULAR LOCATION: Membrane {ECO:0000305}; Single-pass membrane protein {ECO:0000305}.		Membrane	1	yes			yes	yes
Q5TBE3	CI153_HUMAN	Uncharacterized protein C9orf153	C9orf153	C9orf153		11254	Alternative splicing;Reference proteome			Nuclear bodies, Plasma membrane			yes		yes		yes
Q99828	CIB1_HUMAN	Calcium and integrin-binding protein 1 (CIB) (Calcium- and integrin-binding protein) (CIBP) (Calmyrin) (DNA-PKcs-interacting protein) (Kinase-interacting protein) (KIP) (SNK-interacting protein 2-28) (SIP2-28)	CIB1 CIB KIP PRKDCIP	CIB1	CIB KIP PRKDCIP	21703	3D-structure;Alternative splicing;Angiogenesis;Apoptosis;Calcium;Cell adhesion;Cell cycle;Cell division;Cell membrane;Cell projection;Cytoplasm;Cytoskeleton;Differentiation;Golgi apparatus;Lipoprotein;Magnesium;Membrane;Metal-binding;Myristate;Nucleus;Phosphoprotein;Reference proteome;Repeat;Spermatogenesis	apical plasma membrane [GO:0016324]; axon [GO:0030424]; cell periphery [GO:0071944]; centrosome [GO:0005813]; cytoplasm [GO:0005737]; endoplasmic reticulum [GO:0005783]; extracellular exosome [GO:0070062]; filopodium tip [GO:0032433]; Golgi apparatus [GO:0005794]; growth cone [GO:0030426]; lamellipodium [GO:0030027]; membrane [GO:0016020]; neuron projection [GO:0043005]; neuronal cell body [GO:0043025]; nucleoplasm [GO:0005654]; nucleus [GO:0005634]; perikaryon [GO:0043204]; perinuclear region of cytoplasm [GO:0048471]; plasma membrane [GO:0005886]; ruffle membrane [GO:0032587]; sarcolemma [GO:0042383]; vesicle [GO:0031982]	SUBCELLULAR LOCATION: Membrane; Lipid-anchor. Cell membrane, sarcolemma. Cell membrane. Apical cell membrane. Cell projection, ruffle membrane. Cell projection, filopodium tip. Cell projection, growth cone {ECO:0000269|PubMed:21215777}. Cell projection, lamellipodium {ECO:0000269|PubMed:21215777}. Cytoplasm. Cytoplasm, cytoskeleton. Cytoplasm, cytoskeleton, microtubule organizing center, centrosome. Cytoplasm, perinuclear region. Nucleus {ECO:0000269|PubMed:30068544}. Cell projection, neuron projection {ECO:0000269|PubMed:21215777}. Perikaryon {ECO:0000269|PubMed:21215777}. Note=Colocalized with PPP3R1 at the cell membrane of cardiomyocytes in the hypertrophic heart (By similarity). Colocalized with NBR1 to the perinuclear region. Colocalizes with TAS1R2 in apical regions of taste receptor cells. Colocalized with RAC3 in the perinuclear area and at the cell periphery. Colocalized with PAK1 within membrane ruffles during cell spreading upon readhesion to fibronectin. Redistributed to the cytoskeleton upon platelet aggregation. Translocates from the cytosol to the plasma membrane in a calcium-dependent manner. Colocalized with PLK3 at centrosomes in ductal breast carcinoma cells. {ECO:0000250}.; SUBCELLULAR LOCATION: [Isoform 2]: Cytoplasm, perinuclear region {ECO:0000269|PubMed:23503467}. Golgi apparatus, trans-Golgi network {ECO:0000269|PubMed:23503467}.	Nucleoplasm, Plasma membrane	Unknown;Cytoplasm;Membrane;Golgi;Nucleus;Microtubule cytoskeleton;Motile parts;Vesicle;Endoplasmic reticulum;Vesicular exosome	0.31;0.22;0.2;0.06;0.06;0.06;0.04;0.02;0.02;0.02	yes	yes	yes	yes	yes
O75838	CIB2_HUMAN	Calcium and integrin-binding family member 2 (Kinase-interacting protein 2) (KIP 2)	CIB2 KIP2	CIB2	KIP2	21644	Alternative splicing;Calcium;Cell membrane;Cell projection;Cilium;Cytoplasm;Deafness;Disease variant;Magnesium;Membrane;Metal-binding;Non-syndromic deafness;Reference proteome;Repeat;Retinitis pigmentosa;Usher syndrome	blood microparticle [GO:0072562]; cell periphery [GO:0071944]; cuticular plate [GO:0032437]; cytoplasm [GO:0005737]; muscle tendon junction [GO:0005927]; neuromuscular junction [GO:0031594]; photoreceptor inner segment [GO:0001917]; photoreceptor outer segment [GO:0001750]; sarcolemma [GO:0042383]; stereocilium [GO:0032420]	SUBCELLULAR LOCATION: Cytoplasm {ECO:0000250|UniProtKB:Q9Z309}. Cell projection, stereocilium {ECO:0000269|PubMed:26173970, ECO:0000269|PubMed:26426422}. Photoreceptor inner segment {ECO:0000250|UniProtKB:Q9Z309}. Cell projection, cilium, photoreceptor outer segment {ECO:0000250|UniProtKB:Q9Z309}. Cell membrane, sarcolemma {ECO:0000250|UniProtKB:Q9Z309}. Note=Colocalizes with ITGA7 at the myotendinous junctions (MTJ) and at the neuromuscular junctions (NMJ) (By similarity). Located mainly in stereocilia and at the apical surface of hair cells of the cochlea (By similarity). Localizes in the cuticular plate along and at the tip of the stereocilia of vestibular sensory hair cells (PubMed:26173970, PubMed:26426422). {ECO:0000250|UniProtKB:Q9Z309, ECO:0000269|PubMed:26173970, ECO:0000269|PubMed:26426422}.		Unknown;Membrane;Cytoplasm;Motile parts	0.58;0.26;0.11;0.05	yes	yes		yes	yes
Q96Q77	CIB3_HUMAN	Calcium and integrin-binding family member 3 (Kinase-interacting protein 3) (KIP 3)	CIB3 KIP3	CIB3	KIP3	21802	3D-structure;Alternative splicing;Calcium;Magnesium;Metal-binding;Reference proteome;Repeat			Plasma membrane, Cytosol			yes		yes		yes
Q9P2M7	CING_HUMAN	Cingulin	CGN KIAA1319	CGN	KIAA1319	137057	Acetylation;Alternative splicing;Cell junction;Coiled coil;Direct protein sequencing;Phosphoprotein;Reference proteome;Tight junction	bicellular tight junction [GO:0005923]; cell junction [GO:0030054]; myosin complex [GO:0016459]; plasma membrane [GO:0005886]	SUBCELLULAR LOCATION: Cell junction, tight junction {ECO:0000250|UniProtKB:P59242}. Note=Localizes to the apical junction complex composed of tight and adherens junctions (By similarity). Colocalizes with SPEF1 at sites of cell-cell contact in intestinal epithelial cells (PubMed:12023291). {ECO:0000250|UniProtKB:P59242, ECO:0000269|PubMed:12023291}.	Plasma membrane, Cell Junctions	Cell junction;Actin cytoskeleton;Membrane	0.67;0.17;0.17	yes		yes	yes	yes
Q8TCG1	CIP2A_HUMAN	Protein CIP2A (Cancerous inhibitor of PP2A) (p90 autoantigen)	CIP2A KIAA1524	CIP2A	KIAA1524	102185	3D-structure;Acetylation;Alternative splicing;Coiled coil;Cytoplasm;Membrane;Phosphoprotein;Reference proteome;Transmembrane;Transmembrane helix	cytoplasm [GO:0005737]; cytosol [GO:0005829]; plasma membrane [GO:0005886]	SUBCELLULAR LOCATION: Membrane {ECO:0000305}; Single-pass membrane protein {ECO:0000305}. Cytoplasm {ECO:0000269|PubMed:12118381}. Note=Slightly concentrates in the perinuclear region (PubMed:12118381). {ECO:0000269|PubMed:12118381}.	Cytosol	Membrane;Cytoplasm	0.57;0.43	yes			yes	yes
Q15642	CIP4_HUMAN	Cdc42-interacting protein 4 (Protein Felic) (Salt tolerant protein) (hSTP) (Thyroid receptor-interacting protein 10) (TR-interacting protein 10) (TRIP-10)	TRIP10 CIP4 STOT STP	TRIP10	CIP4 STOT STP	68352	3D-structure;Alternative splicing;Cell membrane;Cell projection;Coiled coil;Cytoplasm;Cytoskeleton;Endocytosis;Golgi apparatus;Lipid-binding;Lysosome;Membrane;Phosphoprotein;Reference proteome;SH3 domain	cell cortex [GO:0005938]; cell projection [GO:0042995]; cytoplasm [GO:0005737]; cytoskeleton [GO:0005856]; cytosol [GO:0005829]; extracellular exosome [GO:0070062]; Golgi apparatus [GO:0005794]; intracellular membrane-bounded organelle [GO:0043231]; lysosome [GO:0005764]; nucleoplasm [GO:0005654]; perinuclear region of cytoplasm [GO:0048471]; phagocytic cup [GO:0001891]	SUBCELLULAR LOCATION: Cytoplasm, cytoskeleton. Cytoplasm, cell cortex. Lysosome. Golgi apparatus. Cell membrane. Cell projection, phagocytic cup. Note=Translocates to the plasma membrane in response to insulin stimulation, and this may require active RHOQ (By similarity). Localizes to cortical regions coincident with F-actin, to lysosomes and to sites of phagocytosis in macrophages. Also localizes to the Golgi, and this requires AKAP9. {ECO:0000250}.; SUBCELLULAR LOCATION: [Isoform 5]: Cytoplasm, perinuclear region.	Vesicles	Cytoplasm;Membrane;Unknown;Golgi;Lysosome;Cell cortex;Nucleus;Vesicular exosome	0.38;0.17;0.13;0.08;0.08;0.08;0.04;0.04	yes	yes		yes	yes
A0A1B0GTW7	CIROP_HUMAN	Ciliated left-right organizer metallopeptidase (EC 3.4.24.-) (Leishmanolysin-like peptidase 2)	CIROP LMLN2	CIROP	LMLN2	85397	Alternative splicing;Disease variant;Glycoprotein;Heterotaxy;Hydrolase;Membrane;Metal-binding;Metalloprotease;Protease;Reference proteome;Signal;Transmembrane;Transmembrane helix;Zinc	cytoplasm [GO:0005737]; membrane [GO:0016020]	SUBCELLULAR LOCATION: Membrane {ECO:0000255}; Single-pass type I membrane protein {ECO:0000255}.		Membrane;Cytoplasm	0.75;0.25	yes			yes	yes
Q8N5K1	CISD2_HUMAN	CDGSH iron-sulfur domain-containing protein 2 (Endoplasmic reticulum intermembrane small protein) (MitoNEET-related 1 protein) (Miner1) (Nutrient-deprivation autophagy factor-1) (NAF-1)	CISD2 CDGSH2 ERIS ZCD2	CISD2	CDGSH2 ERIS ZCD2	15278	2Fe-2S;3D-structure;Autophagy;Deafness;Diabetes mellitus;Direct protein sequencing;Endoplasmic reticulum;Iron;Iron-sulfur;Membrane;Metal-binding;Mitochondrion;Mitochondrion outer membrane;Reference proteome;Transmembrane;Transmembrane helix	endoplasmic reticulum [GO:0005783]; endoplasmic reticulum membrane [GO:0005789]; membrane [GO:0016020]; mitochondrial outer membrane [GO:0005741]; perinuclear endoplasmic reticulum [GO:0097038]; protein-containing complex [GO:0032991]	SUBCELLULAR LOCATION: Endoplasmic reticulum membrane; Single-pass membrane protein. Mitochondrion outer membrane; Single-pass membrane protein. Note=According to PubMed:20010695, it mainly localizes to the endoplasmic reticulum. However, experiments in mouse showed that it mainly localizes to the mitochondrion outer membrane.	Endoplasmic reticulum	Membrane;Endoplasmic reticulum;Mitochondrion;Unknown	0.36;0.36;0.18;0.09	yes			yes	yes
Q96M02	CJ090_HUMAN	(E2-independent) E3 ubiquitin-conjugating enzyme FATS (EC 2.3.2.-) (Centrosomal protein C10orf90) (E2/E3 hybrid ubiquitin-protein ligase FATS) (Fragile-site associated tumor suppressor homolog) (FATS)	C10orf90 FATS	C10orf90	FATS	77910	Alternative splicing;Cytoplasm;Cytoskeleton;Reference proteome;Transferase;Tumor suppressor;Ubl conjugation pathway	actin cytoskeleton [GO:0015629]; centriole [GO:0005814]; centrosome [GO:0005813]; cytoplasm [GO:0005737]; cytosol [GO:0005829]; nucleoplasm [GO:0005654]; plasma membrane [GO:0005886]	SUBCELLULAR LOCATION: Cytoplasm {ECO:0000269|PubMed:20844083}. Cytoplasm, cytoskeleton, microtubule organizing center, centrosome {ECO:0000269|PubMed:20844083}. Note=Localizes to the actin cytoskeleton in a proportion of cells. Colocalizes with centriolar acetylated tubulin. {ECO:0000269|PubMed:20844083}.	Plasma membrane, Cytosol	Cytoplasm;Microtubule cytoskeleton;Membrane;Nucleus;Actin cytoskeleton	0.42;0.33;0.08;0.08;0.08	yes		yes	yes	yes
Q8TEF2	CJ105_HUMAN	Uncharacterized protein C10orf105	C10orf105	C10orf105		14519	Membrane;Reference proteome;Transmembrane;Transmembrane helix	membrane [GO:0016020]	SUBCELLULAR LOCATION: Membrane {ECO:0000305}; Single-pass membrane protein {ECO:0000305}.		Membrane	1	yes			yes	yes
Q8N326	CJ111_HUMAN	Putative uncharacterized protein RPP38-DT (RPP38 divergent transcript protein)	RPP38-DT C10orf111	RPP38-DT	C10orf111	17766	Membrane;Reference proteome;Transmembrane;Transmembrane helix	membrane [GO:0016020]	SUBCELLULAR LOCATION: Membrane {ECO:0000255}; Single-pass membrane protein {ECO:0000255}.		Membrane	1	yes			yes	yes
Q96F05	CK024_HUMAN	Uncharacterized protein C11orf24 (Protein DM4E3)	C11orf24 FP2568 UNQ1872/PRO4315	C11orf24		46101	Cell membrane;Glycoprotein;Golgi apparatus;Membrane;Reference proteome;Signal;Transmembrane;Transmembrane helix	Golgi apparatus [GO:0005794]; intracellular membrane-bounded organelle [GO:0043231]; nucleoplasm [GO:0005654]; plasma membrane [GO:0005886]	SUBCELLULAR LOCATION: Cell membrane {ECO:0000269|PubMed:24312644}; Single-pass type I membrane protein {ECO:0000269|PubMed:24312644}. Golgi apparatus, trans-Golgi network membrane {ECO:0000269|PubMed:24312644}; Single-pass type I membrane protein {ECO:0000269|PubMed:24312644}. Note=Cycles to the plasma membrane via endosomes in a pH sensitive manner. Associated with Rab6-positive vesicles.	Nucleoplasm, Golgi apparatus	Membrane;Golgi;Nucleus	0.6;0.3;0.1	yes	yes		yes	yes
Q8N5U0	CK042_HUMAN	Uncharacterized protein C11orf42	C11orf42	C11orf42		36368	Reference proteome			Plasma membrane			yes		yes		yes
Q6NUJ2	CK087_HUMAN	Uncharacterized protein C11orf87	C11orf87	C11orf87		20623	Glycoprotein;Membrane;Reference proteome;Signal;Transmembrane;Transmembrane helix	membrane [GO:0016020]	SUBCELLULAR LOCATION: Membrane {ECO:0000305}; Single-pass type I membrane protein {ECO:0000305}.		Membrane	1	yes			yes	yes
Q07065	CKAP4_HUMAN	Cytoskeleton-associated protein 4 (63-kDa cytoskeleton-linking membrane protein) (Climp-63) (p63)	CKAP4	CKAP4		66022	Acetylation;Cell membrane;Coiled coil;Cytoplasm;Cytoskeleton;Direct protein sequencing;Endoplasmic reticulum;Lipoprotein;Membrane;Palmitate;Phosphoprotein;Reference proteome;Signal-anchor;Transmembrane;Transmembrane helix	azurophil granule membrane [GO:0035577]; cytoskeleton [GO:0005856]; endoplasmic reticulum [GO:0005783]; endoplasmic reticulum lumen [GO:0005788]; endoplasmic reticulum membrane [GO:0005789]; extracellular exosome [GO:0070062]; lamellar body [GO:0042599]; lipid droplet [GO:0005811]; membrane [GO:0016020]; perinuclear region of cytoplasm [GO:0048471]; plasma membrane [GO:0005886]; rough endoplasmic reticulum [GO:0005791]; specific granule membrane [GO:0035579]	SUBCELLULAR LOCATION: Endoplasmic reticulum membrane {ECO:0000269|PubMed:18296695, ECO:0000269|PubMed:19144824}; Single-pass type II membrane protein. Cell membrane {ECO:0000269|PubMed:18296695, ECO:0000269|PubMed:19144824}; Single-pass type II membrane protein. Cytoplasm, cytoskeleton. Cytoplasm, perinuclear region. Note=Translocates to the perinuclear region upon APF-stimulation.		Membrane;Cytoplasm;Endoplasmic reticulum;Unknown;Vesicular exosome	0.36;0.32;0.23;0.05;0.05	yes	yes		yes	yes
Q14008	CKAP5_HUMAN	Cytoskeleton-associated protein 5 (Colonic and hepatic tumor overexpressed gene protein) (Ch-TOG)	CKAP5 KIAA0097	CKAP5	KIAA0097	225495	3D-structure;Acetylation;Alternative splicing;Cell cycle;Cell division;Centromere;Chromosome;Cytoplasm;Cytoskeleton;Kinetochore;Mitosis;Phosphoprotein;Reference proteome;Repeat	centrosome [GO:0005813]; cytoplasm [GO:0005737]; cytosol [GO:0005829]; kinetochore [GO:0000776]; membrane [GO:0016020]; nucleolus [GO:0005730]; plasma membrane [GO:0005886]; protein-containing complex [GO:0032991]; spindle pole [GO:0000922]	SUBCELLULAR LOCATION: Cytoplasm, cytoskeleton, microtubule organizing center, centrosome {ECO:0000269|PubMed:14654843, ECO:0000269|PubMed:21646404, ECO:0000269|PubMed:25596274, ECO:0000269|PubMed:9570755}. Cytoplasm, cytoskeleton, spindle pole {ECO:0000269|PubMed:21646404}. Cytoplasm, cytoskeleton, spindle {ECO:0000269|PubMed:21297582, ECO:0000269|PubMed:25596274, ECO:0000269|PubMed:9570755}. Chromosome, centromere, kinetochore {ECO:0000269|PubMed:25596274}. Note=Detected on centrosomes and kinetochores during interphase and mitosis independently from TACC3 and clathrin. Located to spindle poles and microtubules during mitosis. In complex with TACC3 localized to microtubule plus-ends in mitosis and interphase. In complex with TACC3 and clathrin localized to inter-microtubule bridges in mitotic spindles. Accumulation sites at microtubule plus ends protruded approximately 100 nm from MAPRE1/EB1 sites in interphase cells. {ECO:0000269|PubMed:21646404, ECO:0000269|PubMed:23251535, ECO:0000269|PubMed:25596274}.	Plasma membrane, Centrosome	Cytoplasm;Nucleus;Microtubule cytoskeleton;Membrane;Unknown;Nucleolus	0.45;0.23;0.14;0.09;0.05;0.05	yes		yes	yes	yes
Q9UBR5	CKLF_HUMAN	Chemokine-like factor (C32)	CKLF CKLF1 HSPC224 UNQ410/PRO772	CKLF	CKLF1	17170	Alternative splicing;Chemotaxis;Cytokine;Membrane;Reference proteome;Secreted;Transmembrane;Transmembrane helix	extracellular region [GO:0005576]; extracellular space [GO:0005615]; membrane [GO:0016020]	SUBCELLULAR LOCATION: [Isoform 1]: Secreted {ECO:0000269|PubMed:11415443, ECO:0000269|PubMed:16137713}.; SUBCELLULAR LOCATION: [Isoform 2]: Membrane {ECO:0000305}; Multi-pass membrane protein {ECO:0000305}.; SUBCELLULAR LOCATION: [Isoform 4]: Membrane {ECO:0000305}; Multi-pass membrane protein {ECO:0000305}.	Vesicles	Membrane;Extracellular;Unknown	0.5;0.25;0.25	yes			yes	yes
Q8IZ96	CKLF1_HUMAN	CKLF-like MARVEL transmembrane domain-containing protein 1 (Chemokine-like factor superfamily member 1)	CMTM1 CKLFSF1	CMTM1	CKLFSF1	18576	Alternative splicing;Chemotaxis;Cytokine;Membrane;Reference proteome;Transmembrane;Transmembrane helix	extracellular space [GO:0005615]; membrane [GO:0016020]	SUBCELLULAR LOCATION: Membrane; Multi-pass membrane protein.	Nucleoplasm	Membrane;Extracellular	0.75;0.25	yes			yes	yes
Q8TAZ6	CKLF2_HUMAN	CKLF-like MARVEL transmembrane domain-containing protein 2 (Chemokine-like factor superfamily member 2)	CMTM2 CKLFSF2	CMTM2	CKLFSF2	27496	Alternative splicing;Chemotaxis;Cytokine;Membrane;Reference proteome;Transmembrane;Transmembrane helix	extracellular space [GO:0005615]; membrane [GO:0016020]	SUBCELLULAR LOCATION: Membrane; Multi-pass membrane protein.		Membrane;Extracellular	0.75;0.25	yes			yes	yes
Q96MX0	CKLF3_HUMAN	CKLF-like MARVEL transmembrane domain-containing protein 3 (Chemokine-like factor superfamily member 3)	CMTM3 CKLFSF3	CMTM3	CKLFSF3	19714	Alternative splicing;Chemotaxis;Cytokine;Membrane;Reference proteome;Transmembrane;Transmembrane helix	cytoplasmic vesicle [GO:0031410]; cytosol [GO:0005829]; extracellular space [GO:0005615]; membrane [GO:0016020]; nuclear membrane [GO:0031965]	SUBCELLULAR LOCATION: Membrane; Multi-pass membrane protein.	Nucleoplasm	Membrane;Nucleus;Extracellular;Vesicle;Cytoplasm	0.43;0.14;0.14;0.14;0.14	yes			yes	yes
Q8IZR5	CKLF4_HUMAN	CKLF-like MARVEL transmembrane domain-containing protein 4 (Chemokine-like factor superfamily member 4)	CMTM4 CKLFSF4	CMTM4	CKLFSF4	25828	Alternative splicing;Membrane;Phosphoprotein;Reference proteome;Transmembrane;Transmembrane helix	membrane [GO:0016020]	SUBCELLULAR LOCATION: Membrane {ECO:0000255}; Multi-pass membrane protein {ECO:0000255}.	Golgi apparatus, Vesicles, Plasma membrane	Membrane	1	yes		yes	yes	yes
Q96DZ9	CKLF5_HUMAN	CKLF-like MARVEL transmembrane domain-containing protein 5 (Chemokine-like factor superfamily member 5)	CMTM5 CKLFSF5	CMTM5	CKLFSF5	24653	Alternative splicing;Chemotaxis;Cytokine;Membrane;Reference proteome;Transmembrane;Transmembrane helix	extracellular space [GO:0005615]; membrane [GO:0016020]	SUBCELLULAR LOCATION: Membrane; Multi-pass membrane protein.	Golgi apparatus, Vesicles	Membrane;Extracellular	0.75;0.25	yes			yes	yes
Q9NX76	CKLF6_HUMAN	CKLF-like MARVEL transmembrane domain-containing protein 6 (Chemokine-like factor superfamily member 6)	CMTM6 CKLFSF6	CMTM6	CKLFSF6	20419	Acetylation;Cell membrane;Direct protein sequencing;Endosome;Membrane;Phosphoprotein;Reference proteome;Transmembrane;Transmembrane helix;Transport	azurophil granule membrane [GO:0035577]; early endosome membrane [GO:0031901]; membrane [GO:0016020]; plasma membrane [GO:0005886]; recycling endosome membrane [GO:0055038]; specific granule membrane [GO:0035579]	SUBCELLULAR LOCATION: Cell membrane {ECO:0000269|PubMed:28813410, ECO:0000269|PubMed:28813417}; Multi-pass membrane protein {ECO:0000255}. Early endosome membrane {ECO:0000269|PubMed:28813417}; Multi-pass membrane protein {ECO:0000255}. Recycling endosome membrane {ECO:0000269|PubMed:28813417}; Multi-pass membrane protein {ECO:0000255}. Note=Co-localizes with PD-L1/CD274 in the plasma membrane and in recycling endosomes. {ECO:0000269|PubMed:28813417}.	Vesicles	Membrane;Endosome	0.69;0.31	yes	yes		yes	yes
Q96FZ5	CKLF7_HUMAN	CKLF-like MARVEL transmembrane domain-containing protein 7 (Chemokine-like factor superfamily member 7)	CMTM7 CKLFSF7	CMTM7	CKLFSF7	18834	Alternative splicing;Chemotaxis;Cytokine;Membrane;Reference proteome;Transmembrane;Transmembrane helix	extracellular space [GO:0005615]; membrane [GO:0016020]	SUBCELLULAR LOCATION: Membrane; Multi-pass membrane protein.	Plasma membrane	Membrane;Extracellular	0.8;0.2	yes		yes	yes	yes
Q8IZV2	CKLF8_HUMAN	CKLF-like MARVEL transmembrane domain-containing protein 8 (Chemokine-like factor superfamily member 8)	CMTM8 CKLFSF8	CMTM8	CKLFSF8	19572	Alternative splicing;Chemotaxis;Cytokine;Cytoplasm;Membrane;Nucleus;Reference proteome;Transmembrane;Transmembrane helix	cytoplasm [GO:0005737]; extracellular space [GO:0005615]; membrane [GO:0016020]; nucleoplasm [GO:0005654]	SUBCELLULAR LOCATION: [Isoform 1]: Membrane; Multi-pass membrane protein.; SUBCELLULAR LOCATION: [Isoform 2]: Cytoplasm. Nucleus.	Nucleoplasm	Membrane;Nucleus;Cytoplasm;Unknown;Extracellular	0.3;0.2;0.2;0.2;0.1	yes			yes	yes
Q96M19	CL067_HUMAN	Putative transmembrane protein encoded by LINC00477	LINC00477 C12orf67	LINC00477	C12orf67	18185	Glycoprotein;Membrane;Reference proteome;Transmembrane;Transmembrane helix	membrane [GO:0016020]	SUBCELLULAR LOCATION: Membrane {ECO:0000305}; Multi-pass membrane protein {ECO:0000305}.		Membrane	1	yes			yes	yes
Q5QGZ9	CL12A_HUMAN	C-type lectin domain family 12 member A (C-type lectin-like molecule 1) (CLL-1) (Dendritic cell-associated lectin 2) (DCAL-2) (Myeloid inhibitory C-type lectin-like receptor) (MICL) (CD antigen CD371)	CLEC12A CLL1 DCAL2 MICL	CLEC12A	CLL1 DCAL2 MICL	30762	Alternative splicing;Cell membrane;Disulfide bond;Glycoprotein;Lectin;Membrane;Receptor;Reference proteome;Signal-anchor;Transmembrane;Transmembrane helix	plasma membrane [GO:0005886]; specific granule membrane [GO:0035579]; tertiary granule membrane [GO:0070821]	SUBCELLULAR LOCATION: Cell membrane {ECO:0000269|PubMed:14739280, ECO:0000269|PubMed:15548716, ECO:0000269|PubMed:16239426, ECO:0000269|PubMed:16838277}; Single-pass type II membrane protein {ECO:0000269|PubMed:14739280, ECO:0000269|PubMed:15548716, ECO:0000269|PubMed:16239426, ECO:0000269|PubMed:16838277}. Note=Ligand binding leads to internalization.		Membrane	1	yes	yes		yes	yes
Q2HXU8	CL12B_HUMAN	C-type lectin domain family 12 member B (Macrophage antigen H)	CLEC12B UNQ5782/PRO16089	CLEC12B		31616	Alternative splicing;Cell membrane;Disulfide bond;Glycoprotein;Lectin;Membrane;Phosphoprotein;Receptor;Reference proteome;Signal-anchor;Transmembrane;Transmembrane helix	external side of plasma membrane [GO:0009897]; protein-containing complex [GO:0032991]	SUBCELLULAR LOCATION: Cell membrane {ECO:0000269|PubMed:17562706}; Single-pass type II membrane protein {ECO:0000255}.		Membrane;Cell surface;Unknown	0.6;0.2;0.2	yes	yes		yes	yes
Q2KHT3	CL16A_HUMAN	Protein CLEC16A (C-type lectin domain family 16 member A)	CLEC16A KIAA0350	CLEC16A	KIAA0350	117715	Alternative splicing;Autophagy;Diabetes mellitus;Endosome;Lysosome;Membrane;Reference proteome	cytosol [GO:0005829]; endolysosome membrane [GO:0036020]; Golgi apparatus [GO:0005794]; membrane [GO:0016020]; vesicle [GO:0031982]	SUBCELLULAR LOCATION: Endosome membrane {ECO:0000250|UniProtKB:Q80U30}; Peripheral membrane protein {ECO:0000250|UniProtKB:Q80U30}. Lysosome membrane {ECO:0000250|UniProtKB:Q80U30}; Peripheral membrane protein {ECO:0000250|UniProtKB:Q80U30}. Note=Associates with the endolysosome membrane. {ECO:0000250|UniProtKB:Q80U30}.	Nucleoplasm, Vesicles	Membrane;Vesicle;Golgi;Cytoplasm;Lysosome;Endosome	0.44;0.11;0.11;0.11;0.11;0.11	yes			yes	yes
Q6ZS10	CL17A_HUMAN	C-type lectin domain family 17, member A (Prolectin)	CLEC17A	CLEC17A		42935	Alternative splicing;Calcium;Disulfide bond;Glycoprotein;Lectin;Mannose-binding;Membrane;Metal-binding;Receptor;Reference proteome;Signal-anchor;Transmembrane;Transmembrane helix	cell surface [GO:0009986]; external side of plasma membrane [GO:0009897]	SUBCELLULAR LOCATION: Membrane {ECO:0000305}; Single-pass type II membrane protein {ECO:0000305}. Note=In fibroblasts, expressed on the cell surface. {ECO:0000269|PubMed:19419970}.		Membrane;Cell surface	0.6;0.4	yes	yes		yes	yes
Q6UXS0	CL19A_HUMAN	C-type lectin domain family 19 member A	CLEC19A UNQ5810/PRO19627	CLEC19A		15448	Disulfide bond;Glycoprotein;Lectin;Reference proteome;Secreted;Signal	external side of plasma membrane [GO:0009897]; extracellular region [GO:0005576]	SUBCELLULAR LOCATION: Secreted {ECO:0000305}.		Extracellular;Cell surface	0.67;0.33				yes	yes
O75122	CLAP2_HUMAN	CLIP-associating protein 2 (Cytoplasmic linker-associated protein 2) (Protein Orbit homolog 2) (hOrbit2)	CLASP2 KIAA0627	CLASP2	KIAA0627	141064	3D-structure;Alternative splicing;Cell cycle;Cell division;Cell membrane;Cell projection;Centromere;Chromosome;Cytoplasm;Cytoskeleton;Golgi apparatus;Kinetochore;Membrane;Microtubule;Mitosis;Phosphoprotein;Reference proteome;Repeat	axonal growth cone [GO:0044295]; basal cortex [GO:0045180]; cell cortex [GO:0005938]; cell leading edge [GO:0031252]; cortical microtubule plus-end [GO:1903754]; cytoplasm [GO:0005737]; cytoplasmic microtubule [GO:0005881]; cytosol [GO:0005829]; Golgi apparatus [GO:0005794]; kinetochore [GO:0000776]; kinetochore microtubule [GO:0005828]; membrane [GO:0016020]; microtubule [GO:0005874]; microtubule organizing center [GO:0005815]; plasma membrane [GO:0005886]; ruffle membrane [GO:0032587]; spindle microtubule [GO:0005876]; trans-Golgi network [GO:0005802]	SUBCELLULAR LOCATION: Cytoplasm, cytoskeleton {ECO:0000269|PubMed:15631994, ECO:0000269|PubMed:20937854}. Cytoplasm, cytoskeleton, microtubule organizing center, centrosome {ECO:0000269|PubMed:16914514}. Chromosome, centromere, kinetochore {ECO:0000269|PubMed:16866869, ECO:0000269|PubMed:16914514}. Cytoplasm, cytoskeleton, spindle {ECO:0000269|PubMed:16866869, ECO:0000269|PubMed:16914514}. Golgi apparatus {ECO:0000250|UniProtKB:Q8BRT1}. Golgi apparatus, trans-Golgi network {ECO:0000269|PubMed:17543864}. Cell membrane {ECO:0000269|PubMed:20937854}. Cell projection, ruffle membrane {ECO:0000269|PubMed:20937854}. Note=Localizes to microtubule plus ends (PubMed:15631994). Localizes to centrosomes, kinetochores and the mitotic spindle from prometaphase. Subsequently localizes to the spindle midzone from anaphase and to the midbody from telophase (PubMed:16866869, PubMed:16914514). In migrating cells localizes to the plus ends of microtubules within the cell body and to the entire microtubule lattice within the lamella. Localizes to the cell cortex and this requires ERC1 and PHLDB2 (PubMed:16824950). The MEMO1-RHOA-DIAPH1 signaling pathway controls localization of the phosphorylated form to the cell membrane. {ECO:0000269|PubMed:15631994, ECO:0000269|PubMed:16824950, ECO:0000269|PubMed:16866869, ECO:0000269|PubMed:16914514, ECO:0000269|PubMed:20937854}.	Golgi apparatus	Cytoplasm;Membrane;Golgi;Nucleus;Microtubule cytoskeleton;Unknown;Cell cortex	0.33;0.14;0.14;0.14;0.14;0.08;0.03	yes	yes		yes	yes
Q8IUN9	CLC10_HUMAN	C-type lectin domain family 10 member A (C-type lectin superfamily member 14) (Macrophage lectin 2) (CD antigen CD301)	CLEC10A CLECSF13 CLECSF14 HML	CLEC10A	CLECSF13 CLECSF14 HML	35446	3D-structure;Adaptive immunity;Alternative splicing;Coiled coil;Disulfide bond;Endocytosis;Glycoprotein;Immunity;Innate immunity;Lectin;Membrane;Reference proteome;Signal-anchor;Transmembrane;Transmembrane helix	external side of plasma membrane [GO:0009897]; plasma membrane [GO:0005886]	SUBCELLULAR LOCATION: Membrane {ECO:0000305}; Single-pass type II membrane protein {ECO:0000305}.		Membrane;Cell surface	0.8;0.2	yes			yes	yes
Q86T13	CLC14_HUMAN	C-type lectin domain family 14 member A (Epidermal growth factor receptor 5) (EGFR-5)	CLEC14A C14orf27 EGFR5 UNQ236/PRO269	CLEC14A	C14orf27 EGFR5	51636	Direct protein sequencing;Disulfide bond;EGF-like domain;Glycoprotein;Lectin;Membrane;Reference proteome;Signal;Transmembrane;Transmembrane helix	collagen-containing extracellular matrix [GO:0062023]; external side of plasma membrane [GO:0009897]	SUBCELLULAR LOCATION: Membrane {ECO:0000305}; Single-pass type I membrane protein {ECO:0000305}.	Endoplasmic reticulum, Golgi apparatus	Membrane;Extracellular matrix;Cell surface	0.6;0.2;0.2	yes			yes	yes
Q8NC01	CLC1A_HUMAN	C-type lectin domain family 1 member A (C-type lectin-like receptor 1) (CLEC-1)	CLEC1A CLEC1 UNQ569/PRO1131	CLEC1A	CLEC1	31952	Disulfide bond;Glycoprotein;Lectin;Membrane;Reference proteome;Signal-anchor;Transmembrane;Transmembrane helix	plasma membrane [GO:0005886]	SUBCELLULAR LOCATION: Membrane {ECO:0000305}; Single-pass type II membrane protein {ECO:0000305}.		Membrane	1	yes			yes	yes
Q9P126	CLC1B_HUMAN	C-type lectin domain family 1 member B (C-type lectin-like receptor 2) (CLEC-2)	CLEC1B CLEC2 UNQ721/PRO1384	CLEC1B	CLEC2	26596	3D-structure;Alternative splicing;Disulfide bond;Glycoprotein;Host-virus interaction;Lectin;Membrane;Phosphoprotein;Receptor;Reference proteome;Signal-anchor;Transmembrane;Transmembrane helix	cell surface [GO:0009986]; plasma membrane [GO:0005886]	SUBCELLULAR LOCATION: Membrane {ECO:0000305}; Single-pass type II membrane protein {ECO:0000305}.		Membrane	1	yes			yes	yes
Q6UVW9	CLC2A_HUMAN	C-type lectin domain family 2 member A (Keratinocyte-associated C-type lectin) (KACL) (Proliferation-induced lymphocyte-associated receptor) (PILAR)	CLEC2A KACL UNQ5792/PRO19597	CLEC2A	KACL	19972	3D-structure;Alternative splicing;Cell membrane;Disulfide bond;Glycoprotein;Lectin;Membrane;Receptor;Reference proteome;Signal-anchor;Transmembrane;Transmembrane helix	external side of plasma membrane [GO:0009897]; plasma membrane [GO:0005886]	SUBCELLULAR LOCATION: Cell membrane {ECO:0000269|PubMed:18046548, ECO:0000269|PubMed:18550855}; Single-pass type II membrane protein {ECO:0000269|PubMed:18046548, ECO:0000269|PubMed:18550855}.	Plasma membrane	Membrane;Cell surface	0.8;0.2	yes	yes	yes	yes	yes
Q92478	CLC2B_HUMAN	C-type lectin domain family 2 member B (Activation-induced C-type lectin) (C-type lectin superfamily member 2) (IFN-alpha-2b-inducing-related protein 1)	CLEC2B AICL CLECSF2 IFNRG1	CLEC2B	AICL CLECSF2 IFNRG1	17307	Disulfide bond;Glycoprotein;Lectin;Membrane;Reference proteome;Signal-anchor;Transmembrane;Transmembrane helix	external side of plasma membrane [GO:0009897]; plasma membrane [GO:0005886]	SUBCELLULAR LOCATION: Membrane {ECO:0000305}; Single-pass type II membrane protein {ECO:0000305}.		Membrane;Cell surface	0.8;0.2	yes			yes	yes
Q9UHP7	CLC2D_HUMAN	C-type lectin domain family 2 member D (Lectin-like NK cell receptor) (Lectin-like transcript 1) (LLT-1) (Osteoclast inhibitory lectin)	CLEC2D CLAX LLT1 OCIL	CLEC2D	CLAX LLT1 OCIL	21849	3D-structure;Alternative splicing;Cell membrane;Disulfide bond;Endoplasmic reticulum;Glycoprotein;Lectin;Membrane;Receptor;Reference proteome;Signal-anchor;Transmembrane;Transmembrane helix	cell surface [GO:0009986]; endoplasmic reticulum [GO:0005783]; external side of plasma membrane [GO:0009897]; membrane [GO:0016020]; plasma membrane [GO:0005886]	SUBCELLULAR LOCATION: Cell membrane {ECO:0000269|PubMed:15104121, ECO:0000269|PubMed:20843815, ECO:0000305|PubMed:16339513}; Single-pass type II membrane protein {ECO:0000255}.; SUBCELLULAR LOCATION: [Isoform 2]: Endoplasmic reticulum {ECO:0000269|PubMed:20843815}.; SUBCELLULAR LOCATION: [Isoform 4]: Endoplasmic reticulum {ECO:0000269|PubMed:20843815}.	Golgi apparatus	Membrane;Endoplasmic reticulum;Cell surface;Unknown	0.42;0.25;0.17;0.17	yes	yes		yes	yes
P0C7M8	CLC2L_HUMAN	C-type lectin domain family 2 member L	CLEC2L	CLEC2L		23927	Disulfide bond;Lectin;Membrane;Phosphoprotein;Reference proteome;Transmembrane;Transmembrane helix	membrane [GO:0016020]	SUBCELLULAR LOCATION: Membrane {ECO:0000305}; Single-pass membrane protein {ECO:0000305}.		Membrane	1	yes			yes	yes
Q9UMR7	CLC4A_HUMAN	C-type lectin domain family 4 member A (C-type lectin DDB27) (C-type lectin superfamily member 6) (Dendritic cell immunoreceptor) (Lectin-like immunoreceptor) (CD antigen CD367)	CLEC4A CLECSF6 DCIR LLIR HDCGC13P	CLEC4A	CLECSF6 DCIR LLIR	27512	3D-structure;Adaptive immunity;Alternative splicing;Calcium;Cell membrane;Disulfide bond;Glycoprotein;Host-virus interaction;Immunity;Innate immunity;Lectin;Membrane;Metal-binding;Reference proteome;Signal-anchor;Transmembrane;Transmembrane helix	external side of plasma membrane [GO:0009897]; plasma membrane [GO:0005886]	SUBCELLULAR LOCATION: Cell membrane {ECO:0000269|PubMed:18258799}; Single-pass type II membrane protein {ECO:0000305}; Extracellular side {ECO:0000269|PubMed:18258799}.		Membrane;Cell surface	0.67;0.33	yes	yes		yes	yes
Q8WTT0	CLC4C_HUMAN	C-type lectin domain family 4 member C (Blood dendritic cell antigen 2) (BDCA-2) (C-type lectin superfamily member 7) (Dendritic lectin) (CD antigen CD303)	CLEC4C BDCA2 CLECSF11 CLECSF7 DLEC HECL UNQ9361/PRO34150	CLEC4C	BDCA2 CLECSF11 CLECSF7 DLEC HECL	25038	3D-structure;Adaptive immunity;Alternative splicing;Calcium;Cell membrane;Disulfide bond;Glycoprotein;Immunity;Innate immunity;Lectin;Membrane;Metal-binding;Reference proteome;Signal-anchor;Transmembrane;Transmembrane helix	external side of plasma membrane [GO:0009897]; ficolin-1-rich granule membrane [GO:0101003]; plasma membrane [GO:0005886]; secretory granule membrane [GO:0030667]; tertiary granule membrane [GO:0070821]	SUBCELLULAR LOCATION: Cell membrane {ECO:0000269|PubMed:11748283, ECO:0000269|PubMed:21880719}; Single-pass type II membrane protein {ECO:0000305}.		Membrane;Cell surface;Cytoplasm	0.75;0.13;0.13	yes	yes		yes	yes
Q8WXI8	CLC4D_HUMAN	C-type lectin domain family 4 member D (C-type lectin superfamily member 8) (C-type lectin-like receptor 6) (CLEC-6) (Dendritic cell-associated C-type lectin 3) (DC-associated C-type lectin 3) (Dectin-3) (CD antigen CD368)	CLEC4D CLECSF8 MCL	CLEC4D	CLECSF8 MCL	24704	3D-structure;Adaptive immunity;Calcium;Cell membrane;Disulfide bond;Glycoprotein;Immunity;Innate immunity;Lectin;Membrane;Metal-binding;Reference proteome;Signal-anchor;Transmembrane;Transmembrane helix	external side of plasma membrane [GO:0009897]; ficolin-1-rich granule membrane [GO:0101003]; plasma membrane [GO:0005886]; specific granule membrane [GO:0035579]; tertiary granule membrane [GO:0070821]	SUBCELLULAR LOCATION: Cell membrane {ECO:0000269|PubMed:23911656}; Single-pass type II membrane protein {ECO:0000305}.		Membrane;Cell surface	0.88;0.13	yes	yes		yes	yes
Q9ULY5	CLC4E_HUMAN	C-type lectin domain family 4 member E (C-type lectin superfamily member 9) (Macrophage-inducible C-type lectin) (MINCLE)	CLEC4E CLECSF9 MINCLE UNQ218/PRO244	CLEC4E	CLECSF9 MINCLE	25073	3D-structure;Calcium;Cell membrane;Cell projection;Disulfide bond;Glycoprotein;Immunity;Innate immunity;Lectin;Membrane;Metal-binding;Reference proteome;Signal-anchor;Transmembrane;Transmembrane helix	cell projection [GO:0042995]; external side of plasma membrane [GO:0009897]; membrane [GO:0016020]; phagocytic cup [GO:0001891]; phagocytic vesicle membrane [GO:0030670]; plasma membrane [GO:0005886]	SUBCELLULAR LOCATION: Cell membrane {ECO:0000269|PubMed:18490740, ECO:0000305|PubMed:24101491}; Single-pass type II membrane protein {ECO:0000305}. Cell projection, phagocytic cup {ECO:0000250|UniProtKB:Q9R0Q8}.		Membrane;Unknown;Vesicle;Cell surface	0.64;0.18;0.09;0.09	yes	yes		yes	yes
Q8N1N0	CLC4F_HUMAN	C-type lectin domain family 4 member F (C-type lectin superfamily member 13) (C-type lectin 13)	CLEC4F CLECSF13	CLEC4F	CLECSF13	65519	Alternative splicing;Endocytosis;Glycoprotein;Lectin;Membrane;Receptor;Reference proteome;Signal-anchor;Transmembrane;Transmembrane helix	external side of plasma membrane [GO:0009897]	SUBCELLULAR LOCATION: Membrane {ECO:0000250}; Single-pass type II membrane protein {ECO:0000250}.	Plasma membrane	Membrane;Cell surface	0.75;0.25	yes		yes	yes	yes
Q6UXB4	CLC4G_HUMAN	C-type lectin domain family 4 member G (Liver and lymph node sinusoidal endothelial cell C-type lectin) (LSECtin)	CLEC4G UNQ431/PRO792	CLEC4G		32562	Cell membrane;Coiled coil;Disulfide bond;Glycoprotein;Host cell receptor for virus entry;Host-virus interaction;Lectin;Membrane;Phosphoprotein;Receptor;Reference proteome;Signal-anchor;Transmembrane;Transmembrane helix	external side of plasma membrane [GO:0009897]; plasma membrane [GO:0005886]	SUBCELLULAR LOCATION: Cell membrane; Single-pass type II membrane protein {ECO:0000269|PubMed:14711836}.		Membrane;Cell surface	0.8;0.2	yes	yes		yes	yes
Q9UJ71	CLC4K_HUMAN	C-type lectin domain family 4 member K (Langerin) (CD antigen CD207)	CD207 CLEC4K	CD207	CLEC4K	36725	3D-structure;Coiled coil;Disulfide bond;Glycoprotein;Lectin;Membrane;Reference proteome;Signal-anchor;Transmembrane;Transmembrane helix	clathrin-coated endocytic vesicle membrane [GO:0030669]; early endosome membrane [GO:0031901]; endocytic vesicle [GO:0030139]; external side of plasma membrane [GO:0009897]; plasma membrane [GO:0005886]	SUBCELLULAR LOCATION: Membrane {ECO:0000269|PubMed:10661407}; Single-pass type II membrane protein {ECO:0000269|PubMed:10661407}. Note=Found in Birbeck granules (BGs), which are organelles consisting of superimposed and zippered membranes.	Cytosol	Membrane;Vesicle;Cell surface;Endosome	0.5;0.25;0.13;0.13	yes			yes	yes
Q9H2X3	CLC4M_HUMAN	C-type lectin domain family 4 member M (CD209 antigen-like protein 1) (DC-SIGN-related protein) (DC-SIGNR) (Dendritic cell-specific ICAM-3-grabbing non-integrin 2) (DC-SIGN2) (Liver/lymph node-specific ICAM-3-grabbing non-integrin) (L-SIGN) (CD antigen CD299)	CLEC4M CD209L CD209L1 CD299	CLEC4M	CD209L CD209L1 CD299	45350	3D-structure;Adaptive immunity;Alternative splicing;Calcium;Cell membrane;Disulfide bond;Endocytosis;Glycoprotein;Host cell receptor for virus entry;Host-virus interaction;Immunity;Innate immunity;Lectin;Mannose-binding;Membrane;Metal-binding;Receptor;Reference proteome;Repeat;Secreted;Signal-anchor;Transmembrane;Transmembrane helix	cytoplasm [GO:0005737]; external side of plasma membrane [GO:0009897]; extracellular region [GO:0005576]; host cell [GO:0043657]; membrane [GO:0016020]; plasma membrane [GO:0005886]	SUBCELLULAR LOCATION: [Isoform 1]: Cell membrane {ECO:0000305}; Single-pass type II membrane protein {ECO:0000305}.; SUBCELLULAR LOCATION: [Isoform 2]: Cell membrane {ECO:0000305}; Single-pass type II membrane protein {ECO:0000305}.; SUBCELLULAR LOCATION: [Isoform 3]: Cell membrane {ECO:0000305}; Single-pass type II membrane protein {ECO:0000305}.; SUBCELLULAR LOCATION: [Isoform 5]: Secreted {ECO:0000305}.; SUBCELLULAR LOCATION: [Isoform 6]: Secreted {ECO:0000305}.; SUBCELLULAR LOCATION: [Isoform 7]: Secreted {ECO:0000305}.; SUBCELLULAR LOCATION: [Isoform 10]: Secreted {ECO:0000305}.		Membrane;Unknown;Extracellular;Cell surface;Cytoplasm	0.35;0.35;0.22;0.04;0.04	yes	yes		yes	yes
Q9NY25	CLC5A_HUMAN	C-type lectin domain family 5 member A (C-type lectin superfamily member 5) (Myeloid DAP12-associating lectin 1) (MDL-1)	CLEC5A CLECSF5 MDL1	CLEC5A	CLECSF5 MDL1	21521	3D-structure;Alternative splicing;Cell membrane;Disulfide bond;Glycoprotein;Host cell receptor for virus entry;Host-virus interaction;Immunity;Innate immunity;Lectin;Membrane;Receptor;Reference proteome;Signal-anchor;Transmembrane;Transmembrane helix	cell surface [GO:0009986]; cytosol [GO:0005829]; plasma membrane [GO:0005886]; specific granule membrane [GO:0035579]; tertiary granule membrane [GO:0070821]	SUBCELLULAR LOCATION: Cell membrane {ECO:0000269|PubMed:21566123}; Single-pass type II membrane protein {ECO:0000269|PubMed:21566123}.	Plasma membrane, Cytosol	Membrane;Cell surface;Cytoplasm	0.75;0.13;0.13	yes	yes	yes	yes	yes
Q6EIG7	CLC6A_HUMAN	C-type lectin domain family 6 member A (C-type lectin superfamily member 10) (Dendritic cell-associated C-type lectin 2) (DC-associated C-type lectin 2) (Dectin-2)	CLEC6A CLECSF10 DECTIN2	CLEC6A	CLECSF10 DECTIN2	23998	3D-structure;Adaptive immunity;Alternative splicing;Calcium;Cell membrane;Disulfide bond;Glycoprotein;Immunity;Innate immunity;Lectin;Membrane;Metal-binding;Reference proteome;Signal-anchor;Transmembrane;Transmembrane helix	external side of plasma membrane [GO:0009897]; plasma membrane [GO:0005886]	SUBCELLULAR LOCATION: Cell membrane {ECO:0000269|PubMed:23911656}; Single-pass type II membrane protein {ECO:0000305}.		Membrane;Cell surface	0.8;0.2	yes	yes		yes	yes
Q9BXN2	CLC7A_HUMAN	C-type lectin domain family 7 member A (Beta-glucan receptor) (C-type lectin superfamily member 12) (Dendritic cell-associated C-type lectin 1) (DC-associated C-type lectin 1) (Dectin-1) (CD antigen CD369)	CLEC7A BGR CLECSF12 DECTIN1 UNQ539/PRO1082	CLEC7A	BGR CLECSF12 DECTIN1	27627	Alternative splicing;Cell membrane;Cytoplasm;Disulfide bond;Glycoprotein;Immunity;Inflammatory response;Innate immunity;Lectin;Membrane;Metal-binding;Phosphoprotein;Receptor;Reference proteome;Signal-anchor;Transmembrane;Transmembrane helix	cell surface [GO:0009986]; cytoplasm [GO:0005737]; membrane [GO:0016020]; plasma membrane [GO:0005886]	SUBCELLULAR LOCATION: Cell membrane {ECO:0000269|PubMed:11745369, ECO:0000269|PubMed:16870151, ECO:0000269|PubMed:17230442}; Single-pass type II membrane protein {ECO:0000269|PubMed:11745369, ECO:0000269|PubMed:16870151, ECO:0000269|PubMed:17230442}.; SUBCELLULAR LOCATION: [Isoform 5]: Cytoplasm {ECO:0000305}.; SUBCELLULAR LOCATION: [Isoform 6]: Cytoplasm {ECO:0000305}.; SUBCELLULAR LOCATION: [Isoform 7]: Cytoplasm {ECO:0000305}.		Cytoplasm;Membrane;Unknown;Cell surface	0.33;0.33;0.25;0.08	yes	yes		yes	yes
Q6UXN8	CLC9A_HUMAN	C-type lectin domain family 9 member A (CD antigen CD370)	CLEC9A UNQ9341/PRO34046	CLEC9A		27324	3D-structure;Disulfide bond;Endocytosis;Glycoprotein;Lectin;Membrane;Receptor;Reference proteome;Signal-anchor;Transmembrane;Transmembrane helix	cell surface [GO:0009986]; membrane [GO:0016020]	SUBCELLULAR LOCATION: Membrane {ECO:0000269|PubMed:18408006}; Single-pass type II membrane protein {ECO:0000269|PubMed:18408006}.		Membrane;Cell surface	0.75;0.25	yes			yes	yes
P09496	CLCA_HUMAN	Clathrin light chain A (Lca)	CLTA	CLTA		27077	3D-structure;Acetylation;Alternative splicing;Calcium;Cell cycle;Cell division;Coated pit;Cytoplasm;Cytoplasmic vesicle;Cytoskeleton;Membrane;Mitosis;Phosphoprotein;Reference proteome	clathrin coat [GO:0030118]; clathrin coat of coated pit [GO:0030132]; clathrin coat of trans-Golgi network vesicle [GO:0030130]; clathrin complex [GO:0071439]; clathrin vesicle coat [GO:0030125]; clathrin-coated endocytic vesicle [GO:0045334]; cytoplasmic vesicle [GO:0031410]; cytosol [GO:0005829]; endolysosome membrane [GO:0036020]; membrane [GO:0016020]; plasma membrane [GO:0005886]; postsynaptic endocytic zone cytoplasmic component [GO:0099631]; presynaptic endocytic zone membrane [GO:0098835]; spindle [GO:0005819]; synaptic vesicle membrane [GO:0030672]; trans-Golgi network membrane [GO:0032588]	SUBCELLULAR LOCATION: Cytoplasmic vesicle membrane; Peripheral membrane protein; Cytoplasmic side. Membrane, coated pit; Peripheral membrane protein; Cytoplasmic side. Cytoplasm, cytoskeleton, spindle {ECO:0000269|PubMed:21297582, ECO:0000305|PubMed:15858577}. Note=Cytoplasmic face of coated pits and vesicles. In complex with TACC3 and CKAP5 (forming the TACC3/ch-TOG/clathrin complex) localized to inter-microtubule bridges in mitotic spindles. {ECO:0000305}.	Vesicles, Endosomes, Lysosomes	Membrane;Cytoplasm;Vesicle;Golgi;Nucleus;Unknown	0.35;0.27;0.19;0.08;0.08;0.04	yes			yes	yes
A8K7I4	CLCA1_HUMAN	Calcium-activated chloride channel regulator 1 (EC 3.4.-.-) (Calcium-activated chloride channel family member 1) (hCLCA1) (Calcium-activated chloride channel protein 1) (CaCC-1) (hCaCC-1)	CLCA1 CACC1	CLCA1	CACC1	100226	3D-structure;Autocatalytic cleavage;Calcium;Calcium transport;Cell membrane;Chloride;Direct protein sequencing;Glycoprotein;Hydrolase;Ion transport;Membrane;Metal-binding;Metalloprotease;Protease;Reference proteome;Secreted;Signal;Transport;Zinc	extracellular space [GO:0005615]; microvillus [GO:0005902]; plasma membrane [GO:0005886]; zymogen granule membrane [GO:0042589]	SUBCELLULAR LOCATION: Secreted, extracellular space {ECO:0000269|PubMed:15919655}. Cell membrane {ECO:0000269|PubMed:15919655}; Peripheral membrane protein {ECO:0000269|PubMed:15919655}; Extracellular side {ECO:0000269|PubMed:15919655}. Note=Protein that remains attached to the plasma membrane appeared to be predominantly localized to microvilli.		Membrane;Extracellular;Cytoplasm;Unknown;Cell surface	0.4;0.3;0.1;0.1;0.1	yes	yes		yes	yes
Q9UQC9	CLCA2_HUMAN	Calcium-activated chloride channel regulator 2 (EC 3.4.-.-) (Calcium-activated chloride channel family member 2) (hCLCA2) (Calcium-activated chloride channel protein 3) (CaCC-3) (hCaCC-3) [Cleaved into: Calcium-activated chloride channel regulator 2, 109 kDa form; Calcium-activated chloride channel regulator 2, 35 kDa form]	CLCA2 CACC3	CLCA2	CACC3	103941	Autocatalytic cleavage;Calcium;Cell adhesion;Cell junction;Cell membrane;Chloride;Glycoprotein;Hydrolase;Ion transport;Membrane;Metal-binding;Metalloprotease;Protease;Reference proteome;Secreted;Signal;Transmembrane;Transmembrane helix;Transport;Zinc	anchoring junction [GO:0070161]; basal plasma membrane [GO:0009925]; cell junction [GO:0030054]; cytosol [GO:0005829]; extracellular region [GO:0005576]; nuclear membrane [GO:0031965]; nucleoplasm [GO:0005654]; plasma membrane [GO:0005886]	SUBCELLULAR LOCATION: Cell membrane; Single-pass type I membrane protein. Basal cell membrane; Single-pass type I membrane protein. Cell junction.; SUBCELLULAR LOCATION: [Calcium-activated chloride channel regulator 2, 109 kDa form]: Secreted. Note=Remains associated to the 35 kDa form until an unidentified event triggers the release.	Plasma membrane, Cell Junctions	Membrane;Unknown;Nucleus;Extracellular;Cell junction;Cytoplasm	0.41;0.18;0.12;0.12;0.12;0.06	yes	yes	yes	yes	yes
Q9Y6N3	CLCA3_HUMAN	Calcium-activated chloride channel regulator family member 3 (Calcium-activated chloride channel family member 3) (hCLCA3)	CLCA3P CLCA3	CLCA3P	CLCA3	29971	Calcium;Calcium channel;Calcium transport;Chloride;Chloride channel;Glycoprotein;Ion channel;Ion transport;Reference proteome;Secreted;Signal;Transport;Voltage-gated channel	chloride channel complex [GO:0034707]; extracellular space [GO:0005615]; plasma membrane [GO:0005886]	SUBCELLULAR LOCATION: Secreted {ECO:0000269|PubMed:10095065}.		Membrane;Extracellular	0.5;0.5	yes			yes	yes
Q14CN2	CLCA4_HUMAN	Calcium-activated chloride channel regulator 4 (EC 3.4.-.-) (Calcium-activated chloride channel family member 4) (hCLCA4) (Calcium-activated chloride channel protein 2) (CaCC-2) (hCaCC-2) (Chloride channel accessory 4) [Cleaved into: Calcium-activated chloride channel regulator 4, 110 kDa form; Calcium-activated chloride channel regulator 4, 30 kDa form]	CLCA4 CaCC2 UNQ562/PRO1124	CLCA4	CaCC2	101283	Alternative splicing;Autocatalytic cleavage;Cell membrane;Chloride;Glycoprotein;Hydrolase;Membrane;Metal-binding;Metalloprotease;Protease;Reference proteome;Secreted;Signal;Transmembrane;Transmembrane helix;Transport;Zinc	apical plasma membrane [GO:0016324]; extracellular region [GO:0005576]; plasma membrane [GO:0005886]	SUBCELLULAR LOCATION: Cell membrane {ECO:0000250}; Single-pass membrane protein {ECO:0000250}. Apical cell membrane {ECO:0000250}. Secreted {ECO:0000250}. Note=The C-terminus 30 kDa form is anchored to the membrane. The N-terminus 110 kDa form is released from the membrane triggered by an unknown stimulus. {ECO:0000250}.	Plasma membrane	Membrane;Extracellular	0.75;0.25	yes	yes	yes	yes	yes
P09497	CLCB_HUMAN	Clathrin light chain B (Lcb)	CLTB	CLTB		25190	Acetylation;Alternative splicing;Calcium;Coated pit;Cytoplasmic vesicle;Disulfide bond;Membrane;Phosphoprotein;Reference proteome	ciliary membrane [GO:0060170]; clathrin coat [GO:0030118]; clathrin coat of coated pit [GO:0030132]; clathrin coat of trans-Golgi network vesicle [GO:0030130]; clathrin vesicle coat [GO:0030125]; clathrin-coated endocytic vesicle [GO:0045334]; cytosol [GO:0005829]; intracellular membrane-bounded organelle [GO:0043231]; plasma membrane [GO:0005886]; postsynaptic endocytic zone cytoplasmic component [GO:0099631]; presynaptic endocytic zone membrane [GO:0098835]; synaptic vesicle membrane [GO:0030672]; trans-Golgi network [GO:0005802]	SUBCELLULAR LOCATION: Cytoplasmic vesicle membrane; Peripheral membrane protein; Cytoplasmic side. Membrane, coated pit; Peripheral membrane protein; Cytoplasmic side. Note=Cytoplasmic face of coated pits and vesicles.	Vesicles	Membrane;Cytoplasm;Vesicle;Golgi	0.45;0.25;0.2;0.1	yes			yes	yes
Q96S66	CLCC1_HUMAN	Chloride channel CLIC-like protein 1 (Mid-1-related chloride channel protein 1)	CLCC1 KIAA0761 MCLC	CLCC1	KIAA0761 MCLC	62023	Alternative splicing;Chloride;Chloride channel;Endoplasmic reticulum;Golgi apparatus;Ion channel;Ion transport;Membrane;Nucleus;Phosphoprotein;Reference proteome;Retinitis pigmentosa;Signal;Transmembrane;Transmembrane helix;Transport	chloride channel complex [GO:0034707]; endoplasmic reticulum [GO:0005783]; endoplasmic reticulum membrane [GO:0005789]; Golgi membrane [GO:0000139]; intracellular membrane-bounded organelle [GO:0043231]; membrane [GO:0016020]; mitochondria-associated endoplasmic reticulum membrane [GO:0044233]; nuclear membrane [GO:0031965]	SUBCELLULAR LOCATION: Endoplasmic reticulum membrane {ECO:0000269|PubMed:30157172, ECO:0000269|PubMed:31653868}; Multi-pass membrane protein {ECO:0000255}. Golgi apparatus membrane {ECO:0000250|UniProtKB:Q9WU61}; Multi-pass membrane protein {ECO:0000255}. Nucleus membrane {ECO:0000250|UniProtKB:Q9WU61}; Multi-pass membrane protein {ECO:0000255}. Note=Within the endoplasmic reticulum (ER), localizes to the mitochondria-associated ER membrane, a zone of contact between the ER and mitochondrial membranes. {ECO:0000269|PubMed:31653868}.	Endoplasmic reticulum	Membrane;Endoplasmic reticulum;Nucleus;Golgi	0.43;0.29;0.14;0.14	yes			yes	yes
P51800	CLCKA_HUMAN	Chloride channel protein ClC-Ka (Chloride channel Ka) (ClC-K1)	CLCNKA	CLCNKA		75285	3D-structure;Alternative splicing;Bartter syndrome;Calcium;CBS domain;Chloride;Chloride channel;Deafness;Disease variant;Ion channel;Ion transport;Membrane;Metal-binding;Reference proteome;Repeat;Transmembrane;Transmembrane helix;Transport;Voltage-gated channel	chloride channel complex [GO:0034707]; plasma membrane [GO:0005886]	SUBCELLULAR LOCATION: Membrane; Multi-pass membrane protein.		Membrane	1	yes			yes	yes
P51801	CLCKB_HUMAN	Chloride channel protein ClC-Kb (Chloride channel Kb) (ClC-K2)	CLCNKB	CLCNKB		75446	Alternative splicing;Bartter syndrome;Calcium;CBS domain;Cell membrane;Chloride;Chloride channel;Deafness;Disease variant;Glycoprotein;Ion channel;Ion transport;Membrane;Metal-binding;Reference proteome;Repeat;Transmembrane;Transmembrane helix;Transport;Voltage-gated channel	chloride channel complex [GO:0034707]; plasma membrane [GO:0005886]	SUBCELLULAR LOCATION: Cell membrane; Multi-pass membrane protein.		Membrane	1	yes	yes		yes	yes
Q8IZS7	CLCL1_HUMAN	Putative C-type lectin-like domain family 1 (C-type lectin-like domain family 1 pseudogene) (Dendritic cell-associated lectin 1) (DC-associated lectin-1) (DCAL-1)	CLECL1P CLECL1 DCAL1	CLECL1P	CLECL1 DCAL1	19115	Cell membrane;Glycoprotein;Lectin;Membrane;Reference proteome;Signal-anchor;Transmembrane;Transmembrane helix	centriolar satellite [GO:0034451]; plasma membrane [GO:0005886]	SUBCELLULAR LOCATION: Cell membrane {ECO:0000269|PubMed:12421943}; Single-pass type II membrane protein {ECO:0000269|PubMed:12421943}.	Plasma membrane, Centriolar satellite	Membrane;Cytoplasm	0.8;0.2	yes	yes	yes	yes	yes
P35523	CLCN1_HUMAN	Chloride channel protein 1 (ClC-1) (Chloride channel protein, skeletal muscle)	CLCN1 CLC1	CLCN1	CLC1	108626	3D-structure;CBS domain;Cell membrane;Chloride;Chloride channel;Disease variant;Ion channel;Ion transport;Membrane;Phosphoprotein;Reference proteome;Repeat;Transmembrane;Transmembrane helix;Transport;Voltage-gated channel	chloride channel complex [GO:0034707]; plasma membrane [GO:0005886]; sarcolemma [GO:0042383]	SUBCELLULAR LOCATION: Cell membrane {ECO:0000269|PubMed:12456816, ECO:0000269|PubMed:26502825, ECO:0000269|PubMed:8112288, ECO:0000269|PubMed:9122265}; Multi-pass membrane protein {ECO:0000269|PubMed:29809153}.		Membrane	1	yes	yes		yes	yes
P51788	CLCN2_HUMAN	Chloride channel protein 2 (ClC-2)	CLCN2	CLCN2		98535	Acetylation;Alternative splicing;CBS domain;Cell membrane;Chloride;Chloride channel;Disease variant;Epilepsy;Ion channel;Ion transport;Membrane;Phosphoprotein;Reference proteome;Repeat;Transmembrane;Transmembrane helix;Transport;Voltage-gated channel	chloride channel complex [GO:0034707]; dendrite [GO:0030425]; perikaryon [GO:0043204]; plasma membrane [GO:0005886]	SUBCELLULAR LOCATION: Cell membrane {ECO:0000269|PubMed:29403011}; Multi-pass membrane protein.	Cytosol	Membrane;Unknown	0.71;0.29	yes	yes		yes	yes
P51790	CLCN3_HUMAN	H(+)/Cl(-) exchange transporter 3 (Chloride channel protein 3) (ClC-3) (Chloride transporter ClC-3)	CLCN3	CLCN3		90966	Alternative splicing;Antiport;ATP-binding;CBS domain;Cell membrane;Cell projection;Chloride;Disease variant;Endosome;Epilepsy;Glycoprotein;Golgi apparatus;Intellectual disability;Ion transport;Lysosome;Membrane;Nucleotide-binding;Reference proteome;Repeat;Transmembrane;Transmembrane helix;Transport	apical plasma membrane [GO:0016324]; axon terminus [GO:0043679]; cell surface [GO:0009986]; cytoplasmic vesicle [GO:0031410]; early endosome [GO:0005769]; early endosome membrane [GO:0031901]; endosome membrane [GO:0010008]; external side of plasma membrane [GO:0009897]; GABA-ergic synapse [GO:0098982]; glutamatergic synapse [GO:0098978]; Golgi apparatus [GO:0005794]; Golgi membrane [GO:0000139]; inhibitory synapse [GO:0060077]; intracellular membrane-bounded organelle [GO:0043231]; late endosome [GO:0005770]; late endosome membrane [GO:0031902]; lysosomal membrane [GO:0005765]; membrane [GO:0016020]; phagocytic vesicle [GO:0045335]; plasma membrane [GO:0005886]; postsynaptic membrane [GO:0045211]; recycling endosome [GO:0055037]; ruffle membrane [GO:0032587]; secretory granule [GO:0030141]; specific granule [GO:0042581]; synaptic vesicle [GO:0008021]; synaptic vesicle membrane [GO:0030672]; vesicle membrane [GO:0012506]	SUBCELLULAR LOCATION: [Isoform 1]: Early endosome membrane {ECO:0000269|PubMed:12471024}; Multi-pass membrane protein {ECO:0000255}. Late endosome membrane {ECO:0000269|PubMed:12471024}; Multi-pass membrane protein {ECO:0000255}. Lysosome membrane {ECO:0000250|UniProtKB:P51791}; Multi-pass membrane protein {ECO:0000255}. Cell membrane {ECO:0000250|UniProtKB:P51792}; Multi-pass membrane protein {ECO:0000255}. Note=Isoform 1 is localized mainly in late endosomes. {ECO:0000269|PubMed:12471024}.; SUBCELLULAR LOCATION: [Isoform 2]: Golgi apparatus membrane {ECO:0000269|PubMed:12471024}; Multi-pass membrane protein {ECO:0000255}. Cell projection, ruffle membrane {ECO:0000269|PubMed:11967229}; Multi-pass membrane protein {ECO:0000269|PubMed:11967229}. Note=Isoform 2 is mainly enriched in the Golgi (PubMed:12471024). Colocalizes with SLC9A3R1/EBP50 in membrane ruffles (PubMed:11967229). {ECO:0000269|PubMed:11967229, ECO:0000269|PubMed:12471024}.	Vesicles	Membrane;Endosome;Vesicle;Unknown;Synapse;Golgi;Cytoplasm;Cell surface;Lysosome	0.36;0.18;0.11;0.09;0.07;0.07;0.04;0.04;0.04	yes	yes		yes	yes
P51795	CLCN5_HUMAN	H(+)/Cl(-) exchange transporter 5 (Chloride channel protein 5) (ClC-5) (Chloride transporter ClC-5)	CLCN5 CLCK2	CLCN5	CLCK2	90785	3D-structure;Alternative splicing;Antiport;ATP-binding;CBS domain;Cell membrane;Chloride;Disease variant;Endosome;Golgi apparatus;Ion transport;Membrane;Nucleotide-binding;Reference proteome;Repeat;Transmembrane;Transmembrane helix;Transport;Ubl conjugation	apical part of cell [GO:0045177]; cytosol [GO:0005829]; early endosome [GO:0005769]; endosome membrane [GO:0010008]; Golgi apparatus [GO:0005794]; Golgi membrane [GO:0000139]; lysosomal membrane [GO:0005765]; membrane [GO:0016020]; plasma membrane [GO:0005886]; synaptic vesicle [GO:0008021]	SUBCELLULAR LOCATION: Golgi apparatus membrane {ECO:0000269|PubMed:19019917}; Multi-pass membrane protein {ECO:0000269|PubMed:19019917}. Endosome membrane {ECO:0000269|PubMed:19019917}; Multi-pass membrane protein {ECO:0000269|PubMed:19019917}. Cell membrane {ECO:0000269|PubMed:19019917}; Multi-pass membrane protein {ECO:0000269|PubMed:19019917}.	Golgi apparatus, Plasma membrane	Membrane;Endosome;Golgi;Vesicle;Lysosome;Cytoplasm;Unknown	0.41;0.18;0.18;0.06;0.06;0.06;0.06	yes	yes	yes	yes	yes
P51797	CLCN6_HUMAN	H(+)/Cl(-) exchange transporter 6 (Chloride channel protein 6) (ClC-6) (Chloride transport protein 6)	CLCN6 KIAA0046	CLCN6	KIAA0046	97289	Alternative splicing;Antiport;ATP-binding;CBS domain;Chloride;Disease variant;Endosome;Glycoprotein;Ion transport;Membrane;Neurodegeneration;Nucleotide-binding;Phosphoprotein;Reference proteome;Repeat;Transmembrane;Transmembrane helix;Transport	endosome membrane [GO:0010008]; intracellular membrane-bounded organelle [GO:0043231]; late endosome membrane [GO:0031902]; lysosomal membrane [GO:0005765]; membrane [GO:0016020]	SUBCELLULAR LOCATION: Late endosome membrane {ECO:0000269|PubMed:17534424, ECO:0000269|PubMed:33217309}; Multi-pass membrane protein {ECO:0000269|PubMed:17534424}.	Plasma membrane, Cytosol	Membrane;Endosome;Lysosome	0.43;0.43;0.14	yes		yes	yes	yes
P51798	CLCN7_HUMAN	H(+)/Cl(-) exchange transporter 7 (Chloride channel 7 alpha subunit) (Chloride channel protein 7) (ClC-7)	CLCN7	CLCN7		88679	3D-structure;Alternative splicing;Antiport;ATP-binding;CBS domain;Chloride;Disease variant;Ion transport;Lysosome;Membrane;Nucleotide-binding;Osteopetrosis;Phosphoprotein;Reference proteome;Repeat;Transmembrane;Transmembrane helix;Transport	chloride channel complex [GO:0034707]; cytoplasmic vesicle [GO:0031410]; intracellular membrane-bounded organelle [GO:0043231]; lysosomal membrane [GO:0005765]; membrane [GO:0016020]	SUBCELLULAR LOCATION: Lysosome membrane {ECO:0000269|PubMed:17897319, ECO:0000269|PubMed:18449189, ECO:0000269|PubMed:21527911}; Multi-pass membrane protein {ECO:0000269|PubMed:17897319, ECO:0000269|PubMed:18449189, ECO:0000269|PubMed:21527911}.		Membrane;Lysosome;Vesicle	0.57;0.29;0.14	yes			yes	yes
O95832	CLD1_HUMAN	Claudin-1 (Senescence-associated epithelial membrane protein)	CLDN1 CLD1 SEMP1 UNQ481/PRO944	CLDN1	CLD1 SEMP1	22744	Cell junction;Cell membrane;Disulfide bond;Host cell receptor for virus entry;Host-virus interaction;Ichthyosis;Membrane;Receptor;Reference proteome;Tight junction;Transmembrane;Transmembrane helix	apical plasma membrane [GO:0016324]; basolateral plasma membrane [GO:0016323]; bicellular tight junction [GO:0005923]; cytoplasm [GO:0005737]; lateral plasma membrane [GO:0016328]; membrane [GO:0016020]; plasma membrane [GO:0005886]; protein-containing complex [GO:0032991]; tight junction [GO:0070160]	SUBCELLULAR LOCATION: Cell junction, tight junction {ECO:0000269|PubMed:20375010, ECO:0000269|PubMed:23407391}. Cell membrane {ECO:0000269|PubMed:23704991}; Multi-pass membrane protein {ECO:0000255}. Basolateral cell membrane {ECO:0000269|PubMed:20375010}. Note=Associates with CD81 and the CLDN1-CD81 complex localizes to the basolateral cell membrane. {ECO:0000269|PubMed:20375010}.		Membrane;Cell junction;Unknown;Cytoplasm	0.6;0.27;0.07;0.07	yes	yes		yes	yes
P78369	CLD10_HUMAN	Claudin-10 (Oligodendrocyte-specific protein-like) (OSP-like)	CLDN10	CLDN10		24488	Alternative splicing;Cell junction;Cell membrane;Disease variant;Ichthyosis;Ion transport;Membrane;Reference proteome;Tight junction;Transmembrane;Transmembrane helix;Transport	bicellular tight junction [GO:0005923]; cytoplasm [GO:0005737]; plasma membrane [GO:0005886]	SUBCELLULAR LOCATION: Cell junction, tight junction {ECO:0000269|PubMed:19383724}. Cell membrane {ECO:0000269|PubMed:19383724, ECO:0000269|PubMed:28686597, ECO:0000269|PubMed:28771254}; Multi-pass membrane protein {ECO:0000255}.		Membrane;Cell junction;Cytoplasm	0.5;0.38;0.13	yes	yes		yes	yes
O75508	CLD11_HUMAN	Claudin-11 (Oligodendrocyte-specific protein)	CLDN11 OSP OTM	CLDN11	OSP OTM	21993	Cell junction;Cell membrane;Leukodystrophy;Membrane;Phosphoprotein;Reference proteome;Tight junction;Transmembrane;Transmembrane helix	axon [GO:0030424]; basal part of cell [GO:0045178]; bicellular tight junction [GO:0005923]; cell junction [GO:0030054]; lipid droplet [GO:0005811]; neurofilament [GO:0005883]; plasma membrane [GO:0005886]; tight junction [GO:0070160]	SUBCELLULAR LOCATION: Cell junction, tight junction. Cell membrane {ECO:0000269|PubMed:20375010}; Multi-pass membrane protein {ECO:0000255}.	Cell Junctions	Cell junction;Membrane;Unknown;Cytoplasm	0.38;0.31;0.23;0.08	yes	yes		yes	yes
P56749	CLD12_HUMAN	Claudin-12	CLDN12	CLDN12		27110	Cell junction;Cell membrane;Membrane;Phosphoprotein;Reference proteome;Tight junction;Transmembrane;Transmembrane helix	bicellular tight junction [GO:0005923]; lateral plasma membrane [GO:0016328]; plasma membrane [GO:0005886]	SUBCELLULAR LOCATION: Cell junction, tight junction. Cell membrane {ECO:0000269|PubMed:20375010}; Multi-pass membrane protein {ECO:0000255}.		Membrane;Cell junction	0.63;0.38	yes	yes		yes	yes
O95500	CLD14_HUMAN	Claudin-14	CLDN14 UNQ777/PRO1571	CLDN14		25699	Cell junction;Cell membrane;Deafness;Disease variant;Membrane;Non-syndromic deafness;Reference proteome;Tight junction;Transmembrane;Transmembrane helix	bicellular tight junction [GO:0005923]; endoplasmic reticulum [GO:0005783]; plasma membrane [GO:0005886]	SUBCELLULAR LOCATION: Cell junction, tight junction. Cell membrane; Multi-pass membrane protein.	Vesicles	Membrane;Cell junction;Endoplasmic reticulum	0.5;0.38;0.13	yes	yes		yes	yes
P56746	CLD15_HUMAN	Claudin-15	CLDN15	CLDN15		24356	Cell junction;Cell membrane;Disulfide bond;Ion transport;Lipoprotein;Membrane;Palmitate;Phosphoprotein;Reference proteome;Tight junction;Transmembrane;Transmembrane helix;Transport	bicellular tight junction [GO:0005923]; lateral plasma membrane [GO:0016328]; plasma membrane [GO:0005886]	SUBCELLULAR LOCATION: Cell junction, tight junction. Cell membrane; Multi-pass membrane protein. Note=Tight junctions form continuous circumferential cell-cell contacts at the borders of apical and lateral cell membranes that seal the intercellular space and show up as strand-like structures in electron microscopy.		Membrane;Cell junction	0.63;0.38	yes	yes		yes	yes
Q9Y5I7	CLD16_HUMAN	Claudin-16 (Paracellin-1) (PCLN-1)	CLDN16 PCLN1	CLDN16	PCLN1	26078	Cell junction;Cell membrane;Disease variant;Ion transport;Magnesium;Membrane;Primary hypomagnesemia;Reference proteome;Tight junction;Transmembrane;Transmembrane helix;Transport	bicellular tight junction [GO:0005923]; plasma membrane [GO:0005886]	SUBCELLULAR LOCATION: Cell junction, tight junction. Cell membrane; Multi-pass membrane protein.		Membrane;Cell junction	0.57;0.43	yes	yes		yes	yes
P56750	CLD17_HUMAN	Claudin-17	CLDN17 UNQ758/PRO1489	CLDN17		24603	Cell junction;Cell membrane;Chloride;Chloride channel;Ion channel;Ion transport;Membrane;Reference proteome;Tight junction;Transmembrane;Transmembrane helix;Transport	bicellular tight junction [GO:0005923]; chloride channel complex [GO:0034707]; plasma membrane [GO:0005886]	SUBCELLULAR LOCATION: Cell junction, tight junction {ECO:0000269|PubMed:22402829}. Cell membrane {ECO:0000269|PubMed:20375010}; Multi-pass membrane protein {ECO:0000255}.		Membrane;Cell junction	0.57;0.43	yes	yes		yes	yes
P56856	CLD18_HUMAN	Claudin-18	CLDN18 UNQ778/PRO1572	CLDN18		27856	Alternative splicing;Cell junction;Cell membrane;Membrane;Phosphoprotein;Reference proteome;Tight junction;Transmembrane;Transmembrane helix	bicellular tight junction [GO:0005923]; plasma membrane [GO:0005886]	SUBCELLULAR LOCATION: Cell junction, tight junction {ECO:0000250|UniProtKB:P56857}. Cell membrane {ECO:0000250|UniProtKB:P56857}; Multi-pass membrane protein {ECO:0000255}. Note=Localizes to tight junctions in epithelial cells. {ECO:0000250|UniProtKB:P56857}.	Cell Junctions	Membrane;Cell junction	0.57;0.43	yes	yes		yes	yes
Q8N6F1	CLD19_HUMAN	Claudin-19	CLDN19	CLDN19		23229	Alternative splicing;Cell junction;Cell membrane;Disease variant;Disulfide bond;Magnesium;Membrane;Primary hypomagnesemia;Reference proteome;Sensory transduction;Tight junction;Transmembrane;Transmembrane helix;Vision	apical junction complex [GO:0043296]; basolateral plasma membrane [GO:0016323]; bicellular tight junction [GO:0005923]; nucleus [GO:0005634]; perinuclear region of cytoplasm [GO:0048471]; plasma membrane [GO:0005886]	SUBCELLULAR LOCATION: Cell junction, tight junction. Cell membrane; Multi-pass membrane protein.	Plasma membrane	Membrane;Cell junction;Cytoplasm;Nucleus	0.45;0.36;0.09;0.09	yes	yes	yes	yes	yes
P57739	CLD2_HUMAN	Claudin-2 (SP82)	CLDN2 PSEC0059 SP82 UNQ705/PRO1356	CLDN2		24549	3D-structure;Cell junction;Cell membrane;Disease variant;Disulfide bond;Isopeptide bond;Membrane;Phosphoprotein;Reference proteome;Tight junction;Transmembrane;Transmembrane helix;Ubl conjugation	bicellular tight junction [GO:0005923]; cell-cell junction [GO:0005911]; plasma membrane [GO:0005886]	SUBCELLULAR LOCATION: Cell junction, tight junction {ECO:0000250|UniProtKB:O88552}. Cell membrane {ECO:0000250|UniProtKB:O88552}; Multi-pass membrane protein {ECO:0000250|UniProtKB:O88552}.	Nucleoplasm, Cell Junctions	Membrane;Cell junction	0.5;0.5	yes	yes		yes	yes
P56880	CLD20_HUMAN	Claudin-20	CLDN20	CLDN20		23515	Cell junction;Cell membrane;Membrane;Reference proteome;Tight junction;Transmembrane;Transmembrane helix	bicellular tight junction [GO:0005923]; plasma membrane [GO:0005886]; tight junction [GO:0070160]	SUBCELLULAR LOCATION: Cell junction, tight junction. Cell membrane; Multi-pass membrane protein.		Membrane;Cell junction	0.5;0.5	yes	yes		yes	yes
Q8N7P3	CLD22_HUMAN	Claudin-22	CLDN22	CLDN22		24509	Cell junction;Cell membrane;Membrane;Reference proteome;Tight junction;Transmembrane;Transmembrane helix	bicellular tight junction [GO:0005923]; plasma membrane [GO:0005886]	SUBCELLULAR LOCATION: Cell junction, tight junction {ECO:0000250}. Cell membrane {ECO:0000250}; Multi-pass membrane protein {ECO:0000250}.		Membrane;Cell junction	0.57;0.43	yes	yes		yes	yes
Q96B33	CLD23_HUMAN	Claudin-23	CLDN23	CLDN23		31915	Cell junction;Cell membrane;Membrane;Reference proteome;Tight junction;Transmembrane;Transmembrane helix	bicellular tight junction [GO:0005923]; plasma membrane [GO:0005886]	SUBCELLULAR LOCATION: Cell junction, tight junction {ECO:0000250}. Cell membrane {ECO:0000250}; Multi-pass membrane protein {ECO:0000250}.	Vesicles	Membrane;Cell junction	0.57;0.43	yes	yes		yes	yes
A6NM45	CLD24_HUMAN	Putative claudin-24 (Claudin-21)	CLDN24 CLDN21	CLDN24	CLDN21	24421	Cell junction;Cell membrane;Membrane;Reference proteome;Tight junction;Transmembrane;Transmembrane helix	bicellular tight junction [GO:0005923]; plasma membrane [GO:0005886]	SUBCELLULAR LOCATION: Cell junction, tight junction {ECO:0000250}. Cell membrane {ECO:0000250}; Multi-pass membrane protein {ECO:0000250}.		Membrane;Cell junction	0.57;0.43	yes	yes		yes	yes
C9JDP6	CLD25_HUMAN	Putative claudin-25	CLDN25	CLDN25		25394	Cell junction;Cell membrane;Membrane;Reference proteome;Tight junction;Transmembrane;Transmembrane helix	bicellular tight junction [GO:0005923]; plasma membrane [GO:0005886]; tight junction [GO:0070160]	SUBCELLULAR LOCATION: Cell junction, tight junction {ECO:0000250}. Cell membrane {ECO:0000250}; Multi-pass membrane protein {ECO:0000250}.		Membrane;Cell junction	0.5;0.5	yes	yes		yes	yes
O15551	CLD3_HUMAN	Claudin-3 (Clostridium perfringens enterotoxin receptor 2) (CPE-R 2) (CPE-receptor 2) (Rat ventral prostate.1 protein homolog) (hRVP1)	CLDN3 C7orf1 CPETR2	CLDN3	C7orf1 CPETR2	23319	Cell junction;Cell membrane;Membrane;Phosphoprotein;Reference proteome;Tight junction;Transmembrane;Transmembrane helix;Williams-Beuren syndrome	apical junction complex [GO:0043296]; apicolateral plasma membrane [GO:0016327]; bicellular tight junction [GO:0005923]; cell-cell junction [GO:0005911]; cytoplasm [GO:0005737]; lateral plasma membrane [GO:0016328]; membrane [GO:0016020]; plasma membrane [GO:0005886]; protein-containing complex [GO:0032991]; tight junction [GO:0070160]	SUBCELLULAR LOCATION: Cell junction, tight junction {ECO:0000250|UniProtKB:Q9Z0G9}. Cell membrane {ECO:0000250|UniProtKB:Q9Z0G9}; Multi-pass membrane protein {ECO:0000250|UniProtKB:Q9Z0G9}.	Cell Junctions	Membrane;Cell junction;Unknown;Cytoplasm	0.47;0.4;0.07;0.07	yes	yes		yes	yes
H7C241	CLD34_HUMAN	Claudin-34	CLDN34	CLDN34		24226	Cell junction;Cell membrane;Membrane;Reference proteome;Tight junction;Transmembrane;Transmembrane helix	bicellular tight junction [GO:0005923]; plasma membrane [GO:0005886]	SUBCELLULAR LOCATION: Cell junction, tight junction {ECO:0000250|UniProtKB:O88552}. Cell membrane {ECO:0000250|UniProtKB:O88552}; Multi-pass membrane protein {ECO:0000250|UniProtKB:O88552}.		Membrane;Cell junction	0.57;0.43	yes	yes		yes	yes
O14493	CLD4_HUMAN	Claudin-4 (Clostridium perfringens enterotoxin receptor) (CPE-R) (CPE-receptor) (Williams-Beuren syndrome chromosomal region 8 protein)	CLDN4 CPER CPETR1 WBSCR8	CLDN4	CPER CPETR1 WBSCR8	22077	3D-structure;Cell junction;Cell membrane;Chloride;Chloride channel;Disulfide bond;Ion channel;Ion transport;Membrane;Phosphoprotein;Reference proteome;Tight junction;Transmembrane;Transmembrane helix;Transport;Williams-Beuren syndrome	apical plasma membrane [GO:0016324]; apicolateral plasma membrane [GO:0016327]; basal plasma membrane [GO:0009925]; bicellular tight junction [GO:0005923]; cell-cell junction [GO:0005911]; chloride channel complex [GO:0034707]; lateral plasma membrane [GO:0016328]; plasma membrane [GO:0005886]; tight junction [GO:0070160]	SUBCELLULAR LOCATION: Cell junction, tight junction {ECO:0000250|UniProtKB:O35054}. Cell membrane {ECO:0000269|PubMed:20375010}; Multi-pass membrane protein {ECO:0000255}. Note=CLDN4 is required for tight junction localization in the kidney. {ECO:0000250|UniProtKB:O35054}.	Plasma membrane	Membrane;Cell junction	0.64;0.36	yes	yes	yes	yes	yes
O00501	CLD5_HUMAN	Claudin-5 (Transmembrane protein deleted in VCFS) (TMDVCF)	CLDN5 AWAL TMVCF	CLDN5	AWAL TMVCF	23147	Cell junction;Cell membrane;Membrane;Reference proteome;Tight junction;Transmembrane;Transmembrane helix	apicolateral plasma membrane [GO:0016327]; bicellular tight junction [GO:0005923]; cell junction [GO:0030054]; cell-cell junction [GO:0005911]; lateral plasma membrane [GO:0016328]; membrane [GO:0016020]; paranode region of axon [GO:0033270]; plasma membrane [GO:0005886]; Schmidt-Lanterman incisure [GO:0043220]; tight junction [GO:0070160]	SUBCELLULAR LOCATION: Cell junction, tight junction. Cell membrane; Multi-pass membrane protein.		Membrane;Cell junction;Unknown	0.43;0.43;0.14	yes	yes		yes	yes
P56747	CLD6_HUMAN	Claudin-6 (Skullin)	CLDN6 UNQ757/PRO1488	CLDN6		23292	Cell junction;Cell membrane;Host cell receptor for virus entry;Host-virus interaction;Membrane;Phosphoprotein;Receptor;Reference proteome;Tight junction;Transmembrane;Transmembrane helix	apicolateral plasma membrane [GO:0016327]; bicellular tight junction [GO:0005923]; plasma membrane [GO:0005886]	SUBCELLULAR LOCATION: Cell junction, tight junction {ECO:0000250|UniProtKB:Q9Z262}. Cell membrane {ECO:0000269|PubMed:20375010}; Multi-pass membrane protein {ECO:0000255}.		Membrane;Cell junction	0.63;0.38	yes	yes		yes	yes
O95471	CLD7_HUMAN	Claudin-7 (CLDN-7)	CLDN7 CEPTRL2 CPETRL2	CLDN7	CEPTRL2 CPETRL2	22418	Alternative splicing;Cell junction;Cell membrane;Membrane;Phosphoprotein;Reference proteome;Tight junction;Transmembrane;Transmembrane helix	apicolateral plasma membrane [GO:0016327]; basolateral plasma membrane [GO:0016323]; bicellular tight junction [GO:0005923]; lateral plasma membrane [GO:0016328]; plasma membrane [GO:0005886]	SUBCELLULAR LOCATION: Cell membrane {ECO:0000269|PubMed:12673207, ECO:0000269|PubMed:14502431, ECO:0000269|PubMed:20375010}; Multi-pass membrane protein {ECO:0000255}. Basolateral cell membrane {ECO:0000269|PubMed:16054130}. Cell junction, tight junction {ECO:0000269|PubMed:16054130}. Note=Co-localizes with EPCAM at the basolateral cell membrane and tight junction. {ECO:0000269|PubMed:16054130}.	Vesicles	Membrane;Cell junction	0.73;0.27	yes	yes		yes	yes
P56748	CLD8_HUMAN	Claudin-8	CLDN8 UNQ779/PRO1573	CLDN8		24845	Cell junction;Cell membrane;Membrane;Reference proteome;Tight junction;Transmembrane;Transmembrane helix;Ubl conjugation	apicolateral plasma membrane [GO:0016327]; basolateral plasma membrane [GO:0016323]; bicellular tight junction [GO:0005923]; endoplasmic reticulum [GO:0005783]; plasma membrane [GO:0005886]	SUBCELLULAR LOCATION: Cell junction, tight junction {ECO:0000269|PubMed:17287494}. Cell membrane {ECO:0000250|UniProtKB:Q9Z260}; Multi-pass membrane protein {ECO:0000255}. Note=Localizes to tight junctions in all 3 segments of the epididymis, in the caput found in the lateral margins of principal cells, and in the corpus at the interface between basal and principal cells. {ECO:0000269|PubMed:17287494}.		Membrane;Cell junction;Endoplasmic reticulum	0.6;0.3;0.1	yes	yes		yes	yes
O95484	CLD9_HUMAN	Claudin-9	CLDN9	CLDN9		22848	3D-structure;Cell junction;Cell membrane;Deafness;Host cell receptor for virus entry;Host-virus interaction;Membrane;Non-syndromic deafness;Receptor;Reference proteome;Tight junction;Transmembrane;Transmembrane helix	bicellular tight junction [GO:0005923]; cell junction [GO:0030054]; intracellular membrane-bounded organelle [GO:0043231]; plasma membrane [GO:0005886]	SUBCELLULAR LOCATION: Cell junction, tight junction. Cell membrane {ECO:0000269|PubMed:20375010, ECO:0000269|PubMed:31175426}; Multi-pass membrane protein {ECO:0000255}.	Cell Junctions	Membrane;Cell junction	0.56;0.44	yes	yes		yes	yes
Q9NY35	CLDN1_HUMAN	Claudin domain-containing protein 1 (Membrane protein GENX-3745)	CLDND1 C3orf4 HSPC174 PSEC0054 UNQ2511/PRO6000	CLDND1	C3orf4	28603	Alternative splicing;Glycoprotein;Membrane;Reference proteome;Transmembrane;Transmembrane helix	apical plasma membrane [GO:0016324]; cell surface [GO:0009986]	SUBCELLULAR LOCATION: Membrane {ECO:0000305}; Multi-pass membrane protein {ECO:0000305}.	Nucleoplasm	Membrane;Cell surface	0.8;0.2	yes			yes	yes
Q8NHS1	CLDN2_HUMAN	Claudin domain-containing protein 2	CLDND2	CLDND2		17984	Membrane;Reference proteome;Transmembrane;Transmembrane helix	plasma membrane [GO:0005886]	SUBCELLULAR LOCATION: Membrane {ECO:0000305}; Multi-pass membrane protein {ECO:0000305}.	Nucleoplasm	Membrane	1	yes			yes	yes
P53675	CLH2_HUMAN	Clathrin heavy chain 2 (Clathrin heavy chain on chromosome 22) (CLH-22)	CLTCL1 CLH22 CLTCL CLTD	CLTCL1	CLH22 CLTCL CLTD	187030	Acetylation;Alternative splicing;Coated pit;Cytoplasmic vesicle;Membrane;Phosphoprotein;Reference proteome;Repeat	clathrin coat of trans-Golgi network vesicle [GO:0030130]; clathrin complex [GO:0071439]; clathrin-coated endocytic vesicle [GO:0045334]; clathrin-coated pit [GO:0005905]; clathrin-coated vesicle [GO:0030136]; coated vesicle [GO:0030135]; cytosol [GO:0005829]; extracellular exosome [GO:0070062]; late endosome [GO:0005770]; membrane [GO:0016020]; sorting endosome [GO:0097443]; spindle [GO:0005819]; trans-Golgi network [GO:0005802]	SUBCELLULAR LOCATION: Cytoplasmic vesicle membrane {ECO:0000250}; Peripheral membrane protein {ECO:0000250}; Cytoplasmic side {ECO:0000250}. Membrane, coated pit {ECO:0000250}; Peripheral membrane protein {ECO:0000250}; Cytoplasmic side {ECO:0000250}. Note=Cytoplasmic face of coated pits and vesicles. {ECO:0000250}.	Vesicles	Membrane;Vesicle;Cytoplasm;Endosome;Golgi;Nucleus;Vesicular exosome;Unknown	0.3;0.2;0.15;0.1;0.1;0.05;0.05;0.05	yes			yes	yes
O00299	CLIC1_HUMAN	Chloride intracellular channel protein 1 (Chloride channel ABP) (Nuclear chloride ion channel 27) (NCC27) (Regulatory nuclear chloride ion channel protein) (hRNCC)	CLIC1 G6 NCC27	CLIC1	G6 NCC27	26923	3D-structure;Acetylation;Cell membrane;Chloride;Chloride channel;Cytoplasm;Direct protein sequencing;Disulfide bond;Glutathionylation;Ion channel;Ion transport;Membrane;Nucleus;Phosphoprotein;Reference proteome;Transmembrane;Transmembrane helix;Transport;Voltage-gated channel	blood microparticle [GO:0072562]; brush border [GO:0005903]; chloride channel complex [GO:0034707]; cytoplasm [GO:0005737]; extracellular exosome [GO:0070062]; extracellular space [GO:0005615]; membrane [GO:0016020]; mitochondrion [GO:0005739]; nuclear envelope [GO:0005635]; nuclear membrane [GO:0031965]; nucleus [GO:0005634]; perinuclear region of cytoplasm [GO:0048471]; plasma membrane [GO:0005886]; vesicle [GO:0031982]	SUBCELLULAR LOCATION: Nucleus {ECO:0000269|PubMed:12681486, ECO:0000269|PubMed:9139710}. Nucleus membrane {ECO:0000269|PubMed:9139710}; Single-pass membrane protein {ECO:0000255}. Cytoplasm {ECO:0000269|PubMed:10793131, ECO:0000269|PubMed:11551966, ECO:0000269|PubMed:12681486, ECO:0000269|PubMed:9139710, ECO:0000305|PubMed:11978800, ECO:0000305|PubMed:14613939}. Cell membrane {ECO:0000269|PubMed:11551966, ECO:0000269|PubMed:11940526, ECO:0000269|PubMed:14613939, ECO:0000305|PubMed:11978800}; Single-pass membrane protein {ECO:0000269|PubMed:11551966, ECO:0000269|PubMed:14613939}. Note=Mostly in the nucleus including in the nuclear membrane (PubMed:9139710, PubMed:12681486). Small amount in the cytoplasm and the plasma membrane (PubMed:9139710). Exists both as soluble cytoplasmic protein and as membrane protein with probably a single transmembrane domain (PubMed:11940526, PubMed:11551966, PubMed:14613939). {ECO:0000269|PubMed:11551966, ECO:0000269|PubMed:11940526, ECO:0000269|PubMed:12681486, ECO:0000269|PubMed:14613939, ECO:0000269|PubMed:9139710}.	Cytosol	Membrane;Nucleus;Cytoplasm;Vesicle;Mitochondrion;Extracellular;Vesicular exosome;Unknown	0.3;0.25;0.2;0.05;0.05;0.05;0.05;0.05	yes	yes		yes	yes
O15247	CLIC2_HUMAN	Chloride intracellular channel protein 2 (XAP121)	CLIC2	CLIC2		28356	3D-structure;Chloride;Chloride channel;Cytoplasm;Disease variant;Disulfide bond;Intellectual disability;Ion channel;Ion transport;Membrane;Reference proteome;Transmembrane;Transmembrane helix;Transport;Voltage-gated channel	chloride channel complex [GO:0034707]; cytoplasm [GO:0005737]; cytosol [GO:0005829]; membrane [GO:0016020]; nucleoplasm [GO:0005654]; nucleus [GO:0005634]; plasma membrane [GO:0005886]	SUBCELLULAR LOCATION: Cytoplasm {ECO:0000269|PubMed:15916532}. Membrane {ECO:0000305|PubMed:15916532}; Single-pass membrane protein {ECO:0000305|PubMed:15916532}. Note=Exists both as soluble cytoplasmic protein and as membrane protein with probably a single transmembrane domain.	Plasma membrane, Cytosol	Membrane;Cytoplasm;Nucleus	0.5;0.3;0.2	yes		yes	yes	yes
O95833	CLIC3_HUMAN	Chloride intracellular channel protein 3	CLIC3	CLIC3		26648	3D-structure;Chloride;Chloride channel;Cytoplasm;Disulfide bond;Ion channel;Ion transport;Membrane;Nucleus;Phosphoprotein;Reference proteome;Transmembrane;Transmembrane helix;Transport;Voltage-gated channel	chloride channel complex [GO:0034707]; cytoplasm [GO:0005737]; extracellular exosome [GO:0070062]; membrane [GO:0016020]; nuclear body [GO:0016604]; nucleus [GO:0005634]	SUBCELLULAR LOCATION: Nucleus. Membrane; Single-pass membrane protein. Cytoplasm. Note=Predominantly nuclear. Some protein was found in the cytoplasm. Exists both as soluble cytoplasmic protein and as membrane protein with probably a single transmembrane domain (By similarity). {ECO:0000250}.	Nuclear bodies	Membrane;Nucleus;Cytoplasm;Vesicular exosome	0.4;0.3;0.2;0.1	yes			yes	yes
Q9Y696	CLIC4_HUMAN	Chloride intracellular channel protein 4 (Intracellular chloride ion channel protein p64H1)	CLIC4	CLIC4		28772	3D-structure;Acetylation;Cell junction;Cell membrane;Chloride;Chloride channel;Cytoplasm;Cytoplasmic vesicle;Cytoskeleton;Direct protein sequencing;Ion channel;Ion transport;Membrane;Mitochondrion;Nucleus;Phosphoprotein;Reference proteome;Transmembrane;Transmembrane helix;Transport;Voltage-gated channel	actin cytoskeleton [GO:0015629]; apical part of cell [GO:0045177]; cell surface [GO:0009986]; cell-cell junction [GO:0005911]; centrosome [GO:0005813]; chloride channel complex [GO:0034707]; cytoplasm [GO:0005737]; cytoplasmic vesicle membrane [GO:0030659]; cytosol [GO:0005829]; extracellular exosome [GO:0070062]; membrane [GO:0016020]; microvillus [GO:0005902]; midbody [GO:0030496]; mitochondrion [GO:0005739]; nuclear matrix [GO:0016363]; perinuclear region of cytoplasm [GO:0048471]; plasma membrane [GO:0005886]	SUBCELLULAR LOCATION: Cytoplasm, cytoskeleton, microtubule organizing center, centrosome. Cytoplasmic vesicle membrane {ECO:0000305}; Single-pass membrane protein {ECO:0000305}. Nucleus matrix. Cell membrane {ECO:0000305}; Single-pass membrane protein {ECO:0000305}. Mitochondrion. Cell junction. Note=Colocalized with AKAP9 at the centrosome and midbody. Exists both as soluble cytoplasmic protein and as membrane protein with probably a single transmembrane domain. Present in an intracellular vesicular compartment that likely represent trans-Golgi network vesicles.	Plasma membrane, Centrosome	Membrane;Cytoplasm;Microtubule cytoskeleton;Unknown;Cell junction;Mitochondrion;Nucleus;Vesicle;Vesicular exosome;Cell surface;Actin cytoskeleton	0.21;0.21;0.11;0.07;0.07;0.07;0.07;0.07;0.04;0.04;0.04	yes	yes	yes	yes	yes
Q9NZA1	CLIC5_HUMAN	Chloride intracellular channel protein 5	CLIC5	CLIC5		46503	3D-structure;Alternative splicing;Cell membrane;Chloride;Chloride channel;Cytoplasm;Cytoskeleton;Deafness;Golgi apparatus;Hearing;Ion channel;Ion transport;Membrane;Non-syndromic deafness;Reference proteome;Sensory transduction;Transmembrane;Transmembrane helix;Transport;Vision;Voltage-gated channel	actin cytoskeleton [GO:0015629]; apical plasma membrane [GO:0016324]; cell cortex [GO:0005938]; chloride channel complex [GO:0034707]; extracellular exosome [GO:0070062]; Golgi apparatus [GO:0005794]; microtubule organizing center [GO:0005815]; stereocilium bundle [GO:0032421]	SUBCELLULAR LOCATION: [Isoform 1]: Cytoplasm, cytoskeleton {ECO:0000269|PubMed:10793131, ECO:0000269|PubMed:15184393}. Cytoplasm, cell cortex {ECO:0000269|PubMed:15184393}. Membrane {ECO:0000269|PubMed:15184393, ECO:0000305|PubMed:18028448}; Single-pass membrane protein {ECO:0000255}. Apical cell membrane {ECO:0000269|PubMed:20335315}; Single-pass membrane protein {ECO:0000255}. Cytoplasm {ECO:0000250|UniProtKB:O00299}. Note=Associates with the cortical actin cytoskeleton (PubMed:10793131, PubMed:15184393). Localizes to the apical region of cochlear hair cells, at the base of the actin-rich hair bundle (By similarity). Colocalizes with podocalyxin at the apical cell membrane in renal glomeruli (PubMed:20335315). May localize to the centrosome in lens epithelial cells (By similarity). Exists both as soluble cytoplasmic protein and as membrane protein with probably a single transmembrane domain (By similarity). {ECO:0000250|UniProtKB:O00299, ECO:0000250|UniProtKB:Q8BXK9, ECO:0000250|UniProtKB:Q9EPT8, ECO:0000269|PubMed:10793131, ECO:0000269|PubMed:15184393, ECO:0000269|PubMed:20335315}.; SUBCELLULAR LOCATION: [Isoform 2]: Golgi apparatus {ECO:0000269|PubMed:12163479}. Cytoplasm, cytoskeleton, microtubule organizing center, centrosome {ECO:0000269|PubMed:12163479}. Note=Colocalizes with AKAP9 at the Golgi apparatus as well as, to a lesser extent, the centrosome. {ECO:0000269|PubMed:12163479}.	Plasma membrane	Membrane;Cytoplasm;Microtubule cytoskeleton;Unknown;Golgi;Cell cortex;Vesicular exosome;Actin cytoskeleton	0.25;0.25;0.13;0.13;0.08;0.08;0.04;0.04	yes	yes	yes	yes	yes
Q96NY7	CLIC6_HUMAN	Chloride intracellular channel protein 6 (Parchorin)	CLIC6 CLIC1L	CLIC6	CLIC1L	73012	Alternative splicing;Cell membrane;Chloride;Chloride channel;Cytoplasm;Ion channel;Ion transport;Membrane;Phosphoprotein;Reference proteome;Repeat;Transmembrane;Transmembrane helix;Transport;Voltage-gated channel	chloride channel complex [GO:0034707]; cytoplasm [GO:0005737]; extracellular exosome [GO:0070062]; plasma membrane [GO:0005886]	SUBCELLULAR LOCATION: Cytoplasm {ECO:0000250}. Cell membrane {ECO:0000250}; Single-pass membrane protein {ECO:0000250}. Note=Predominantly cytoplasmic. Upon chloride ion efflux from the cell, it is translocated to the plasma membrane (By similarity). {ECO:0000250}.		Membrane;Cytoplasm;Vesicular exosome	0.57;0.29;0.14	yes	yes		yes	yes
Q96DZ5	CLIP3_HUMAN	CAP-Gly domain-containing linker protein 3 (Cytoplasmic linker protein 170-related 59 kDa protein) (CLIP-170-related 59 kDa protein) (CLIPR-59)	CLIP3 CLIPR59	CLIP3	CLIPR59	59560	3D-structure;ANK repeat;Cell membrane;Cytoplasm;Golgi apparatus;Lipoprotein;Membrane;Palmitate;Phosphoprotein;Reference proteome;Repeat	cytoplasm [GO:0005737]; cytosol [GO:0005829]; early endosome membrane [GO:0031901]; Golgi stack [GO:0005795]; membrane raft [GO:0045121]; microtubule plus-end [GO:0035371]; nucleus [GO:0005634]; plasma membrane [GO:0005886]; recycling endosome membrane [GO:0055038]; trans-Golgi network [GO:0005802]; trans-Golgi network membrane [GO:0032588]	SUBCELLULAR LOCATION: Cell membrane {ECO:0000269|PubMed:24001771}; Lipid-anchor {ECO:0000269|PubMed:24001771}. Cytoplasm {ECO:0000269|PubMed:24001771}. Golgi apparatus, Golgi stack {ECO:0000269|PubMed:24001771}. Note=Localized to Golgi stacks as well as on tubulovesicular elements juxtaposed to Golgi cisternae.		Golgi;Cytoplasm;Membrane;Endosome;Nucleus;Unknown	0.31;0.25;0.19;0.13;0.06;0.06	yes	yes		yes	yes
Q8TDQ1	CLM1_HUMAN	CMRF35-like molecule 1 (CLM-1) (CD300 antigen-like family member F) (Immune receptor expressed on myeloid cells 1) (IREM-1) (Immunoglobulin superfamily member 13) (IgSF13) (NK inhibitory receptor) (CD antigen CD300f)	CD300LF CD300F CLM1 IGSF13 IREM1 NKIR UNQ3105/PRO10111	CD300LF	CD300F CLM1 IGSF13 IREM1 NKIR	32335	3D-structure;Alternative splicing;Cell membrane;Direct protein sequencing;Disulfide bond;Glycoprotein;Immunity;Immunoglobulin domain;Lipid-binding;Membrane;Phosphoprotein;Receptor;Reference proteome;Signal;Transmembrane;Transmembrane helix	plasma membrane [GO:0005886]	SUBCELLULAR LOCATION: Cell membrane {ECO:0000305}; Single-pass type I membrane protein {ECO:0000305}.		Membrane	1	yes	yes		yes	yes
Q496F6	CLM2_HUMAN	CMRF35-like molecule 2 (CLM-2) (CD300 antigen-like family member E) (CMRF35-A5) (Immune receptor expressed on myeloid cells 2) (IREM-2) (Polymeric immunoglobulin receptor 2) (PIgR-2) (PIgR2) (Poly-Ig receptor 2) (CD antigen CD300e)	CD300E CD300LE CLM2 CMRF35A5 IREM2	CD300E	CD300LE CLM2 CMRF35A5 IREM2	22918	Cell membrane;Disulfide bond;Glycoprotein;Immunity;Immunoglobulin domain;Membrane;Receptor;Reference proteome;Signal;Transmembrane;Transmembrane helix	plasma membrane [GO:0005886]	SUBCELLULAR LOCATION: Cell membrane; Single-pass type I membrane protein.		Membrane	1	yes	yes		yes	yes
Q6UXZ3	CLM5_HUMAN	CMRF35-like molecule 5 (CLM-5) (CD300 antigen-like family member D) (CMRF35-A4) (CD antigen CD300d)	CD300LD CD300D CMRF35A4 UNQ9218/PRO28686	CD300LD	CD300D CMRF35A4	21558	Cell membrane;Disulfide bond;Glycoprotein;Immunity;Immunoglobulin domain;Membrane;Receptor;Reference proteome;Signal;Transmembrane;Transmembrane helix	plasma membrane [GO:0005886]	SUBCELLULAR LOCATION: Cell membrane {ECO:0000269|PubMed:22291008}; Single-pass type I membrane protein {ECO:0000269|PubMed:22291008}. Note=Cell surface localization requires the ITAM-bearing Fc receptor FCER1G to overcome ER retention.		Membrane	1	yes	yes		yes	yes
Q08708	CLM6_HUMAN	CMRF35-like molecule 6 (CLM-6) (CD300 antigen-like family member C) (CMRF35-A1) (CMRF-35) (Immunoglobulin superfamily member 16) (IgSF16) (CD antigen CD300c)	CD300C CMRF35 CMRF35A CMRF35A1 IGSF16	CD300C	CMRF35 CMRF35A CMRF35A1 IGSF16	24830	Cell membrane;Disulfide bond;Glycoprotein;Immunity;Membrane;Receptor;Reference proteome;Signal;Transmembrane;Transmembrane helix	plasma membrane [GO:0005886]	SUBCELLULAR LOCATION: Cell membrane {ECO:0000305}; Single-pass type I membrane protein {ECO:0000305}.	Golgi apparatus	Membrane	1	yes	yes		yes	yes
A8K4G0	CLM7_HUMAN	CMRF35-like molecule 7 (CLM-7) (CD300 antigen-like family member B) (CMRF35-A2) (Immune receptor expressed on myeloid cells 3) (IREM-3) (Leukocyte mono-Ig-like receptor 5) (Triggering receptor expressed on myeloid cells 5) (TREM-5) (CD antigen CD300b)	CD300LB CD300B CLM7 CMRF35A2 IREM3 LMIR5 TREM5 UNQ2530/PRO6029	CD300LB	CD300B CLM7 CMRF35A2 IREM3 LMIR5 TREM5	22689	Cell membrane;Disulfide bond;Immunity;Immunoglobulin domain;Membrane;Phosphoprotein;Receptor;Reference proteome;Signal;Transmembrane;Transmembrane helix	plasma membrane [GO:0005886]	SUBCELLULAR LOCATION: Cell membrane {ECO:0000250}; Single-pass type I membrane protein {ECO:0000250}.	Plasma membrane	Membrane	1	yes	yes	yes	yes	yes
Q9UGN4	CLM8_HUMAN	CMRF35-like molecule 8 (CLM-8) (CD300 antigen-like family member A) (CMRF-35-H9) (CMRF35-H9) (CMRF35-H) (IRC1/IRC2) (Immunoglobulin superfamily member 12) (IgSF12) (Inhibitory receptor protein 60) (IRp60) (NK inhibitory receptor) (CD antigen CD300a)	CD300A CMRF35H IGSF12 HSPC083	CD300A	CMRF35H IGSF12	33201	3D-structure;Alternative splicing;Cell adhesion;Cell membrane;Disulfide bond;Glycoprotein;Immunity;Immunoglobulin domain;Membrane;Phosphoprotein;Receptor;Reference proteome;Signal;Transmembrane;Transmembrane helix	extracellular exosome [GO:0070062]; ficolin-1-rich granule membrane [GO:0101003]; membrane [GO:0016020]; plasma membrane [GO:0005886]; tertiary granule membrane [GO:0070821]	SUBCELLULAR LOCATION: Cell membrane {ECO:0000305}; Single-pass type I membrane protein {ECO:0000305}.	Plasma membrane	Membrane;Vesicular exosome	0.88;0.13	yes	yes	yes	yes	yes
Q6UXG3	CLM9_HUMAN	CMRF35-like molecule 9 (CLM-9) (CD300 antigen-like family member G) (Triggering receptor expressed on myeloid cells 4) (TREM-4) (CD antigen CD300g)	CD300LG CLM9 TREM4 UNQ422/PRO846	CD300LG	CLM9 TREM4	36060	Alternative splicing;Cell membrane;Direct protein sequencing;Disulfide bond;Endosome;Glycoprotein;Immunity;Immunoglobulin domain;Membrane;Receptor;Reference proteome;Signal;Transmembrane;Transmembrane helix	apical plasma membrane [GO:0016324]; basolateral plasma membrane [GO:0016323]; multivesicular body membrane [GO:0032585]; plasma membrane [GO:0005886]	SUBCELLULAR LOCATION: Apical cell membrane {ECO:0000250|UniProtKB:Q1ERP8}; Single-pass type I membrane protein {ECO:0000250|UniProtKB:Q1ERP8}. Basolateral cell membrane {ECO:0000250|UniProtKB:Q1ERP8}; Single-pass type I membrane protein {ECO:0000250|UniProtKB:Q1ERP8}. Endosome, multivesicular body membrane {ECO:0000250|UniProtKB:Q1ERP8}; Single-pass type I membrane protein {ECO:0000250|UniProtKB:Q1ERP8}. Note=Transcytoses across the cytoplasm. {ECO:0000250|UniProtKB:Q1ERP8}.		Membrane;Endosome	0.75;0.25	yes	yes		yes	yes
Q96JQ2	CLMN_HUMAN	Calmin (Calponin-like transmembrane domain protein)	CLMN KIAA1188	CLMN	KIAA1188	111651	Actin-binding;Membrane;Phosphoprotein;Reference proteome;Repeat;Transmembrane;Transmembrane helix	cytoplasm [GO:0005737]; meiotic nuclear membrane microtubule tethering complex [GO:0034993]; nuclear outer membrane [GO:0005640]	SUBCELLULAR LOCATION: Membrane {ECO:0000305}; Single-pass type IV membrane protein {ECO:0000305}.	Nuclear bodies	Membrane;Cytoplasm;Nucleus	0.67;0.17;0.17	yes			yes	yes
Q9H6B4	CLMP_HUMAN	CXADR-like membrane protein (Adipocyte adhesion molecule) (Coxsackie- and adenovirus receptor-like membrane protein) (CAR-like membrane protein)	CLMP ACAM ASAM UNQ318/PRO363	CLMP	ACAM ASAM	41281	Cell junction;Cell membrane;Disease variant;Disulfide bond;Glycoprotein;Immunoglobulin domain;Membrane;Reference proteome;Repeat;Signal;Tight junction;Transmembrane;Transmembrane helix	bicellular tight junction [GO:0005923]; cell surface [GO:0009986]; cytoplasmic microtubule [GO:0005881]; plasma membrane [GO:0005886]	SUBCELLULAR LOCATION: Cell junction, tight junction {ECO:0000269|PubMed:14573622, ECO:0000269|PubMed:22155368}. Cell membrane {ECO:0000305}; Single-pass type I membrane protein {ECO:0000305}.		Membrane;Cell junction;Cytoplasm;Cell surface	0.44;0.33;0.11;0.11	yes	yes		yes	yes
Q13286	CLN3_HUMAN	Battenin (Batten disease protein) (Protein CLN3)	CLN3 BTS	CLN3	BTS	47623	Alternative splicing;Cell membrane;Cytoplasmic vesicle;Disease variant;Endosome;Glycoprotein;Golgi apparatus;Lipoprotein;Lysosome;Membrane;Methylation;Neurodegeneration;Neuronal ceroid lipofuscinosis;Phosphoprotein;Prenylation;Reference proteome;Synapse;Synaptosome;Transmembrane;Transmembrane helix;Transport	autolysosome [GO:0044754]; autophagosome [GO:0005776]; caveola [GO:0005901]; cytoplasm [GO:0005737]; cytosol [GO:0005829]; early endosome [GO:0005769]; early endosome membrane [GO:0031901]; endoplasmic reticulum [GO:0005783]; endoplasmic reticulum membrane [GO:0005789]; Golgi apparatus [GO:0005794]; Golgi membrane [GO:0000139]; Golgi stack [GO:0005795]; late endosome [GO:0005770]; late endosome membrane [GO:0031902]; lysosomal membrane [GO:0005765]; lysosome [GO:0005764]; membrane [GO:0016020]; membrane raft [GO:0045121]; neuron projection [GO:0043005]; nucleus [GO:0005634]; plasma membrane [GO:0005886]; recycling endosome [GO:0055037]; synaptic vesicle [GO:0008021]; trans-Golgi network [GO:0005802]; vacuole [GO:0005773]	SUBCELLULAR LOCATION: Lysosome membrane {ECO:0000269|PubMed:10332042, ECO:0000269|PubMed:14644441, ECO:0000269|PubMed:15471887, ECO:0000269|PubMed:15598649, ECO:0000269|PubMed:17286803, ECO:0000269|PubMed:17897319, ECO:0000269|PubMed:23840424}; Multi-pass membrane protein {ECO:0000269|PubMed:17286803, ECO:0000269|PubMed:17897319, ECO:0000269|PubMed:9949212}. Late endosome {ECO:0000269|PubMed:10332042, ECO:0000269|PubMed:15471887, ECO:0000269|PubMed:17286803, ECO:0000269|PubMed:23840424}. Lysosome {ECO:0000269|PubMed:10332042, ECO:0000269|PubMed:10924275, ECO:0000269|PubMed:14699076, ECO:0000269|PubMed:19941651, ECO:0000269|PubMed:9949212}. Golgi apparatus {ECO:0000269|PubMed:10332042, ECO:0000269|PubMed:15240864, ECO:0000269|PubMed:23840424}. Golgi apparatus membrane {ECO:0000269|PubMed:9949212}. Golgi apparatus, Golgi stack {ECO:0000269|PubMed:15240864}. Golgi apparatus, trans-Golgi network {ECO:0000269|PubMed:10332042, ECO:0000269|PubMed:15240864}. Cell membrane {ECO:0000269|PubMed:14644441, ECO:0000269|PubMed:15240864}. Recycling endosome {ECO:0000269|PubMed:15240864}. Membrane raft {ECO:0000269|PubMed:15240864, ECO:0000269|PubMed:23840424}. Membrane, caveola {ECO:0000269|PubMed:23840424}. Early endosome membrane {ECO:0000269|PubMed:23840424}. Synapse, synaptosome {ECO:0000250|UniProtKB:Q61124}. Late endosome membrane {ECO:0000250|UniProtKB:Q61124}. Cytoplasmic vesicle, autophagosome {ECO:0000250|UniProtKB:Q61124}. Note=CLN3 is not present in late endosomes/lysosomes in fibroblasts and neurons (PubMed:15240864). Trafficks from cell membrane to Golgi via endosomes (PubMed:15240864). Osmotic stress changes the subcellular localization of CLN3 (PubMed:23840424). Trafficks to intracellular compartments via the plasma membranet through AP3M1-dependent mechanisms (PubMed:14644441). Excluded from the synaptic vesicles (By similarity). {ECO:0000250|UniProtKB:Q61124, ECO:0000269|PubMed:14644441, ECO:0000269|PubMed:15240864, ECO:0000269|PubMed:23840424}.		Golgi;Endosome;Membrane;Lysosome;Unknown;Endoplasmic reticulum;Cytoplasm;Autophagosome;Vesicle;Caveolae;Vacuole;Nucleus;Synapse	0.21;0.19;0.15;0.11;0.06;0.04;0.04;0.04;0.04;0.04;0.02;0.02;0.02	yes	yes		yes	yes
O75503	CLN5_HUMAN	Ceroid-lipofuscinosis neuronal protein 5 (Protein CLN5) [Cleaved into: Ceroid-lipofuscinosis neuronal protein 5, secreted form]	CLN5	CLN5		41497	Disease variant;Epilepsy;Glycoprotein;Lysosome;Membrane;Neurodegeneration;Neuronal ceroid lipofuscinosis;Reference proteome;Signal-anchor;Transmembrane;Transmembrane helix	cytosol [GO:0005829]; endoplasmic reticulum [GO:0005783]; extracellular exosome [GO:0070062]; Golgi apparatus [GO:0005794]; lysosomal membrane [GO:0005765]; lysosome [GO:0005764]; membrane [GO:0016020]; perinuclear region of cytoplasm [GO:0048471]; vacuolar lumen [GO:0005775]	SUBCELLULAR LOCATION: [Ceroid-lipofuscinosis neuronal protein 5, secreted form]: Lysosome {ECO:0000269|PubMed:11971870, ECO:0000269|PubMed:20052765, ECO:0000269|PubMed:22431521, ECO:0000269|PubMed:24038957, ECO:0000269|PubMed:24058541}.; SUBCELLULAR LOCATION: [Ceroid-lipofuscinosis neuronal protein 5]: Membrane {ECO:0000269|PubMed:24038957}; Single-pass type II membrane protein {ECO:0000269|PubMed:24038957}. Note=An amphipathic anchor region facilitates its association with the membrane. {ECO:0000269|PubMed:24038957}.		Membrane;Lysosome;Unknown;Cytoplasm;Vacuole;Golgi;Vesicular exosome;Endoplasmic reticulum	0.2;0.2;0.2;0.13;0.07;0.07;0.07;0.07	yes			yes	yes
Q9NWW5	CLN6_HUMAN	Ceroid-lipofuscinosis neuronal protein 6 (Protein CLN6)	CLN6	CLN6		35919	Alternative splicing;Disease variant;Endoplasmic reticulum;Membrane;Neurodegeneration;Neuronal ceroid lipofuscinosis;Reference proteome;Transmembrane;Transmembrane helix	early endosome [GO:0005769]; endoplasmic reticulum [GO:0005783]; endoplasmic reticulum lumen [GO:0005788]; endoplasmic reticulum membrane [GO:0005789]; intracellular membrane-bounded organelle [GO:0043231]; membrane [GO:0016020]; membrane raft [GO:0045121]; nucleolus [GO:0005730]	SUBCELLULAR LOCATION: Endoplasmic reticulum membrane {ECO:0000269|PubMed:15265688}; Multi-pass membrane protein {ECO:0000269|PubMed:15265688}. Endoplasmic reticulum {ECO:0000269|PubMed:19941651}.	Endoplasmic reticulum	Membrane;Endoplasmic reticulum;Nucleolus;Endosome	0.42;0.42;0.08;0.08	yes			yes	yes
Q96KA5	CLP1L_HUMAN	Lipid scramblase CLPTM1L (Cisplatin resistance-related protein 9) (CRR9p) (Cleft lip and palate transmembrane protein 1-like protein) (CLPTM1-like protein)	CLPTM1L CRR9	CLPTM1L	CRR9	62229	Alternative splicing;Apoptosis;Disease variant;Endoplasmic reticulum;Glycoprotein;Lipid transport;Membrane;Reference proteome;Transmembrane;Transmembrane helix;Transport	endoplasmic reticulum membrane [GO:0005789]; membrane [GO:0016020]	SUBCELLULAR LOCATION: Endoplasmic reticulum membrane {ECO:0000269|PubMed:35344438}; Multi-pass membrane protein {ECO:0000255}.	Endoplasmic reticulum	Membrane;Endoplasmic reticulum	0.6;0.4	yes			yes	yes
O96005	CLPT1_HUMAN	Putative lipid scramblase CLPTM1 (Cleft lip and palate transmembrane protein 1)	CLPTM1	CLPTM1		76097	Acetylation;Alternative splicing;Chromosomal rearrangement;Developmental protein;Differentiation;Glycoprotein;Membrane;Phosphoprotein;Reference proteome;Transmembrane;Transmembrane helix	external side of plasma membrane [GO:0009897]; GABA-ergic synapse [GO:0098982]; membrane [GO:0016020]; plasma membrane [GO:0005886]	SUBCELLULAR LOCATION: Membrane {ECO:0000305}; Multi-pass membrane protein {ECO:0000255}.	Endoplasmic reticulum	Membrane;Cell surface	0.8;0.2	yes			yes	yes
