## Supplementary material for "Defining the Cell Surface Cysteinome using Two-step Enrichment Proteomics": Table S1 (part 2 of 3)

### Sheet: Cell surface localized proteins (continued)
Entry	Entry Name	Protein names	Gene Names	Gene Names (primary)	Gene Names (synonym)	Mass	Keywords	Gene Ontology (cellular component)	uniprot_location	hpa_location	cw_location	cw_score	membrane	cellsurface_uniprot	cellsurface_hpa	cellsurface_cw	cellsurface
P58418	CLRN1_HUMAN	Clarin-1 (Usher syndrome type-3 protein)	CLRN1 USH3A	CLRN1	USH3A	25719	Alternative splicing;Cell membrane;Deafness;Disease variant;Glycoprotein;Hearing;Membrane;Reference proteome;Retinitis pigmentosa;Sensory transduction;Transmembrane;Transmembrane helix;Usher syndrome;Vision	basal part of cell [GO:0045178]; lamellipodium [GO:0030027]; microtubule cytoskeleton [GO:0015630]; microvillus [GO:0005902]; plasma membrane [GO:0005886]; stereocilium [GO:0032420]; trans-Golgi network transport vesicle [GO:0030140]	SUBCELLULAR LOCATION: Cell membrane {ECO:0000269|PubMed:21310491}; Multi-pass membrane protein {ECO:0000255}.		Membrane;Unknown;Vesicle;Microtubule cytoskeleton;Motile parts	0.4;0.3;0.1;0.1;0.1	yes	yes		yes	yes
A0PK11	CLRN2_HUMAN	Clarin-2	CLRN2	CLRN2		25446	Cell membrane;Cell projection;Deafness;Disease variant;Glycoprotein;Hearing;Membrane;Non-syndromic deafness;Reference proteome;Transmembrane;Transmembrane helix	stereocilium bundle [GO:0032421]; stereocilium membrane [GO:0060171]	SUBCELLULAR LOCATION: Cell projection, stereocilium membrane {ECO:0000250|UniProtKB:B2RVW2}; Multi-pass membrane protein {ECO:0000255}.		Membrane;Unknown	0.67;0.33	yes			yes	yes
Q8NCR9	CLRN3_HUMAN	Clarin-3 (Transmembrane protein 12) (Usher syndrome type-3A-like protein 1)	CLRN3 TMEM12 USH3AL1	CLRN3	TMEM12 USH3AL1	25321	Alternative splicing;Glycoprotein;Membrane;Reference proteome;Transmembrane;Transmembrane helix	extracellular exosome [GO:0070062]; membrane [GO:0016020]	SUBCELLULAR LOCATION: Membrane {ECO:0000305}; Multi-pass membrane protein {ECO:0000305}.		Membrane;Vesicular exosome	0.75;0.25	yes			yes	yes
Q9Y271	CLTR1_HUMAN	Cysteinyl leukotriene receptor 1 (CysLTR1) (Cysteinyl leukotriene D4 receptor) (LTD4 receptor) (G-protein coupled receptor HG55) (HMTMF81)	CYSLTR1 CYSLT1	CYSLTR1	CYSLT1	38541	3D-structure;Cell membrane;Disulfide bond;G-protein coupled receptor;Glycoprotein;Membrane;Receptor;Reference proteome;Transducer;Transmembrane;Transmembrane helix	membrane [GO:0016020]; plasma membrane [GO:0005886]	SUBCELLULAR LOCATION: Cell membrane; Multi-pass membrane protein.		Membrane	1	yes	yes		yes	yes
Q9NS75	CLTR2_HUMAN	Cysteinyl leukotriene receptor 2 (CysLTR2) (G-protein coupled receptor GPCR21) (hGPCR21) (G-protein coupled receptor HG57) (HPN321)	CYSLTR2 CYSLT2 CYSLT2R PSEC0146	CYSLTR2	CYSLT2 CYSLT2R	39635	Cell membrane;Disulfide bond;G-protein coupled receptor;Glycoprotein;Membrane;Receptor;Reference proteome;Transducer;Transmembrane;Transmembrane helix	plasma membrane [GO:0005886]	SUBCELLULAR LOCATION: Cell membrane; Multi-pass membrane protein.		Membrane	1	yes	yes		yes	yes
Q9HBJ8	CLTRN_HUMAN	Collectrin (Transmembrane protein 27)	CLTRN TMEM27 UNQ679/PRO1312	CLTRN	TMEM27	25235	Cell membrane;Glycoprotein;Membrane;Phosphoprotein;Reference proteome;Signal;Transmembrane;Transmembrane helix	brush border membrane [GO:0031526]; cytoplasm [GO:0005737]; extracellular exosome [GO:0070062]; plasma membrane [GO:0005886]	SUBCELLULAR LOCATION: Cell membrane {ECO:0000269|PubMed:22628310}; Single-pass type I membrane protein {ECO:0000255}. Note=Localizes to the brush border membranes of cells in the proximal tubules of kidney (By similarity). Colocalizes with SLC6A19 in the early proximal S1 tubule (By similarity). {ECO:0000250|UniProtKB:Q9ESG4}.	Endoplasmic reticulum, Vesicles	Membrane;Cytoplasm;Vesicular exosome	0.71;0.14;0.14	yes	yes		yes	yes
Q99788	CML1_HUMAN	Chemerin-like receptor 1 (Chemokine-like receptor 1) (G-protein coupled receptor ChemR23) (G-protein coupled receptor DEZ)	CMKLR1 CHEMR23 DEZ	CMKLR1	CHEMR23 DEZ	42322	Alternative splicing;Cell membrane;Disulfide bond;G-protein coupled receptor;Glycoprotein;Membrane;Phosphoprotein;Receptor;Reference proteome;Transducer;Transmembrane;Transmembrane helix	membrane [GO:0016020]; plasma membrane [GO:0005886]	SUBCELLULAR LOCATION: Cell membrane {ECO:0000269|PubMed:15728234, ECO:0000269|PubMed:16863918, ECO:0000269|PubMed:27716822}; Multi-pass membrane protein {ECO:0000255}. Note=Internalizes efficiently in response to RARRES2. {ECO:0000269|PubMed:27716822}.		Membrane	1	yes	yes		yes	yes
P46091	CML2_HUMAN	Chemerin-like receptor 2 (Chemerin chemokine-like receptor 2) (Chemokine-like receptor 2) (G-protein coupled receptor 1)	CMKLR2 GPR1	CMKLR2	GPR1	41431	Cell membrane;Disulfide bond;G-protein coupled receptor;Glycoprotein;Membrane;Receptor;Reference proteome;Transducer;Transmembrane;Transmembrane helix	intracellular membrane-bounded organelle [GO:0043231]; neuron projection [GO:0043005]; nucleoplasm [GO:0005654]; plasma membrane [GO:0005886]	SUBCELLULAR LOCATION: Cell membrane {ECO:0000269|PubMed:27716822}; Multi-pass membrane protein {ECO:0000255}. Note=Internalizes in presence of its ligand, TAFA1 (By similarity). Internalizes efficiently in response to RARRES2 (PubMed:27716822). {ECO:0000250|UniProtKB:Q8K087, ECO:0000269|PubMed:27716822}.	Plasma membrane	Membrane;Unknown;Nucleus	0.71;0.14;0.14	yes	yes	yes	yes	yes
Q86VU5	CMTD1_HUMAN	Catechol O-methyltransferase domain-containing protein 1 (EC 2.1.1.-)	COMTD1 UNQ766/PRO1558	COMTD1		28809	3D-structure;Membrane;Methyltransferase;Reference proteome;S-adenosyl-L-methionine;Signal-anchor;Transferase;Transmembrane;Transmembrane helix	membrane [GO:0016020]	SUBCELLULAR LOCATION: Membrane {ECO:0000305}; Single-pass type II membrane protein {ECO:0000305}.	Golgi apparatus	Membrane	1	yes			yes	yes
Q9H972	CN093_HUMAN	Uncharacterized protein C14orf93	C14orf93	C14orf93		58697	Alternative splicing;Isopeptide bond;Phosphoprotein;Reference proteome;Secreted;Signal;Ubl conjugation	extracellular region [GO:0005576]	SUBCELLULAR LOCATION: Secreted {ECO:0000305}.	Nucleoplasm, Plasma membrane	Extracellular	1	yes		yes		yes
Q9NPU4	CN132_HUMAN	Uncharacterized protein C14orf132	C14orf132 C14orf88	C14orf132	C14orf88	8830	Membrane;Reference proteome;Transmembrane;Transmembrane helix	membrane [GO:0016020]	SUBCELLULAR LOCATION: Membrane {ECO:0000255}; Single-pass membrane protein {ECO:0000255}.		Membrane	1	yes			yes	yes
Q86U02	CN165_HUMAN	Putative uncharacterized protein encoded by LINC00596	LINC00596 C14orf165	LINC00596	C14orf165	13541	Membrane;Reference proteome;Transmembrane;Transmembrane helix	membrane [GO:0016020]	SUBCELLULAR LOCATION: Membrane {ECO:0000305}; Single-pass membrane protein {ECO:0000305}.		Membrane	1	yes			yes	yes
P09543	CN37_HUMAN	2',3'-cyclic-nucleotide 3'-phosphodiesterase (CNP) (CNPase) (EC 3.1.4.37)	CNP	CNP		47579	3D-structure;Alternative splicing;Direct protein sequencing;Hydrolase;Leukodystrophy;Lipoprotein;Membrane;Methylation;Neurodegeneration;Phosphoprotein;Prenylation;Reference proteome;RNA-binding	cytoplasm [GO:0005737]; extracellular exosome [GO:0070062]; extracellular space [GO:0005615]; melanosome [GO:0042470]; membrane [GO:0016020]; microtubule [GO:0005874]; microvillus [GO:0005902]; mitochondrial inner membrane [GO:0005743]; mitochondrial outer membrane [GO:0005741]; myelin sheath abaxonal region [GO:0035748]; myelin sheath adaxonal region [GO:0035749]; perinuclear region of cytoplasm [GO:0048471]; plasma membrane [GO:0005886]; pseudopodium [GO:0031143]; synapse [GO:0045202]	SUBCELLULAR LOCATION: Membrane {ECO:0000250|UniProtKB:P16330}; Lipid-anchor {ECO:0000250|UniProtKB:P16330}. Melanosome {ECO:0000269|PubMed:12643545}. Note=Firmly bound to membrane structures of brain white matter. {ECO:0000250|UniProtKB:P16330}.	Plasma membrane	Cytoplasm;Unknown;Membrane;Mitochondrion;Synapse;Motile parts;Microtubule cytoskeleton;Extracellular;Vesicular exosome	0.22;0.22;0.17;0.11;0.06;0.06;0.06;0.06;0.06	yes		yes	yes	yes
Q13956	CNCG_HUMAN	Retinal cone rhodopsin-sensitive cGMP 3',5'-cyclic phosphodiesterase subunit gamma (GMP-PDE gamma) (EC 3.1.4.35)	PDE6H	PDE6H		9074	cGMP;Hydrolase;Reference proteome;Sensory transduction;Vision	photoreceptor outer segment membrane [GO:0042622]		Vesicles	Membrane	1	yes			yes	yes
P29973	CNGA1_HUMAN	cGMP-gated cation channel alpha-1 (Cyclic nucleotide-gated cation channel 1) (Cyclic nucleotide-gated channel alpha-1) (CNG channel alpha-1) (CNG-1) (CNG1) (Cyclic nucleotide-gated channel, photoreceptor) (Rod photoreceptor cGMP-gated channel subunit alpha)	CNGA1 CNCG CNCG1	CNGA1	CNCG CNCG1	79126	3D-structure;Cell membrane;cGMP;cGMP-binding;Coiled coil;Disease variant;Glycoprotein;Ion channel;Ion transport;Ligand-gated ion channel;Membrane;Nucleotide-binding;Reference proteome;Retinitis pigmentosa;Sensory transduction;Transmembrane;Transmembrane helix;Transport;Vision	intracellular cyclic nucleotide activated cation channel complex [GO:0017071]; photoreceptor outer segment membrane [GO:0042622]; plasma membrane [GO:0005886]	SUBCELLULAR LOCATION: Cell membrane {ECO:0000250|UniProtKB:Q00194}; Multi-pass membrane protein {ECO:0000250|UniProtKB:Q00194}.	Nucleoplasm, Vesicles	Membrane	1	yes	yes		yes	yes
Q16280	CNGA2_HUMAN	Cyclic nucleotide-gated olfactory channel (Cyclic nucleotide-gated cation channel 2) (Cyclic nucleotide-gated channel alpha-2) (CNG channel alpha-2) (CNG-2) (CNG2)	CNGA2 CNCA CNCA1 CNCG2	CNGA2	CNCA CNCA1 CNCG2	76048	Calmodulin-binding;cAMP;cAMP-binding;Coiled coil;Glycoprotein;Ion channel;Ion transport;Ligand-gated ion channel;Membrane;Nucleotide-binding;Olfaction;Reference proteome;Sensory transduction;Transmembrane;Transmembrane helix;Transport	ciliary membrane [GO:0060170]; Golgi-associated vesicle membrane [GO:0030660]; intracellular cyclic nucleotide activated cation channel complex [GO:0017071]; plasma membrane [GO:0005886]	SUBCELLULAR LOCATION: Membrane; Multi-pass membrane protein.		Membrane;Vesicle	0.83;0.17	yes			yes	yes
Q16281	CNGA3_HUMAN	Cyclic nucleotide-gated cation channel alpha-3 (Cone photoreceptor cGMP-gated channel subunit alpha) (Cyclic nucleotide-gated channel alpha-3) (CNG channel alpha-3) (CNG-3) (CNG3)	CNGA3 CNCG3	CNGA3	CNCG3	78838	3D-structure;Alternative splicing;cGMP;cGMP-binding;Coiled coil;Disease variant;Ion channel;Ion transport;Leber congenital amaurosis;Ligand-gated ion channel;Membrane;Nucleotide-binding;Reference proteome;Sensory transduction;Transmembrane;Transmembrane helix;Transport;Vision	axon initial segment [GO:0043194]; cytoplasm [GO:0005737]; dendrite [GO:0030425]; glial cell projection [GO:0097386]; intracellular cyclic nucleotide activated cation channel complex [GO:0017071]; perikaryon [GO:0043204]; plasma membrane [GO:0005886]; transmembrane transporter complex [GO:1902495]	SUBCELLULAR LOCATION: Membrane; Multi-pass membrane protein.		Membrane;Unknown;Cytoplasm	0.5;0.4;0.1	yes			yes	yes
Q8IV77	CNGA4_HUMAN	Cyclic nucleotide-gated cation channel alpha-4 (Cyclic nucleotide-gated channel alpha-4) (CNG channel alpha-4) (CNG-4) (CNG4)	CNGA4	CNGA4		65999	Alternative splicing;cAMP;cAMP-binding;Coiled coil;Ion channel;Ion transport;Ligand-gated ion channel;Membrane;Nucleotide-binding;Olfaction;Reference proteome;Sensory transduction;Transmembrane;Transmembrane helix;Transport	ciliary membrane [GO:0060170]; Golgi-associated vesicle membrane [GO:0030660]; intracellular cyclic nucleotide activated cation channel complex [GO:0017071]; plasma membrane [GO:0005886]	SUBCELLULAR LOCATION: Membrane {ECO:0000305}; Multi-pass membrane protein {ECO:0000305}.	Nucleoplasm, Plasma membrane	Membrane;Vesicle	0.83;0.17	yes		yes	yes	yes
Q14028	CNGB1_HUMAN	Cyclic nucleotide-gated cation channel beta-1 (Cyclic nucleotide-gated cation channel 4) (CNG channel 4) (CNG-4) (CNG4) (Cyclic nucleotide-gated cation channel gamma) (Cyclic nucleotide-gated cation channel modulatory subunit) (Cyclic nucleotide-gated channel beta-1) (CNG channel beta-1) (Glutamic acid-rich protein) (GARP)	CNGB1 CNCG2 CNCG3L CNCG4 RCNC2	CNGB1	CNCG2 CNCG3L CNCG4 RCNC2	139678	3D-structure;Alternative splicing;cAMP;cAMP-binding;Disease variant;Ion channel;Ion transport;Ligand-gated ion channel;Membrane;Nucleotide-binding;Olfaction;Reference proteome;Retinitis pigmentosa;Sensory transduction;Transmembrane;Transmembrane helix;Transport;Vision	ciliary membrane [GO:0060170]; Golgi-associated vesicle membrane [GO:0030660]; intracellular cyclic nucleotide activated cation channel complex [GO:0017071]; photoreceptor outer segment [GO:0001750]; plasma membrane [GO:0005886]; transmembrane transporter complex [GO:1902495]	SUBCELLULAR LOCATION: Membrane; Multi-pass membrane protein.	Cytosol	Membrane;Vesicle;Unknown	0.75;0.13;0.13	yes			yes	yes
Q9NQW8	CNGB3_HUMAN	Cyclic nucleotide-gated cation channel beta-3 (Cone photoreceptor cGMP-gated channel subunit beta) (Cyclic nucleotide-gated cation channel modulatory subunit) (Cyclic nucleotide-gated channel beta-3) (CNG channel beta-3)	CNGB3	CNGB3		92167	3D-structure;Alternative splicing;cGMP;cGMP-binding;Disease variant;Glycoprotein;Ion channel;Ion transport;Ligand-gated ion channel;Membrane;Nucleotide-binding;Reference proteome;Sensory transduction;Stargardt disease;Transmembrane;Transmembrane helix;Transport;Vision	intracellular cyclic nucleotide activated cation channel complex [GO:0017071]; photoreceptor outer segment [GO:0001750]; plasma membrane [GO:0005886]; transmembrane transporter complex [GO:1902495]	SUBCELLULAR LOCATION: Membrane; Multi-pass membrane protein.		Membrane;Unknown	0.83;0.17	yes			yes	yes
Q6PI25	CNIH2_HUMAN	Protein cornichon homolog 2 (CNIH-2) (Cornichon family AMPA receptor auxiliary protein 2) (Cornichon-like protein)	CNIH2 CNIL	CNIH2	CNIL	18931	Cell membrane;Cell projection;Endoplasmic reticulum;Membrane;Postsynaptic cell membrane;Reference proteome;Synapse;Transmembrane;Transmembrane helix	AMPA glutamate receptor complex [GO:0032281]; dendrite [GO:0030425]; dendritic shaft [GO:0043198]; dendritic spine [GO:0043197]; endoplasmic reticulum membrane [GO:0005789]; endoplasmic reticulum-Golgi intermediate compartment membrane [GO:0033116]; ER to Golgi transport vesicle membrane [GO:0012507]; glutamatergic synapse [GO:0098978]; postsynaptic density [GO:0014069]; postsynaptic density membrane [GO:0098839]; postsynaptic membrane [GO:0045211]; synapse [GO:0045202]	SUBCELLULAR LOCATION: Endoplasmic reticulum membrane {ECO:0000250}; Multi-pass membrane protein {ECO:0000250}. Postsynaptic cell membrane {ECO:0000250}; Multi-pass membrane protein {ECO:0000250}. Cell projection, dendrite {ECO:0000250}. Cell projection, dendritic spine {ECO:0000250}. Postsynaptic density {ECO:0000250}. Note=Also localizes to the cell membrane of extrasynaptic sites (dendritic shafts, spines of pyramidal cells). {ECO:0000250}.		Unknown;Membrane;Endoplasmic reticulum;Synapse;Golgi	0.45;0.27;0.14;0.09;0.05	yes	yes		yes	yes
Q8TBE1	CNIH3_HUMAN	Protein cornichon homolog 3 (CNIH-3) (Cornichon family AMPA receptor auxiliary protein 3)	CNIH3	CNIH3		18976	Cell membrane;Membrane;Postsynaptic cell membrane;Reference proteome;Synapse;Transmembrane;Transmembrane helix	AMPA glutamate receptor complex [GO:0032281]; dendrite [GO:0030425]; dendritic shaft [GO:0043198]; endoplasmic reticulum membrane [GO:0005789]; endoplasmic reticulum-Golgi intermediate compartment membrane [GO:0033116]; ER to Golgi transport vesicle membrane [GO:0012507]; postsynaptic membrane [GO:0045211]; synapse [GO:0045202]	SUBCELLULAR LOCATION: Postsynaptic cell membrane {ECO:0000250}; Multi-pass membrane protein {ECO:0000250}. Note=Also localizes to the cell membrane of extrasynaptic sites (dendritic shafts, spines of pyramidal cells). {ECO:0000250}.		Membrane;Unknown;Endoplasmic reticulum;Synapse;Golgi	0.36;0.27;0.18;0.09;0.09	yes	yes		yes	yes
G9CGD6	CNIPF_HUMAN	CNK3/IPCEF1 fusion protein	CNK3/IPCEF1	CNK3/IPCEF1		100365	Alternative splicing;Phosphoprotein;Reference proteome	cytoplasm [GO:0005737]; membrane [GO:0016020]		Nuclear speckles, Plasma membrane	Membrane;Cytoplasm	0.5;0.5	yes		yes	yes	yes
Q969H4	CNKR1_HUMAN	Connector enhancer of kinase suppressor of ras 1 (Connector enhancer of KSR 1) (CNK homolog protein 1) (CNK1) (hCNK1) (Connector enhancer of KSR-like)	CNKSR1 CNK1	CNKSR1	CNK1	79706	3D-structure;Alternative splicing;Coiled coil;Cytoplasm;Membrane;Phosphoprotein;Reference proteome	cell cortex [GO:0005938]; cell-cell junction [GO:0005911]; plasma membrane [GO:0005886]	SUBCELLULAR LOCATION: Cytoplasm {ECO:0000250}. Membrane {ECO:0000250}; Peripheral membrane protein {ECO:0000250}.	Cytosol	Membrane;Cell junction;Cell cortex;Cytoplasm	0.5;0.17;0.17;0.17	yes			yes	yes
Q8WXI2	CNKR2_HUMAN	Connector enhancer of kinase suppressor of ras 2 (Connector enhancer of KSR 2) (CNK homolog protein 2) (CNK2)	CNKSR2 CNK2 KIAA0902 KSR2	CNKSR2	CNK2 KIAA0902 KSR2	117535	3D-structure;Alternative splicing;Coiled coil;Cytoplasm;Disease variant;Intellectual disability;Membrane;Phosphoprotein;Reference proteome	cytoplasm [GO:0005737]; extracellular exosome [GO:0070062]; extrinsic component of postsynaptic density membrane [GO:0099147]; glutamatergic synapse [GO:0098978]; neuron projection [GO:0043005]; neuronal cell body [GO:0043025]; plasma membrane [GO:0005886]	SUBCELLULAR LOCATION: Cytoplasm. Membrane; Peripheral membrane protein.	Golgi apparatus, Plasma membrane	Membrane;Cytoplasm;Unknown;Synapse;Vesicular exosome	0.4;0.3;0.1;0.1;0.1	yes		yes	yes	yes
Q6P9H4	CNKR3_HUMAN	Connector enhancer of kinase suppressor of ras 3 (Connector enhancer of KSR 3) (CNK homolog protein 3) (CNK3) (CNKSR family member 3) (Maguin-like protein)	CNKSR3 MAGI1	CNKSR3	MAGI1	61904	Alternative splicing;Cell membrane;Cytoplasm;Membrane;Phosphoprotein;Reference proteome	apical plasma membrane [GO:0016324]; cytoplasm [GO:0005737]	SUBCELLULAR LOCATION: Cytoplasm {ECO:0000269|PubMed:22851176}. Apical cell membrane {ECO:0000269|PubMed:22851176}; Peripheral membrane protein {ECO:0000269|PubMed:22851176}.	Cytosol	Membrane;Cytoplasm	0.6;0.4	yes	yes		yes	yes
O75829	CNMD_HUMAN	Leukocyte cell-derived chemotaxin 1 (Chondromodulin) [Cleaved into: Chondrosurfactant protein (CH-SP); Chondromodulin-1 (Chondromodulin-I) (ChM-I)]	CNMD CHMI LECT1 MYETS1	CNMD	CHMI LECT1 MYETS1	37102	Alternative splicing;Chondrogenesis;Cleavage on pair of basic residues;Developmental protein;Differentiation;Disulfide bond;Extracellular matrix;Glycoprotein;Membrane;Reference proteome;Secreted;Transmembrane;Transmembrane helix	endomembrane system [GO:0012505]; extracellular region [GO:0005576]; membrane [GO:0016020]	SUBCELLULAR LOCATION: [Chondromodulin-1]: Secreted, extracellular space, extracellular matrix. Note=Accumulated in the inter-territorial matrix of cartilage.; SUBCELLULAR LOCATION: [Chondrosurfactant protein]: Endomembrane system {ECO:0000305}; Single-pass membrane protein {ECO:0000305}.		Extracellular;Membrane;Cytoplasm;Unknown;Extracellular matrix	0.3;0.2;0.2;0.2;0.1	yes			yes	yes
Q9NRU3	CNNM1_HUMAN	Metal transporter CNNM1 (Ancient conserved domain-containing protein 1) (Cyclin-M1)	CNNM1 ACDP1	CNNM1	ACDP1	104351	Alternative splicing;CBS domain;Cell membrane;Ion transport;Membrane;Phosphoprotein;Reference proteome;Repeat;Transmembrane;Transmembrane helix;Transport	intracellular membrane-bounded organelle [GO:0043231]; plasma membrane [GO:0005886]	SUBCELLULAR LOCATION: Cell membrane {ECO:0000250}; Multi-pass membrane protein {ECO:0000250}.	Plasma membrane, Cytosol	Membrane	1	yes	yes	yes	yes	yes
Q9H8M5	CNNM2_HUMAN	Metal transporter CNNM2 (Ancient conserved domain-containing protein 2) (Cyclin-M2)	CNNM2 ACDP2	CNNM2	ACDP2	96623	3D-structure;Alternative splicing;CBS domain;Cell membrane;Disease variant;Epilepsy;Glycoprotein;Intellectual disability;Ion transport;Membrane;Phosphoprotein;Primary hypomagnesemia;Reference proteome;Repeat;Transmembrane;Transmembrane helix;Transport	basolateral plasma membrane [GO:0016323]; intracellular membrane-bounded organelle [GO:0043231]; plasma membrane [GO:0005886]	SUBCELLULAR LOCATION: Cell membrane {ECO:0000250}; Multi-pass membrane protein {ECO:0000250}.	Vesicles	Membrane	1	yes	yes		yes	yes
Q8NE01	CNNM3_HUMAN	Metal transporter CNNM3 (Ancient conserved domain-containing protein 3) (Cyclin-M3)	CNNM3 ACDP3	CNNM3	ACDP3	76119	3D-structure;Alternative splicing;CBS domain;Cell membrane;Glycoprotein;Ion transport;Membrane;Phosphoprotein;Reference proteome;Repeat;Transmembrane;Transmembrane helix;Transport	intracellular membrane-bounded organelle [GO:0043231]; membrane [GO:0016020]; plasma membrane [GO:0005886]	SUBCELLULAR LOCATION: Cell membrane {ECO:0000250}; Multi-pass membrane protein {ECO:0000250}.	Cytosol	Membrane	1	yes	yes		yes	yes
Q6P4Q7	CNNM4_HUMAN	Metal transporter CNNM4 (Ancient conserved domain-containing protein 4) (Cyclin-M4)	CNNM4 ACDP4 KIAA1592	CNNM4	ACDP4 KIAA1592	86607	3D-structure;Alternative splicing;Amelogenesis imperfecta;Biomineralization;CBS domain;Cell membrane;Cone-rod dystrophy;Disease variant;Glycoprotein;Ion transport;Membrane;Phosphoprotein;Reference proteome;Repeat;Sensory transduction;Transmembrane;Transmembrane helix;Transport;Vision	basolateral plasma membrane [GO:0016323]; intracellular membrane-bounded organelle [GO:0043231]; plasma membrane [GO:0005886]; protein-containing complex [GO:0032991]	SUBCELLULAR LOCATION: Cell membrane {ECO:0000269|PubMed:22399287}; Multi-pass membrane protein {ECO:0000269|PubMed:22399287}.	Actin filaments	Membrane;Unknown	0.86;0.14	yes	yes		yes	yes
Q9BV87	CNPD1_HUMAN	Protein CNPPD1 (Cyclin Pas1/PHO80 domain-containing protein 1)	CNPPD1 C2orf24 CDABP0125 CGI-57	CNPPD1	C2orf24	45456	Membrane;Reference proteome;Transmembrane;Transmembrane helix	cyclin-dependent protein kinase holoenzyme complex [GO:0000307]; membrane [GO:0016020]; nucleus [GO:0005634]	SUBCELLULAR LOCATION: Membrane {ECO:0000305}; Single-pass membrane protein {ECO:0000305}.		Membrane;Unknown;Nucleus	0.6;0.2;0.2	yes			yes	yes
P21554	CNR1_HUMAN	Cannabinoid receptor 1 (CB-R) (CB1) (CANN6)	CNR1 CNR	CNR1	CNR	52858	3D-structure;Alternative splicing;Cell membrane;Cell projection;G-protein coupled receptor;Glycoprotein;Lipoprotein;Membrane;Mitochondrion;Mitochondrion outer membrane;Obesity;Palmitate;Phosphoprotein;Receptor;Reference proteome;Synapse;Transducer;Transmembrane;Transmembrane helix	actin cytoskeleton [GO:0015629]; cytoplasm [GO:0005737]; GABA-ergic synapse [GO:0098982]; glutamatergic synapse [GO:0098978]; growth cone [GO:0030426]; membrane raft [GO:0045121]; mitochondrial outer membrane [GO:0005741]; plasma membrane [GO:0005886]; presynaptic membrane [GO:0042734]	SUBCELLULAR LOCATION: Cell membrane {ECO:0000269|PubMed:21895628}; Multi-pass membrane protein {ECO:0000269|PubMed:27768894, ECO:0000269|PubMed:27851727}. Membrane raft {ECO:0000269|PubMed:21895628}. Mitochondrion outer membrane {ECO:0000250|UniProtKB:P47746}. Cell projection, axon {ECO:0000250|UniProtKB:P20272}. Presynapse {ECO:0000250|UniProtKB:P20272}. Note=Unexpectedly, in the mitochondria, the C-terminus is located in the mitochondrial intermembrane space, a compartment topologically considered as extracellular. In canonical seven-transmembrane G-protein coupled receptors, the C-terminus is cytosolic (By similarity). Found on presynaptic axon terminals in some GABAergic neurons in the somatosensory cortex (By similarity). {ECO:0000250|UniProtKB:P20272, ECO:0000250|UniProtKB:P47746}.	Plasma membrane	Membrane;Unknown;Synapse;Mitochondrion;Cytoplasm;Actin cytoskeleton	0.37;0.21;0.16;0.16;0.05;0.05	yes	yes	yes	yes	yes
P34972	CNR2_HUMAN	Cannabinoid receptor 2 (CB-2) (CB2) (hCB2) (CX5)	CNR2 CB2A CB2B	CNR2	CB2A CB2B	39681	3D-structure;Cell membrane;Cell projection;G-protein coupled receptor;Glycoprotein;Inflammatory response;Membrane;Phosphoprotein;Receptor;Reference proteome;Transducer;Transmembrane;Transmembrane helix	cytoplasm [GO:0005737]; dendrite [GO:0030425]; endoplasmic reticulum [GO:0005783]; extrinsic component of cytoplasmic side of plasma membrane [GO:0031234]; perikaryon [GO:0043204]; plasma membrane [GO:0005886]	SUBCELLULAR LOCATION: Cell membrane; Multi-pass membrane protein. Cell projection, dendrite {ECO:0000250}. Perikaryon {ECO:0000250}. Note=Localizes to apical dendrite of pyramidal neurons. {ECO:0000250}.		Unknown;Membrane;Endoplasmic reticulum;Cytoplasm	0.42;0.42;0.08;0.08	yes	yes		yes	yes
P18545	CNRG_HUMAN	Retinal rod rhodopsin-sensitive cGMP 3',5'-cyclic phosphodiesterase subunit gamma (GMP-PDE gamma) (EC 3.1.4.35)	PDE6G PDEG	PDE6G	PDEG	9643	3D-structure;Acetylation;cGMP;Hydrolase;Reference proteome;Retinitis pigmentosa;Sensory transduction;Vision	photoreceptor disc membrane [GO:0097381]; photoreceptor outer segment membrane [GO:0042622]; plasma membrane [GO:0005886]		Vesicles	Membrane	1	yes			yes	yes
Q96F85	CNRP1_HUMAN	CB1 cannabinoid receptor-interacting protein 1 (CRIP-1)	CNRIP1 C2orf32	CNRIP1	C2orf32	18648	Alternative splicing;Direct protein sequencing;Reference proteome	cytoplasm [GO:0005737]; plasma membrane [GO:0005886]		Cytosol	Membrane;Cytoplasm	0.5;0.5	yes			yes	yes
Q6PJW8	CNST_HUMAN	Consortin	CNST C1orf71	CNST	C1orf71	79597	Alternative splicing;Cell membrane;Cytoplasmic vesicle;Golgi apparatus;Membrane;Reference proteome;Transmembrane;Transmembrane helix	intracellular membrane-bounded organelle [GO:0043231]; membrane [GO:0016020]; plasma membrane [GO:0005886]; protein-containing complex [GO:0032991]; trans-Golgi network [GO:0005802]; transport vesicle [GO:0030133]	SUBCELLULAR LOCATION: Cell membrane {ECO:0000269|PubMed:19864490}; Single-pass membrane protein {ECO:0000269|PubMed:19864490}. Golgi apparatus, trans-Golgi network membrane {ECO:0000269|PubMed:19864490}; Single-pass membrane protein {ECO:0000269|PubMed:19864490}. Cytoplasmic vesicle, secretory vesicle {ECO:0000269|PubMed:19864490}. Note=Located predominantly in the trans-Golgi network. Probably trafficks between the trans-Golgi network and the cell membrane via the secretory pathway.	Vesicles	Membrane;Golgi;Vesicle;Unknown	0.5;0.21;0.21;0.07	yes	yes		yes	yes
Q96NU0	CNT3B_HUMAN	Contactin-associated protein-like 3B (Cell recognition molecule Caspr3b)	CNTNAP3B CASPR3B	CNTNAP3B	CASPR3B	140415	Alternative splicing;Cell adhesion;Disulfide bond;EGF-like domain;Glycoprotein;Membrane;Reference proteome;Repeat;Signal;Transmembrane;Transmembrane helix	membrane [GO:0016020]	SUBCELLULAR LOCATION: Membrane {ECO:0000305}; Single-pass type I membrane protein {ECO:0000305}.		Membrane	1	yes			yes	yes
P26992	CNTFR_HUMAN	Ciliary neurotrophic factor receptor subunit alpha (CNTF receptor subunit alpha) (CNTFR-alpha)	CNTFR	CNTFR		40633	3D-structure;Cell membrane;Disulfide bond;Glycoprotein;GPI-anchor;Immunoglobulin domain;Lipoprotein;Membrane;Receptor;Reference proteome;Repeat;Signal	apical plasma membrane [GO:0016324]; ciliary neurotrophic factor receptor complex [GO:0070110]; CNTFR-CLCF1 complex [GO:0097059]; external side of plasma membrane [GO:0009897]; extrinsic component of membrane [GO:0019898]; plasma membrane [GO:0005886]; receptor complex [GO:0043235]	SUBCELLULAR LOCATION: Cell membrane; Lipid-anchor, GPI-anchor.		Unknown;Membrane;Cell surface	0.45;0.45;0.09	yes	yes		yes	yes
Q12860	CNTN1_HUMAN	Contactin-1 (Glycoprotein gp135) (Neural cell surface protein F3)	CNTN1	CNTN1		113320	3D-structure;Alternative splicing;Cell adhesion;Cell membrane;Direct protein sequencing;Disulfide bond;Glycoprotein;GPI-anchor;Immunoglobulin domain;Lipoprotein;Membrane;Notch signaling pathway;Reference proteome;Repeat;Signal	axon [GO:0030424]; extracellular exosome [GO:0070062]; membrane [GO:0016020]; membrane raft [GO:0045121]; plasma membrane [GO:0005886]; postsynaptic membrane [GO:0045211]; presynaptic membrane [GO:0042734]	SUBCELLULAR LOCATION: [Isoform 1]: Cell membrane; Lipid-anchor, GPI-anchor; Extracellular side.; SUBCELLULAR LOCATION: [Isoform 2]: Cell membrane; Lipid-anchor, GPI-anchor; Extracellular side.		Membrane;Unknown;Cell surface;Vesicular exosome	0.41;0.41;0.12;0.06	yes	yes		yes	yes
Q02246	CNTN2_HUMAN	Contactin-2 (Axonal glycoprotein TAG-1) (Axonin-1) (Transient axonal glycoprotein 1) (TAX-1)	CNTN2 AXT TAG1 TAX1	CNTN2	AXT TAG1 TAX1	113393	3D-structure;Cell adhesion;Cell membrane;Direct protein sequencing;Disulfide bond;Epilepsy;Glycoprotein;GPI-anchor;Immunoglobulin domain;Lipoprotein;Membrane;Reference proteome;Repeat;Signal	axon [GO:0030424]; axon initial segment [GO:0043194]; cell surface [GO:0009986]; juxtaparanode region of axon [GO:0044224]; myelin sheath [GO:0043209]; neuronal cell body [GO:0043025]; node of Ranvier [GO:0033268]; plasma membrane [GO:0005886]; postsynaptic membrane [GO:0045211]; synapse [GO:0045202]	SUBCELLULAR LOCATION: Cell membrane; Lipid-anchor, GPI-anchor. Note=Attached to the neuronal membrane by a GPI-anchor and is also released from neurons.		Unknown;Membrane;Synapse;Cytoplasm;Cell surface	0.54;0.23;0.08;0.08;0.08	yes	yes		yes	yes
Q9P232	CNTN3_HUMAN	Contactin-3 (Brain-derived immunoglobulin superfamily protein 1) (BIG-1) (Plasmacytoma-associated neuronal glycoprotein)	CNTN3 KIAA1496 PANG	CNTN3	KIAA1496 PANG	112883	3D-structure;Cell adhesion;Cell membrane;Disulfide bond;Glycoprotein;GPI-anchor;Immunoglobulin domain;Lipoprotein;Membrane;Reference proteome;Repeat;Signal	extracellular region [GO:0005576]; neuron projection [GO:0043005]; plasma membrane [GO:0005886]	SUBCELLULAR LOCATION: Cell membrane {ECO:0000250}; Lipid-anchor, GPI-anchor {ECO:0000250}.		Unknown;Membrane;Extracellular	0.43;0.43;0.14	yes	yes		yes	yes
Q8IWV2	CNTN4_HUMAN	Contactin-4 (Brain-derived immunoglobulin superfamily protein 2) (BIG-2)	CNTN4	CNTN4		113454	Alternative splicing;Cell adhesion;Cell membrane;Chromosomal rearrangement;Disulfide bond;Glycoprotein;GPI-anchor;Immunoglobulin domain;Lipoprotein;Membrane;Reference proteome;Repeat;Secreted;Signal	axon [GO:0030424]; extracellular region [GO:0005576]; plasma membrane [GO:0005886]	SUBCELLULAR LOCATION: Cell membrane; Lipid-anchor, GPI-anchor. Secreted {ECO:0000250}.		Unknown;Membrane;Extracellular	0.38;0.38;0.25	yes	yes		yes	yes
O94779	CNTN5_HUMAN	Contactin-5 (Neural recognition molecule NB-2) (hNB-2)	CNTN5	CNTN5		120686	3D-structure;Alternative splicing;Cell adhesion;Cell membrane;Disulfide bond;Glycoprotein;GPI-anchor;Immunoglobulin domain;Lipoprotein;Membrane;Reference proteome;Repeat;Signal	axon [GO:0030424]; extracellular region [GO:0005576]; GABA-ergic synapse [GO:0098982]; plasma membrane [GO:0005886]; presynaptic membrane [GO:0042734]	SUBCELLULAR LOCATION: Cell membrane {ECO:0000250}; Lipid-anchor, GPI-anchor {ECO:0000250}.		Unknown;Membrane;Synapse;Extracellular	0.38;0.38;0.13;0.13	yes	yes		yes	yes
Q9UQ52	CNTN6_HUMAN	Contactin-6 (Neural recognition molecule NB-3) (hNB-3)	CNTN6	CNTN6		113956	Cell adhesion;Cell membrane;Disulfide bond;Glycoprotein;GPI-anchor;Immunoglobulin domain;Lipoprotein;Membrane;Notch signaling pathway;Phosphoprotein;Reference proteome;Repeat;Signal	axon [GO:0030424]; parallel fiber to Purkinje cell synapse [GO:0098688]; plasma membrane [GO:0005886]; presynaptic membrane [GO:0042734]	SUBCELLULAR LOCATION: Cell membrane {ECO:0000250}; Lipid-anchor, GPI-anchor {ECO:0000250}.		Unknown;Membrane;Synapse	0.43;0.43;0.14	yes	yes		yes	yes
P78357	CNTP1_HUMAN	Contactin-associated protein 1 (Caspr) (Caspr1) (Neurexin IV) (Neurexin-4) (p190)	CNTNAP1 CASPR NRXN4	CNTNAP1	CASPR NRXN4	156267	Cell adhesion;Cell junction;Disease variant;Disulfide bond;EGF-like domain;Glycoprotein;Membrane;Neuropathy;Phosphoprotein;Reference proteome;Repeat;SH3-binding;Signal;Transmembrane;Transmembrane helix	glutamatergic synapse [GO:0098978]; membrane [GO:0016020]; paranodal junction [GO:0033010]; paranode region of axon [GO:0033270]; plasma membrane [GO:0005886]; presynaptic active zone [GO:0048786]	SUBCELLULAR LOCATION: Membrane {ECO:0000305}; Single-pass type I membrane protein {ECO:0000305}. Cell junction, paranodal septate junction {ECO:0000250|UniProtKB:O54991}.	Nucleoplasm	Membrane;Unknown;Cell junction	0.56;0.33;0.11	yes			yes	yes
Q9BZ76	CNTP3_HUMAN	Contactin-associated protein-like 3 (Cell recognition molecule Caspr3)	CNTNAP3 CASPR3 KIAA1714	CNTNAP3	CASPR3 KIAA1714	140690	Alternative splicing;Cell adhesion;Cell membrane;Disulfide bond;EGF-like domain;Glycoprotein;Membrane;Reference proteome;Repeat;Secreted;Signal;Transmembrane;Transmembrane helix	extracellular region [GO:0005576]; membrane [GO:0016020]; plasma membrane [GO:0005886]	SUBCELLULAR LOCATION: [Isoform 1]: Cell membrane {ECO:0000305}; Single-pass type I membrane protein {ECO:0000305}.; SUBCELLULAR LOCATION: [Isoform 2]: Secreted {ECO:0000305}.		Membrane;Extracellular;Unknown	0.5;0.25;0.25	yes	yes		yes	yes
Q9C0A0	CNTP4_HUMAN	Contactin-associated protein-like 4 (Cell recognition molecule Caspr4)	CNTNAP4 CASPR4 KIAA1763	CNTNAP4	CASPR4 KIAA1763	145274	3D-structure;Alternative splicing;Cell adhesion;Cell membrane;Cell projection;Disulfide bond;EGF-like domain;Glycoprotein;Membrane;Reference proteome;Repeat;Signal;Synapse;Transmembrane;Transmembrane helix	cell projection [GO:0042995]; presynaptic membrane [GO:0042734]	SUBCELLULAR LOCATION: Presynaptic cell membrane {ECO:0000250|UniProtKB:Q99P47}; Single-pass type I membrane protein {ECO:0000250|UniProtKB:Q99P47}. Note=Specifically present within the presynaptic compartment of synapses. {ECO:0000250|UniProtKB:Q99P47}.		Membrane;Unknown	0.67;0.33	yes	yes		yes	yes
Q8WYK1	CNTP5_HUMAN	Contactin-associated protein-like 5 (Cell recognition molecule Caspr5)	CNTNAP5 CASPR5	CNTNAP5	CASPR5	145623	Cell adhesion;Disulfide bond;EGF-like domain;Glycoprotein;Membrane;Reference proteome;Repeat;Signal;Transmembrane;Transmembrane helix	membrane [GO:0016020]	SUBCELLULAR LOCATION: Membrane {ECO:0000305}; Single-pass type I membrane protein {ECO:0000305}.	Nucleoli fibrillar center	Membrane	1	yes			yes	yes
P06681	CO2_HUMAN	Complement C2 (EC 3.4.21.43) (C3/C5 convertase) [Cleaved into: Complement C2b fragment; Complement C2a fragment]	C2	C2		83268	3D-structure;Age-related macular degeneration;Alternative splicing;Complement pathway;Direct protein sequencing;Disease variant;Disulfide bond;Glycoprotein;Hydrolase;Immunity;Innate immunity;Metal-binding;Protease;Reference proteome;Repeat;Secreted;Serine protease;Signal;Sushi	classical-complement-pathway C3/C5 convertase complex [GO:0005601]; extracellular exosome [GO:0070062]; extracellular region [GO:0005576]; extracellular space [GO:0005615]; plasma membrane [GO:0005886]	SUBCELLULAR LOCATION: Secreted.		Extracellular;Membrane;Unknown;Vesicular exosome	0.5;0.17;0.17;0.17	yes			yes	yes
Q01955	CO4A3_HUMAN	Collagen alpha-3(IV) chain (Goodpasture antigen) [Cleaved into: Tumstatin]	COL4A3	COL4A3		161813	3D-structure;Alport syndrome;Alternative splicing;Basement membrane;Cell adhesion;Collagen;Deafness;Direct protein sequencing;Disease variant;Disulfide bond;Extracellular matrix;Glycoprotein;Hydroxylation;Phosphoprotein;Reference proteome;Repeat;Secreted;Signal	basement membrane [GO:0005604]; collagen type IV trimer [GO:0005587]; collagen-containing extracellular matrix [GO:0062023]; endoplasmic reticulum [GO:0005783]; endoplasmic reticulum lumen [GO:0005788]; extracellular matrix [GO:0031012]; extracellular region [GO:0005576]; extracellular space [GO:0005615]; intracellular membrane-bounded organelle [GO:0043231]	SUBCELLULAR LOCATION: Secreted, extracellular space, extracellular matrix, basement membrane. Note=Colocalizes with COL4A4 and COL4A5 in GBM, tubular basement membrane (TBM) and synaptic basal lamina (BL). {ECO:0000250}.	Vesicles	Extracellular matrix;Extracellular;Endoplasmic reticulum;Membrane	0.46;0.31;0.15;0.08	yes			yes	yes
P29400	CO4A5_HUMAN	Collagen alpha-5(IV) chain	COL4A5	COL4A5		161044	3D-structure;Alport syndrome;Alternative splicing;Basement membrane;Chromosomal rearrangement;Collagen;Deafness;Disease variant;Disulfide bond;Extracellular matrix;Glycoprotein;Hydroxylation;Reference proteome;Repeat;Secreted;Signal	basement membrane [GO:0005604]; collagen type IV trimer [GO:0005587]; collagen-containing extracellular matrix [GO:0062023]; endoplasmic reticulum lumen [GO:0005788]; extracellular matrix [GO:0031012]; extracellular region [GO:0005576]; extracellular space [GO:0005615]; neuromuscular junction [GO:0031594]	SUBCELLULAR LOCATION: Secreted, extracellular space, extracellular matrix, basement membrane.	Plasma membrane	Extracellular matrix;Extracellular;Membrane;Endoplasmic reticulum	0.5;0.33;0.08;0.08	yes		yes	yes	yes
P01031	CO5_HUMAN	Complement C5 (C3 and PZP-like alpha-2-macroglobulin domain-containing protein 4) [Cleaved into: Complement C5 beta chain; Complement C5 alpha chain; C5a anaphylatoxin; Complement C5 alpha' chain]	C5 CPAMD4	C5	CPAMD4	188305	3D-structure;Cleavage on pair of basic residues;Complement alternate pathway;Complement pathway;Cytolysis;Direct protein sequencing;Disulfide bond;Glycoprotein;Immunity;Inflammatory response;Innate immunity;Membrane attack complex;Reference proteome;Secreted;Signal	extracellular exosome [GO:0070062]; extracellular region [GO:0005576]; extracellular space [GO:0005615]; membrane attack complex [GO:0005579]	SUBCELLULAR LOCATION: Secreted.		Extracellular;Membrane;Vesicular exosome	0.5;0.33;0.17	yes			yes	yes
P25940	CO5A3_HUMAN	Collagen alpha-3(V) chain	COL5A3	COL5A3		172121	Collagen;Direct protein sequencing;Disulfide bond;Extracellular matrix;Glycoprotein;Hydroxylation;Reference proteome;Repeat;Secreted;Signal	collagen type V trimer [GO:0005588]; collagen-containing extracellular matrix [GO:0062023]; endoplasmic reticulum lumen [GO:0005788]; extracellular matrix [GO:0031012]; extracellular region [GO:0005576]; extracellular space [GO:0005615]	SUBCELLULAR LOCATION: Secreted, extracellular space, extracellular matrix {ECO:0000255|PROSITE-ProRule:PRU00793}.	Plasma membrane	Extracellular matrix;Extracellular;Endoplasmic reticulum	0.44;0.44;0.11	yes		yes		yes
P13671	CO6_HUMAN	Complement component C6	C6	C6		104786	3D-structure;Complement pathway;Cytolysis;Direct protein sequencing;Disulfide bond;EGF-like domain;Glycoprotein;Immunity;Innate immunity;Membrane attack complex;Reference proteome;Repeat;Secreted;Signal;Sushi	extracellular exosome [GO:0070062]; extracellular region [GO:0005576]; extracellular space [GO:0005615]; membrane attack complex [GO:0005579]	SUBCELLULAR LOCATION: Secreted.		Extracellular;Membrane;Vesicular exosome	0.5;0.33;0.17	yes			yes	yes
P12109	CO6A1_HUMAN	Collagen alpha-1(VI) chain	COL6A1	COL6A1		108529	Cell adhesion;Collagen;Congenital muscular dystrophy;Direct protein sequencing;Disease variant;Extracellular matrix;Glycoprotein;Hydroxylation;Limb-girdle muscular dystrophy;Reference proteome;Repeat;Secreted;Signal	collagen type VI trimer [GO:0005589]; collagen-containing extracellular matrix [GO:0062023]; endoplasmic reticulum lumen [GO:0005788]; extracellular exosome [GO:0070062]; extracellular region [GO:0005576]; extracellular space [GO:0005615]; lysosomal membrane [GO:0005765]; membrane [GO:0016020]; protein-containing complex [GO:0032991]; sarcolemma [GO:0042383]	SUBCELLULAR LOCATION: Secreted, extracellular space, extracellular matrix {ECO:0000250}.	Cytosol	Extracellular;Extracellular matrix;Membrane;Unknown;Lysosome;Vesicular exosome;Endoplasmic reticulum	0.31;0.23;0.15;0.08;0.08;0.08;0.08	yes			yes	yes
P12110	CO6A2_HUMAN	Collagen alpha-2(VI) chain	COL6A2	COL6A2		108579	Alternative splicing;Cell adhesion;Collagen;Congenital muscular dystrophy;Direct protein sequencing;Disease variant;Extracellular matrix;Glycoprotein;Hydroxylation;Limb-girdle muscular dystrophy;Membrane;Phosphoprotein;Reference proteome;Repeat;Secreted;Signal	collagen trimer [GO:0005581]; collagen-containing extracellular matrix [GO:0062023]; endoplasmic reticulum lumen [GO:0005788]; extracellular exosome [GO:0070062]; extracellular region [GO:0005576]; extracellular space [GO:0005615]; extracellular vesicle [GO:1903561]; protein-containing complex [GO:0032991]; sarcolemma [GO:0042383]	SUBCELLULAR LOCATION: Secreted, extracellular space, extracellular matrix {ECO:0000269|PubMed:8305732}. Membrane {ECO:0000269|PubMed:8305732}; Peripheral membrane protein {ECO:0000269|PubMed:8305732}. Note=Recruited on membranes by CSPG4.	Cytosol	Extracellular;Membrane;Extracellular matrix;Unknown;Vesicular exosome;Endoplasmic reticulum	0.36;0.21;0.21;0.07;0.07;0.07	yes			yes	yes
P12111	CO6A3_HUMAN	Collagen alpha-3(VI) chain	COL6A3	COL6A3		343669	3D-structure;Alternative splicing;Cell adhesion;Collagen;Congenital muscular dystrophy;Direct protein sequencing;Disease variant;Disulfide bond;Dystonia;Extracellular matrix;Glycoprotein;Hydroxylation;Limb-girdle muscular dystrophy;Phosphoprotein;Protease inhibitor;Reference proteome;Repeat;Secreted;Serine protease inhibitor;Signal	collagen type VI trimer [GO:0005589]; collagen-containing extracellular matrix [GO:0062023]; endoplasmic reticulum lumen [GO:0005788]; extracellular exosome [GO:0070062]; extracellular matrix [GO:0031012]; extracellular region [GO:0005576]; extracellular space [GO:0005615]; extracellular vesicle [GO:1903561]; sarcolemma [GO:0042383]	SUBCELLULAR LOCATION: Secreted, extracellular space, extracellular matrix {ECO:0000250}.	Endoplasmic reticulum	Extracellular;Extracellular matrix;Membrane;Vesicular exosome;Endoplasmic reticulum	0.42;0.33;0.08;0.08;0.08	yes			yes	yes
P10643	CO7_HUMAN	Complement component C7	C7	C7		93518	3D-structure;Complement alternate pathway;Complement pathway;Cytolysis;Direct protein sequencing;Disease variant;Disulfide bond;EGF-like domain;Glycoprotein;Immunity;Innate immunity;Membrane attack complex;Reference proteome;Repeat;Secreted;Signal;Sushi	extracellular exosome [GO:0070062]; extracellular region [GO:0005576]; extracellular space [GO:0005615]; membrane attack complex [GO:0005579]	SUBCELLULAR LOCATION: Secreted.		Extracellular;Membrane;Vesicular exosome	0.5;0.33;0.17	yes			yes	yes
P07357	CO8A_HUMAN	Complement component C8 alpha chain (Complement component 8 subunit alpha)	C8A	C8A		65163	3D-structure;Cell membrane;Cleavage on pair of basic residues;Complement alternate pathway;Complement pathway;Cytolysis;Direct protein sequencing;Disulfide bond;EGF-like domain;Glycoprotein;Immunity;Innate immunity;Membrane;Membrane attack complex;Reference proteome;Repeat;Secreted;Signal;Transmembrane;Transmembrane beta strand	blood microparticle [GO:0072562]; extracellular exosome [GO:0070062]; extracellular region [GO:0005576]; extracellular space [GO:0005615]; membrane [GO:0016020]; membrane attack complex [GO:0005579]	SUBCELLULAR LOCATION: Secreted. Cell membrane; Multi-pass membrane protein. Note=Secreted as soluble protein. Inserts into the cell membrane of target cells.		Membrane;Extracellular;Vesicular exosome;Unknown	0.5;0.3;0.1;0.1	yes	yes		yes	yes
P07358	CO8B_HUMAN	Complement component C8 beta chain (Complement component 8 subunit beta)	C8B	C8B		67047	3D-structure;Complement alternate pathway;Complement pathway;Cytolysis;Direct protein sequencing;Disulfide bond;EGF-like domain;Glycoprotein;Immunity;Innate immunity;Membrane attack complex;Phosphoprotein;Reference proteome;Repeat;Secreted;Signal	extracellular exosome [GO:0070062]; extracellular region [GO:0005576]; extracellular space [GO:0005615]; extracellular vesicle [GO:1903561]; membrane [GO:0016020]; membrane attack complex [GO:0005579]	SUBCELLULAR LOCATION: Secreted.		Extracellular;Membrane;Vesicular exosome	0.5;0.38;0.13	yes			yes	yes
P07360	CO8G_HUMAN	Complement component C8 gamma chain	C8G	C8G		22277	3D-structure;Complement alternate pathway;Complement pathway;Cytolysis;Direct protein sequencing;Disulfide bond;Immunity;Innate immunity;Membrane attack complex;Pyrrolidone carboxylic acid;Reference proteome;Retinol-binding;Secreted;Signal	blood microparticle [GO:0072562]; extracellular exosome [GO:0070062]; extracellular region [GO:0005576]; membrane attack complex [GO:0005579]	SUBCELLULAR LOCATION: Secreted.		Membrane;Extracellular;Unknown;Vesicular exosome	0.33;0.33;0.17;0.17	yes			yes	yes
P02748	CO9_HUMAN	Complement component C9 [Cleaved into: Complement component C9a; Complement component C9b]	C9	C9		63173	3D-structure;Age-related macular degeneration;Complement alternate pathway;Complement pathway;Cytolysis;Direct protein sequencing;Disease variant;Disulfide bond;EGF-like domain;Glycoprotein;Immunity;Innate immunity;Membrane;Membrane attack complex;Phosphoprotein;Reference proteome;Secreted;Signal;Target cell membrane;Target membrane;Transmembrane;Transmembrane beta strand	blood microparticle [GO:0072562]; extracellular exosome [GO:0070062]; extracellular region [GO:0005576]; extracellular space [GO:0005615]; membrane attack complex [GO:0005579]; other organism cell membrane [GO:0044218]; plasma membrane [GO:0005886]	SUBCELLULAR LOCATION: Secreted {ECO:0000269|PubMed:22832194, ECO:0000269|PubMed:26841934, ECO:0000269|PubMed:8603752, ECO:0000269|PubMed:9212048, ECO:0000269|PubMed:9634479}. Target cell membrane {ECO:0000269|PubMed:26841934, ECO:0000269|PubMed:30111885, ECO:0000269|PubMed:9212048}; Multi-pass membrane protein {ECO:0000269|PubMed:26841934}. Note=Secreted as soluble monomer. Oligomerizes at target membranes, forming a pre-pore. A conformation change then leads to the formation of a 100 Angstrom diameter pore. {ECO:0000269|PubMed:26841934, ECO:0000269|PubMed:30111885, ECO:0000269|PubMed:4055801, ECO:0000269|PubMed:9634479}.		Membrane;Extracellular;Vesicular exosome;Unknown	0.44;0.33;0.11;0.11	yes	yes		yes	yes
O75128	COBL_HUMAN	Protein cordon-bleu	COBL KIAA0633	COBL	KIAA0633	135617	3D-structure;Actin-binding;Alternative splicing;Cell membrane;Cell projection;Cytoplasm;Cytoskeleton;Membrane;Phosphoprotein;Reference proteome;Repeat	actin filament [GO:0005884]; axon [GO:0030424]; axonal growth cone [GO:0044295]; cell cortex [GO:0005938]; dendrite [GO:0030425]; dendritic growth cone [GO:0044294]; membrane [GO:0016020]; neuronal cell body [GO:0043025]; perinuclear region of cytoplasm [GO:0048471]; plasma membrane [GO:0005886]; ruffle [GO:0001726]; terminal web [GO:1990357]	SUBCELLULAR LOCATION: Cell membrane {ECO:0000250}; Peripheral membrane protein {ECO:0000250}; Cytoplasmic side {ECO:0000250}. Cytoplasm, cytoskeleton {ECO:0000250}. Cell projection, ruffle {ECO:0000250}. Cytoplasm {ECO:0000250}. Note=Recruited to the cell membrane via interaction with PACSIN1. Colocalizes with the actin cytoskeleton. Detected throughout the neuron cell body, as well as in axons and dendrites (By similarity). {ECO:0000250}.	Plasma membrane, Cell Junctions	Unknown;Cytoplasm;Membrane;Motile parts;Cell cortex;Actin cytoskeleton	0.3;0.3;0.2;0.1;0.05;0.05	yes	yes	yes	yes	yes
Q5TAT6	CODA1_HUMAN	Collagen alpha-1(XIII) chain (COLXIIIA1)	COL13A1	COL13A1		69950	Alternative splicing;Cell adhesion;Cell membrane;Collagen;Congenital myasthenic syndrome;Developmental protein;Differentiation;Disulfide bond;Heparin-binding;Membrane;Osteogenesis;Postsynaptic cell membrane;Reference proteome;Signal-anchor;Synapse;Transmembrane;Transmembrane helix	cell-cell junction [GO:0005911]; collagen trimer [GO:0005581]; collagen type XIII trimer [GO:0005600]; collagen-containing extracellular matrix [GO:0062023]; endoplasmic reticulum lumen [GO:0005788]; extracellular matrix [GO:0031012]; extracellular region [GO:0005576]; extracellular space [GO:0005615]; plasma membrane [GO:0005886]; postsynaptic membrane [GO:0045211]	SUBCELLULAR LOCATION: Cell membrane {ECO:0000269|PubMed:11013208}; Single-pass type II membrane protein {ECO:0000269|PubMed:11013208}. Postsynaptic cell membrane {ECO:0000269|PubMed:26626625}.		Membrane;Extracellular matrix;Extracellular;Endoplasmic reticulum;Cell junction	0.38;0.31;0.15;0.08;0.08	yes	yes		yes	yes
P23528	COF1_HUMAN	Cofilin-1 (18 kDa phosphoprotein) (p18) (Cofilin, non-muscle isoform)	CFL1 CFL	CFL1	CFL	18502	3D-structure;Acetylation;Actin-binding;Cell membrane;Cell projection;Cytoplasm;Cytoskeleton;Direct protein sequencing;Host-virus interaction;Isopeptide bond;Membrane;Nucleus;Phosphoprotein;Reference proteome;Ubl conjugation	actin cytoskeleton [GO:0015629]; cytoplasm [GO:0005737]; cytosol [GO:0005829]; extracellular exosome [GO:0070062]; extracellular space [GO:0005615]; focal adhesion [GO:0005925]; growth cone [GO:0030426]; lamellipodium [GO:0030027]; lamellipodium membrane [GO:0031258]; membrane [GO:0016020]; nuclear matrix [GO:0016363]; nucleus [GO:0005634]; ruffle membrane [GO:0032587]; vesicle [GO:0031982]	SUBCELLULAR LOCATION: Nucleus matrix {ECO:0000269|PubMed:15580268}. Cytoplasm, cytoskeleton {ECO:0000269|PubMed:15580268}. Cell projection, ruffle membrane {ECO:0000269|PubMed:15580268}; Peripheral membrane protein {ECO:0000269|PubMed:15580268}; Cytoplasmic side {ECO:0000269|PubMed:15580268}. Cell projection, lamellipodium membrane {ECO:0000269|PubMed:15580268}; Peripheral membrane protein {ECO:0000269|PubMed:15580268}; Cytoplasmic side {ECO:0000269|PubMed:15580268}. Cell projection, lamellipodium {ECO:0000250|UniProtKB:P18760}. Cell projection, growth cone {ECO:0000250|UniProtKB:P18760}. Cell projection, axon {ECO:0000250|UniProtKB:P18760}. Note=Colocalizes with the actin cytoskeleton in membrane ruffles and lamellipodia. Detected at the cleavage furrow and contractile ring during cytokinesis. Almost completely in nucleus in cells exposed to heat shock or 10% dimethyl sulfoxide.	Plasma membrane	Unknown;Cytoplasm;Membrane;Motile parts;Nucleus;Vesicle;Focal adhesion;Extracellular;Actin cytoskeleton;Vesicular exosome	0.26;0.19;0.16;0.13;0.1;0.03;0.03;0.03;0.03;0.03	yes		yes	yes	yes
Q9Y281	COF2_HUMAN	Cofilin-2 (Cofilin, muscle isoform)	CFL2	CFL2		18737	3D-structure;Acetylation;Actin-binding;Alternative splicing;Cytoplasm;Cytoskeleton;Direct protein sequencing;Disease variant;Nemaline myopathy;Nucleus;Phosphoprotein;Reference proteome	actin cytoskeleton [GO:0015629]; cytoplasm [GO:0005737]; extracellular exosome [GO:0070062]; extracellular space [GO:0005615]; I band [GO:0031674]; nuclear matrix [GO:0016363]; Z disc [GO:0030018]	SUBCELLULAR LOCATION: Nucleus matrix {ECO:0000250}. Cytoplasm, cytoskeleton {ECO:0000250}. Note=Colocalizes with CSPR3 in the Z line of sarcomeres. {ECO:0000269|PubMed:19752190}.	Plasma membrane	Cytoplasm;Sarcomere;Nucleus;Extracellular;Vesicular exosome;Actin cytoskeleton	0.3;0.2;0.2;0.1;0.1;0.1	yes		yes		yes
P39059	COFA1_HUMAN	Collagen alpha-1(XV) chain [Cleaved into: Restin (Endostatin-XV) (Related to endostatin) (Restin-I); Restin-2 (Restin-II); Restin-3 (Restin-III); Restin-4 (Restin-IV)]	COL15A1	COL15A1		141720	3D-structure;Angiogenesis;Cell adhesion;Collagen;Developmental protein;Differentiation;Direct protein sequencing;Disulfide bond;Extracellular matrix;Glycoprotein;Hydroxylation;Reference proteome;Repeat;Secreted;Signal	collagen type XV trimer [GO:0005582]; collagen-containing extracellular matrix [GO:0062023]; endoplasmic reticulum lumen [GO:0005788]; extracellular exosome [GO:0070062]; extracellular matrix [GO:0031012]; extracellular region [GO:0005576]; extracellular space [GO:0005615]; membrane [GO:0016020]	SUBCELLULAR LOCATION: Secreted, extracellular space, extracellular matrix {ECO:0000250}.	Endoplasmic reticulum	Extracellular matrix;Extracellular;Membrane;Vesicular exosome;Endoplasmic reticulum	0.36;0.36;0.09;0.09;0.09	yes			yes	yes
Q96JB2	COG3_HUMAN	Conserved oligomeric Golgi complex subunit 3 (COG complex subunit 3) (Component of oligomeric Golgi complex 3) (Vesicle-docking protein SEC34 homolog) (p94)	COG3 SEC34	COG3	SEC34	94096	Acetylation;Alternative splicing;Direct protein sequencing;Golgi apparatus;Membrane;Phosphoprotein;Protein transport;Reference proteome;Transport	cis-Golgi network [GO:0005801]; cytosol [GO:0005829]; Golgi apparatus [GO:0005794]; Golgi cisterna membrane [GO:0032580]; Golgi membrane [GO:0000139]; Golgi transport complex [GO:0017119]; plasma membrane [GO:0005886]; trans-Golgi network membrane [GO:0032588]	SUBCELLULAR LOCATION: Golgi apparatus, Golgi stack membrane {ECO:0000269|PubMed:11292827}; Peripheral membrane protein {ECO:0000269|PubMed:11292827}. Note=Associated with the peripheral membrane of cis/medial cisternae.	Golgi apparatus, Plasma membrane	Golgi;Membrane;Cytoplasm	0.73;0.18;0.09	yes		yes	yes	yes
Q9UMD9	COHA1_HUMAN	Collagen alpha-1(XVII) chain (180 kDa bullous pemphigoid antigen 2) (Bullous pemphigoid antigen 2) [Cleaved into: 120 kDa linear IgA disease antigen (120 kDa linear IgA dermatosis antigen) (Linear IgA disease antigen 1) (LAD-1); 97 kDa linear IgA disease antigen (97 kDa linear IgA bullous dermatosis antigen) (97 kDa LAD antigen) (97-LAD) (Linear IgA bullous disease antigen of 97 kDa) (LABD97)]	COL17A1 BP180 BPAG2	COL17A1	BP180 BPAG2	150419	Alternative splicing;Basement membrane;Cell junction;Collagen;Direct protein sequencing;Disease variant;Disulfide bond;Epidermolysis bullosa;Extracellular matrix;Glycoprotein;Hydroxylation;Membrane;Phosphoprotein;Reference proteome;Repeat;Secreted;Signal-anchor;Transmembrane;Transmembrane helix	basement membrane [GO:0005604]; cell-cell junction [GO:0005911]; collagen trimer [GO:0005581]; collagen-containing extracellular matrix [GO:0062023]; endoplasmic reticulum lumen [GO:0005788]; extracellular matrix [GO:0031012]; extracellular region [GO:0005576]; extracellular space [GO:0005615]; hemidesmosome [GO:0030056]; plasma membrane [GO:0005886]	SUBCELLULAR LOCATION: Cell junction, hemidesmosome. Membrane; Single-pass type II membrane protein. Note=Localized along the plasma membrane of the hemidesmosome.; SUBCELLULAR LOCATION: [120 kDa linear IgA disease antigen]: Secreted, extracellular space, extracellular matrix, basement membrane. Note=Exclusively localized to anchoring filaments. Localized to the epidermal side of split skin.; SUBCELLULAR LOCATION: [97 kDa linear IgA disease antigen]: Secreted, extracellular space, extracellular matrix, basement membrane. Note=Localized in the lamina lucida beneath the hemidesmosomes.	Plasma membrane	Extracellular matrix;Extracellular;Membrane;Cell junction;Unknown;Endoplasmic reticulum	0.32;0.24;0.16;0.16;0.08;0.04	yes		yes	yes	yes
Q9Y6Z7	COL10_HUMAN	Collectin-10 (Collectin liver protein 1) (CL-L1) (Collectin-34) (CL-34)	COLEC10 CLL1 UNQ366/PRO702	COLEC10	CLL1	30705	Calcium;Collagen;Cytoplasm;Disease variant;Disulfide bond;Glycoprotein;Golgi apparatus;Lectin;Mannose-binding;Reference proteome;Secreted;Signal	collagen trimer [GO:0005581]; cytoplasm [GO:0005737]; external side of plasma membrane [GO:0009897]; extracellular region [GO:0005576]; extracellular space [GO:0005615]; Golgi apparatus [GO:0005794]; serine-type endopeptidase complex [GO:1905370]	SUBCELLULAR LOCATION: Secreted {ECO:0000269|PubMed:28301481}. Golgi apparatus {ECO:0000250|UniProtKB:Q8CF98}. Cytoplasm {ECO:0000269|PubMed:10224141}.		Extracellular;Cytoplasm;Golgi;Unknown;Cell surface;Extracellular matrix	0.3;0.2;0.2;0.1;0.1;0.1				yes	yes
Q9BWP8	COL11_HUMAN	Collectin-11 (Collectin kidney protein 1) (CL-K1)	COLEC11 UNQ596/PRO1182	COLEC11		28665	3D-structure;Alternative splicing;Calcium;Coiled coil;Collagen;Developmental protein;Disease variant;Disulfide bond;Immunity;Innate immunity;Lectin;Mannose-binding;Metal-binding;Reference proteome;Secreted;Signal	collagen trimer [GO:0005581]; external side of plasma membrane [GO:0009897]; extracellular region [GO:0005576]; extracellular space [GO:0005615]; serine-type endopeptidase complex [GO:1905370]	SUBCELLULAR LOCATION: Secreted {ECO:0000269|PubMed:25912189}.		Extracellular;Unknown;Extracellular matrix;Cell surface	0.5;0.17;0.17;0.17				yes	yes
Q5KU26	COL12_HUMAN	Collectin-12 (Collectin placenta protein 1) (CL-P1) (hCL-P1) (Nurse cell scavenger receptor 2) (Scavenger receptor class A member 4) (Scavenger receptor with C-type lectin)	COLEC12 CLP1 NSR2 SCARA4 SRCL	COLEC12	CLP1 NSR2 SCARA4 SRCL	81515	3D-structure;Calcium;Coiled coil;Collagen;Disulfide bond;Glycoprotein;Lectin;Membrane;Metal-binding;Receptor;Reference proteome;Repeat;Signal-anchor;Transmembrane;Transmembrane helix	collagen trimer [GO:0005581]; endocytic vesicle membrane [GO:0030666]; extracellular matrix [GO:0031012]; extracellular space [GO:0005615]; membrane [GO:0016020]; plasma membrane [GO:0005886]	SUBCELLULAR LOCATION: Membrane {ECO:0000269|PubMed:11162630}; Single-pass type II membrane protein {ECO:0000269|PubMed:11162630}. Note=Forms clusters on the cell surface.	Golgi apparatus, Vesicles	Membrane;Extracellular matrix;Extracellular;Vesicle	0.5;0.25;0.13;0.13	yes	yes		yes	yes
Q6ZS62	COLC1_HUMAN	Colorectal cancer-associated protein 1	COLCA1 C11orf92	COLCA1	C11orf92	13401	Membrane;Reference proteome;Transmembrane;Transmembrane helix	membrane [GO:0016020]	SUBCELLULAR LOCATION: Membrane {ECO:0000269|PubMed:24154973}; Single-pass membrane protein {ECO:0000269|PubMed:24154973}. Note=Co-localizes with crystalloid granules of eosinophils and granular organelles of mast cells, neutrophils, macrophages and dendritic cells.		Membrane	1	yes			yes	yes
Q9Y215	COLQ_HUMAN	Acetylcholinesterase collagenic tail peptide (AChE Q subunit) (Acetylcholinesterase-associated collagen)	COLQ	COLQ		47766	3D-structure;Alternative splicing;Collagen;Congenital myasthenic syndrome;Disease variant;Disulfide bond;Neurotransmitter degradation;Reference proteome;Repeat;Signal;Synapse	basement membrane [GO:0005604]; cell junction [GO:0030054]; collagen trimer [GO:0005581]; collagen-containing extracellular matrix [GO:0062023]; extracellular matrix [GO:0031012]; extracellular space [GO:0005615]; neuromuscular junction [GO:0031594]; plasma membrane [GO:0005886]; synaptic cleft [GO:0043083]	SUBCELLULAR LOCATION: Synapse.	Plasma membrane	Extracellular matrix;Membrane;Unknown;Extracellular;Cell junction;Synapse	0.36;0.18;0.18;0.09;0.09;0.09	yes		yes	yes	yes
P21964	COMT_HUMAN	Catechol O-methyltransferase (EC 2.1.1.6)	COMT	COMT		30037	3D-structure;Alternative initiation;Catecholamine metabolism;Cell membrane;Cytoplasm;Direct protein sequencing;Lipid metabolism;Magnesium;Membrane;Metal-binding;Methyltransferase;Neurotransmitter degradation;Phosphoprotein;Reference proteome;S-adenosyl-L-methionine;Schizophrenia;Signal-anchor;Transferase;Transmembrane;Transmembrane helix	axon [GO:0030424]; cytosol [GO:0005829]; dendrite [GO:0030425]; extracellular exosome [GO:0070062]; intracellular membrane-bounded organelle [GO:0043231]; membrane [GO:0016020]; plasma membrane [GO:0005886]	SUBCELLULAR LOCATION: [Isoform Soluble]: Cytoplasm {ECO:0000269|PubMed:11559542}.; SUBCELLULAR LOCATION: [Isoform Membrane-bound]: Cell membrane {ECO:0000269|PubMed:21846718}; Single-pass type II membrane protein {ECO:0000269|PubMed:21846718}; Extracellular side {ECO:0000269|PubMed:21846718}.	Vesicles	Membrane;Unknown;Cytoplasm;Vesicular exosome;Cell surface	0.5;0.21;0.14;0.07;0.07	yes	yes		yes	yes
Q86Y22	CONA1_HUMAN	Collagen alpha-1(XXIII) chain	COL23A1	COL23A1		51944	Alternative splicing;Cell membrane;Collagen;Membrane;Reference proteome;Repeat;Signal-anchor;Transmembrane;Transmembrane helix	cell surface [GO:0009986]; collagen trimer [GO:0005581]; collagen-containing extracellular matrix [GO:0062023]; endoplasmic reticulum lumen [GO:0005788]; extracellular matrix [GO:0031012]; extracellular space [GO:0005615]; plasma membrane [GO:0005886]	SUBCELLULAR LOCATION: Cell membrane {ECO:0000250}; Single-pass type II membrane protein {ECO:0000250}; Extracellular side {ECO:0000250}.		Membrane;Extracellular matrix;Cell surface;Extracellular;Endoplasmic reticulum	0.36;0.27;0.18;0.09;0.09	yes	yes		yes	yes
Q9BXS0	COPA1_HUMAN	Collagen alpha-1(XXV) chain (Alzheimer disease amyloid-associated protein) (AMY) (CLAC-P) [Cleaved into: Collagen-like Alzheimer amyloid plaque component (CLAC)]	COL25A1	COL25A1		64771	Alternative splicing;Amyloid;Collagen;Direct protein sequencing;Disease variant;Glycoprotein;Heparin-binding;Hydroxylation;Membrane;Pyrrolidone carboxylic acid;Reference proteome;Repeat;Signal-anchor;Transmembrane;Transmembrane helix	collagen trimer [GO:0005581]; collagen-containing extracellular matrix [GO:0062023]; endoplasmic reticulum lumen [GO:0005788]; extracellular region [GO:0005576]; extracellular space [GO:0005615]; membrane [GO:0016020]; plasma membrane [GO:0005886]	SUBCELLULAR LOCATION: Membrane {ECO:0000305}; Single-pass type II membrane protein {ECO:0000305}. Note=After proteolytic cleavage, CLAC is secreted.	Vesicles, Cytosol	Membrane;Extracellular;Extracellular matrix;Endoplasmic reticulum	0.5;0.2;0.2;0.1	yes			yes	yes
P53618	COPB_HUMAN	Coatomer subunit beta (Beta-coat protein) (Beta-COP)	COPB1 COPB MSTP026	COPB1	COPB	107142	Acetylation;Cataract;Cell membrane;Cytoplasm;Cytoplasmic vesicle;Disease variant;ER-Golgi transport;Golgi apparatus;Host-virus interaction;Intellectual disability;Membrane;Protein transport;Reference proteome;Repeat;Transport	COPI vesicle coat [GO:0030126]; cytosol [GO:0005829]; endoplasmic reticulum membrane [GO:0005789]; endoplasmic reticulum-Golgi intermediate compartment [GO:0005793]; ficolin-1-rich granule membrane [GO:0101003]; Golgi apparatus [GO:0005794]; Golgi membrane [GO:0000139]; Golgi-associated vesicle [GO:0005798]; intracellular membrane-bounded organelle [GO:0043231]; membrane [GO:0016020]; plasma membrane [GO:0005886]; secretory granule membrane [GO:0030667]; tertiary granule membrane [GO:0070821]; transport vesicle [GO:0030133]	SUBCELLULAR LOCATION: Cytoplasm. Golgi apparatus membrane {ECO:0000269|PubMed:11056392, ECO:0000269|PubMed:17451557, ECO:0000269|PubMed:7573041}; Peripheral membrane protein {ECO:0000269|PubMed:17451557, ECO:0000269|PubMed:18385291, ECO:0000269|PubMed:20056612}; Cytoplasmic side {ECO:0000305}. Cytoplasmic vesicle, COPI-coated vesicle membrane; Peripheral membrane protein {ECO:0000305}; Cytoplasmic side {ECO:0000305}. Cell membrane {ECO:0000269|PubMed:20362547}. Endoplasmic reticulum-Golgi intermediate compartment {ECO:0000250|UniProtKB:Q9JIF7}. Note=The coatomer is cytoplasmic or polymerized on the cytoplasmic side of the Golgi, as well as on the vesicles/buds originating from it (By similarity). Proteolytic cleavage by CAPN8 triggers translocation from Golgi to cytoplasm (By similarity). Found in perinuclear vesicular-tubular clusters (VTCs) and in the Golgi region where associated with vesicles, buds and rims of the Golgi stack (By similarity). Occasionally present at the trans-side of Golgi, but mainly present at the cis-Golgi side in transitional areas (TA), on so-called peripheral elements (PE) consisting of tubules and vesicles located between the cup-shaped transitional elements (TE) of the rough endoplasmic reticulum (RER) and the cis-most Golgi cisternae (By similarity). Present in cytoplasm, not associated with visible coats or membranes, with a minor fraction present on small clusters of tubules and vesicles (By similarity). Some association with high-density and low-density microsomes and mitochondria/nuclei fraction (By similarity). Very little found in plasma membrane fraction (PubMed:20362547). {ECO:0000250|UniProtKB:P23514, ECO:0000269|PubMed:20362547}.	Golgi apparatus, Vesicles, Cytosol	Membrane;Cytoplasm;Vesicle;Golgi;Endoplasmic reticulum	0.33;0.33;0.17;0.13;0.04	yes	yes		yes	yes
O15431	COPT1_HUMAN	High affinity copper uptake protein 1 (Copper transporter 1) (hCTR1) (Solute carrier family 31 member 1)	SLC31A1 COPT1 CTR1	SLC31A1	COPT1 CTR1	21091	3D-structure;Cell membrane;Copper;Copper transport;Glycoprotein;Ion transport;Membrane;Phosphoprotein;Reference proteome;Transmembrane;Transmembrane helix;Transport	intercalated disc [GO:0014704]; late endosome [GO:0005770]; plasma membrane [GO:0005886]; recycling endosome [GO:0055037]	SUBCELLULAR LOCATION: Cell membrane; Multi-pass membrane protein. Note=Localizes to the apical membrane in intestinal epithelial cells. {ECO:0000250}.		Membrane;Endosome;Sarcomere	0.57;0.29;0.14	yes	yes		yes	yes
O15432	COPT2_HUMAN	Probable low affinity copper uptake protein 2 (Copper transporter 2) (hCTR2) (Solute carrier family 31 member 2)	SLC31A2 COPT2 CTR2	SLC31A2	COPT2 CTR2	15681	Copper;Copper transport;Ion transport;Membrane;Phosphoprotein;Reference proteome;Transmembrane;Transmembrane helix;Transport	late endosome [GO:0005770]; plasma membrane [GO:0005886]; recycling endosome [GO:0055037]	SUBCELLULAR LOCATION: Membrane {ECO:0000305}; Multi-pass membrane protein {ECO:0000305}.	Plasma membrane	Membrane;Endosome	0.67;0.33	yes		yes	yes	yes
Q99807	COQ7_HUMAN	5-demethoxyubiquinone hydroxylase, mitochondrial (DMQ hydroxylase) (EC 1.14.99.60) (Timing protein clk-1 homolog) (Ubiquinone biosynthesis monooxygenase COQ7)	COQ7	COQ7		24277	Alternative splicing;Chromosome;Disease variant;Iron;Membrane;Metal-binding;Mitochondrion;Mitochondrion inner membrane;Monooxygenase;Nucleus;Oxidoreductase;Primary mitochondrial disease;Reference proteome;Repeat;Transit peptide;Ubiquinone biosynthesis	chromosome [GO:0005694]; extrinsic component of mitochondrial inner membrane [GO:0031314]; mitochondrial inner membrane [GO:0005743]; mitochondrion [GO:0005739]; nucleus [GO:0005634]; ubiquinone biosynthesis complex [GO:0110142]	SUBCELLULAR LOCATION: Mitochondrion inner membrane {ECO:0000255|HAMAP-Rule:MF_03194}; Peripheral membrane protein {ECO:0000255|HAMAP-Rule:MF_03194}; Matrix side {ECO:0000255|HAMAP-Rule:MF_03194}. Mitochondrion {ECO:0000269|PubMed:25961505}. Nucleus {ECO:0000269|PubMed:25961505}. Chromosome {ECO:0000269|PubMed:25961505}.	Plasma membrane	Mitochondrion;Nucleus;Unknown;Membrane	0.5;0.33;0.08;0.08	yes		yes	yes	yes
Q8NI60	COQ8A_HUMAN	Atypical kinase COQ8A, mitochondrial (EC 2.7.-.-) (Chaperone activity of bc1 complex-like) (Chaperone-ABC1-like) (Coenzyme Q protein 8A) (aarF domain-containing protein kinase 3)	COQ8A ADCK3 CABC1 PP265	COQ8A	ADCK3 CABC1	71950	3D-structure;Alternative splicing;ATP-binding;Direct protein sequencing;Disease variant;Kinase;Membrane;Mitochondrion;Neurodegeneration;Nucleotide-binding;Primary mitochondrial disease;Reference proteome;Transferase;Transit peptide;Transmembrane;Transmembrane helix;Ubiquinone biosynthesis	extrinsic component of mitochondrial inner membrane [GO:0031314]; mitochondrion [GO:0005739]	SUBCELLULAR LOCATION: Mitochondrion {ECO:0000269|PubMed:11888884, ECO:0000269|PubMed:25498144}. Membrane {ECO:0000255}; Single-pass membrane protein {ECO:0000255, ECO:0000305|PubMed:25216398}.	Mitochondria	Membrane;Mitochondrion	0.5;0.5	yes			yes	yes
Q96D53	COQ8B_HUMAN	Atypical kinase COQ8B, mitochondrial (EC 2.7.-.-) (AarF domain-containing protein kinase 4) (Coenzyme Q protein 8B)	COQ8B ADCK4	COQ8B	ADCK4	60069	Alternative splicing;ATP-binding;Cell membrane;Cytoplasm;Disease variant;Kinase;Membrane;Mitochondrion;Nucleotide-binding;Reference proteome;Transferase;Transmembrane;Transmembrane helix	cytosol [GO:0005829]; extrinsic component of mitochondrial inner membrane [GO:0031314]; mitochondrion [GO:0005739]; plasma membrane [GO:0005886]	SUBCELLULAR LOCATION: Mitochondrion membrane {ECO:0000269|PubMed:24270420}; Single-pass membrane protein {ECO:0000269|PubMed:24270420}. Cytoplasm, cytosol {ECO:0000269|PubMed:24270420}. Cell membrane {ECO:0000269|PubMed:24270420}.	Mitochondria	Membrane;Cytoplasm;Mitochondrion	0.4;0.3;0.3	yes	yes		yes	yes
Q96A83	COQA1_HUMAN	Collagen alpha-1(XXVI) chain (Alpha-1 type XXVI collagen) (EMI domain-containing protein 2) (Emilin and multimerin domain-containing protein 2) (Emu2)	COL26A1 EMID2 EMU2	COL26A1	EMID2 EMU2	45381	3D-structure;Alternative splicing;Collagen;Disulfide bond;Extracellular matrix;Glycoprotein;Hydroxylation;Reference proteome;Repeat;Secreted;Signal	collagen trimer [GO:0005581]; collagen-containing extracellular matrix [GO:0062023]; endoplasmic reticulum lumen [GO:0005788]; extracellular region [GO:0005576]; Golgi apparatus [GO:0005794]; plasma membrane [GO:0005886]	SUBCELLULAR LOCATION: Secreted, extracellular space, extracellular matrix.	Vesicles	Extracellular matrix;Extracellular;Membrane;Golgi;Endoplasmic reticulum	0.33;0.33;0.11;0.11;0.11	yes			yes	yes
Q9BR76	COR1B_HUMAN	Coronin-1B (Coronin-2)	CORO1B	CORO1B		54235	Actin-binding;Coiled coil;Cytoplasm;Cytoskeleton;Phosphoprotein;Reference proteome;Repeat;WD repeat	actin filament [GO:0005884]; cell leading edge [GO:0031252]; cell periphery [GO:0071944]; cytoplasm [GO:0005737]; cytosol [GO:0005829]; extracellular exosome [GO:0070062]; focal adhesion [GO:0005925]; lamellipodium [GO:0030027]; perinuclear region of cytoplasm [GO:0048471]; plasma membrane [GO:0005886]; stress fiber [GO:0001725]	SUBCELLULAR LOCATION: Cytoplasm, cytoskeleton {ECO:0000269|PubMed:16027158}. Cytoplasm, cytoskeleton, stress fiber {ECO:0000269|PubMed:16027158}. Note=Localized to the leading edge in fibroblasts, as well as weakly along actin stress fibers. {ECO:0000269|PubMed:16027158}.	Plasma membrane, Cytosol	Cytoplasm;Actin cytoskeleton;Membrane;Motile parts;Focal adhesion;Vesicular exosome;Unknown	0.5;0.19;0.06;0.06;0.06;0.06;0.06	yes		yes	yes	yes
Q9ULV4	COR1C_HUMAN	Coronin-1C (Coronin-3) (hCRNN4)	CORO1C CRN2 CRNN4	CORO1C	CRN2 CRNN4	53249	3D-structure;Acetylation;Actin-binding;Alternative splicing;Cell membrane;Cell projection;Coiled coil;Cytoplasm;Cytoskeleton;Endosome;Membrane;Reference proteome;Repeat;Synapse;WD repeat	actin cytoskeleton [GO:0015629]; cell cortex [GO:0005938]; endosome membrane [GO:0010008]; flotillin complex [GO:0016600]; focal adhesion [GO:0005925]; lamellipodium [GO:0030027]; lateral plasma membrane [GO:0016328]; ruffle membrane [GO:0032587]; sarcolemma [GO:0042383]; sarcomere [GO:0030017]; synapse [GO:0045202]	SUBCELLULAR LOCATION: Cell membrane {ECO:0000269|PubMed:12377779, ECO:0000269|PubMed:19651142, ECO:0000269|PubMed:25074804, ECO:0000269|PubMed:25925950}; Peripheral membrane protein {ECO:0000269|PubMed:19651142, ECO:0000269|PubMed:25074804, ECO:0000269|PubMed:25925950}; Cytoplasmic side {ECO:0000269|PubMed:19651142, ECO:0000269|PubMed:25074804, ECO:0000269|PubMed:25925950}. Cell projection, lamellipodium {ECO:0000269|PubMed:12377779, ECO:0000269|PubMed:19651142}. Cell projection, ruffle membrane {ECO:0000269|PubMed:25074804}. Cytoplasm, cytoskeleton {ECO:0000269|PubMed:10828594, ECO:0000269|PubMed:12377779, ECO:0000269|PubMed:19651142, ECO:0000269|PubMed:25074804}. Cytoplasm, cell cortex {ECO:0000269|PubMed:10828594, ECO:0000269|PubMed:19651142}. Endosome membrane {ECO:0000269|PubMed:30220460}. Note=All isoforms colocalize with the actin cytoskeleton in the cytosol, and especially in the cell cortex (PubMed:10828594, PubMed:19651142, PubMed:25074804). Colocalizes with F-actin at the leading edge of lamellipodia. Partially colocalizes with microtubules and vimentin intermediate filaments (PubMed:10828594, PubMed:19651142, PubMed:25074804). Localizes to endosome membrane tubules/buds (PubMed:30220460). {ECO:0000269|PubMed:10828594, ECO:0000269|PubMed:19651142, ECO:0000269|PubMed:25074804, ECO:0000269|PubMed:30220460}.; SUBCELLULAR LOCATION: [Isoform 3]: Cell membrane, sarcolemma {ECO:0000269|PubMed:19651142}. Cytoplasm, myofibril, sarcomere {ECO:0000269|PubMed:19651142}. Synapse {ECO:0000269|PubMed:19651142}. Cell membrane {ECO:0000269|PubMed:19651142}; Peripheral membrane protein {ECO:0000269|PubMed:19651142}; Cytoplasmic side {ECO:0000269|PubMed:19651142}. Cytoplasm, cytoskeleton {ECO:0000269|PubMed:19651142}. Cytoplasm, cell cortex {ECO:0000269|PubMed:19651142}. Note=Colocalizes with the thin filaments of the sarcomere and with the postsynaptic area and the junctional sarcoplasm of motor end plates. Colocalizes with the actin cytoskeleton in the cytosol, and especially in the cell cortex. {ECO:0000269|PubMed:19651142}.		Membrane;Cytoplasm;Unknown;Sarcomere;Cell cortex;Synapse;Endosome;Motile parts;Focal adhesion;Actin cytoskeleton	0.27;0.24;0.11;0.08;0.08;0.05;0.05;0.05;0.03;0.03	yes	yes		yes	yes
Q92828	COR2A_HUMAN	Coronin-2A (IR10) (WD repeat-containing protein 2)	CORO2A IR10 WDR2	CORO2A	IR10 WDR2	59763	Actin-binding;Coiled coil;Reference proteome;Repeat;WD repeat	transcription repressor complex [GO:0017053]		Plasma membrane, Cytosol	Nucleus	1	yes		yes		yes
Q9UQ03	COR2B_HUMAN	Coronin-2B (Coronin-like protein C) (Clipin-C) (Protein FC96)	CORO2B KIAA0925	CORO2B	KIAA0925	54953	Actin-binding;Alternative splicing;Coiled coil;Cytoplasm;Cytoskeleton;Reference proteome;Repeat;WD repeat	actin cytoskeleton [GO:0015629]; cytoplasm [GO:0005737]; focal adhesion [GO:0005925]; membrane [GO:0016020]	SUBCELLULAR LOCATION: Cytoplasm, cytoskeleton {ECO:0000305}.	Plasma membrane, Focal adhesion sites	Cytoplasm;Membrane;Actin cytoskeleton;Focal adhesion	0.5;0.17;0.17;0.17	yes		yes	yes	yes
Q9Y5Q5	CORIN_HUMAN	Atrial natriuretic peptide-converting enzyme (EC 3.4.21.-) (Corin) (Heart-specific serine proteinase ATC2) (Pro-ANP-converting enzyme) (Transmembrane protease serine 10) [Cleaved into: Atrial natriuretic peptide-converting enzyme, N-terminal propeptide; Atrial natriuretic peptide-converting enzyme, activated protease fragment; Atrial natriuretic peptide-converting enzyme, 180 kDa soluble fragment; Atrial natriuretic peptide-converting enzyme, 160 kDa soluble fragment; Atrial natriuretic peptide-converting enzyme, 100 kDa soluble fragment]	CORIN CRN TMPRSS10	CORIN	CRN TMPRSS10	116486	Alternative splicing;Autocatalytic cleavage;Cell membrane;Disulfide bond;Glycoprotein;Hydrolase;Membrane;Protease;Reference proteome;Repeat;Secreted;Serine protease;Signal-anchor;Transmembrane;Transmembrane helix;Zymogen	actin cytoskeleton [GO:0015629]; cell surface [GO:0009986]; extracellular region [GO:0005576]; nuclear body [GO:0016604]; plasma membrane [GO:0005886]	SUBCELLULAR LOCATION: Cell membrane {ECO:0000269|PubMed:19751717, ECO:0000269|PubMed:21288900, ECO:0000269|PubMed:21518754}; Single-pass type II membrane protein {ECO:0000269|PubMed:19751717, ECO:0000269|PubMed:21288900, ECO:0000269|PubMed:21518754}. Note=May easily detached from the endothelial cell membrane.; SUBCELLULAR LOCATION: [Isoform 2]: Cell membrane; Single-pass type II membrane protein. Note=Less efficiently targeted to the cell membrane compared to isoform 1.; SUBCELLULAR LOCATION: [Atrial natriuretic peptide-converting enzyme, 180 kDa soluble fragment]: Secreted. Note=Soluble form produced following cleavage by ADAM10.; SUBCELLULAR LOCATION: [Atrial natriuretic peptide-converting enzyme, 160 kDa soluble fragment]: Secreted. Note=Soluble form produced following autocatalytic cleavage.; SUBCELLULAR LOCATION: [Atrial natriuretic peptide-converting enzyme, 100 kDa soluble fragment]: Secreted. Note=Soluble form produced following autocatalytic cleavage.	Plasma membrane	Unknown;Membrane;Extracellular;Nucleus;Cell surface;Actin cytoskeleton	0.33;0.33;0.19;0.05;0.05;0.05	yes	yes	yes	yes	yes
Q96KJ9	COX42_HUMAN	Cytochrome c oxidase subunit 4 isoform 2, mitochondrial (Cytochrome c oxidase subunit IV isoform 2) (COX IV-2)	COX4I2 COX4L2	COX4I2	COX4L2	20010	Disease variant;Membrane;Mitochondrion;Mitochondrion inner membrane;Reference proteome;Transit peptide;Transmembrane;Transmembrane helix	mitochondrial respiratory chain complex IV [GO:0005751]	SUBCELLULAR LOCATION: Mitochondrion inner membrane {ECO:0000250|UniProtKB:P00423}; Single-pass membrane protein {ECO:0000250|UniProtKB:P00423}.		Membrane;Mitochondrion	0.5;0.5	yes			yes	yes
Q6UWD8	CP054_HUMAN	Transmembrane protein C16orf54	C16orf54 UNQ9389/PRO34280	C16orf54		24360	Glycoprotein;Membrane;Phosphoprotein;Reference proteome;Transmembrane;Transmembrane helix	membrane [GO:0016020]	SUBCELLULAR LOCATION: Membrane {ECO:0000305}; Single-pass membrane protein {ECO:0000305}.		Membrane	1	yes			yes	yes
Q96GX8	CP074_HUMAN	Uncharacterized protein C16orf74	C16orf74	C16orf74		8118	Alternative splicing;Phosphoprotein;Reference proteome			Plasma membrane			yes		yes		yes
Q6UX73	CP089_HUMAN	UPF0764 protein C16orf89	C16orf89 UNQ904/PRO1925	C16orf89		45391	Alternative splicing;Glycoprotein;Reference proteome;Secreted;Signal	cytosol [GO:0005829]; extracellular exosome [GO:0070062]; membrane [GO:0016020]	SUBCELLULAR LOCATION: Secreted {ECO:0000269|PubMed:20578903}.		Membrane;Vesicular exosome;Cytoplasm;Extracellular	0.25;0.25;0.25;0.25	yes			yes	yes
Q5VU69	CP141_HUMAN	Cilia- and flagella-associated protein 141	CFAP141 C1orf189	CFAP141	C1orf189	12131	Cell projection;Cytoplasm;Cytoskeleton;Reference proteome	axonemal microtubule [GO:0005879]	SUBCELLULAR LOCATION: Cytoplasm, cytoskeleton, cilium axoneme {ECO:0000250|UniProtKB:Q32L75}.	Nucleoplasm, Golgi apparatus, Plasma membrane	Cytoplasm;Motile parts;Unknown	0.5;0.25;0.25	yes		yes		yes
P11511	CP19A_HUMAN	Aromatase (EC 1.14.14.14) (CYPXIX) (Cytochrome P-450AROM) (Cytochrome P450 19A1) (Estrogen synthase)	CYP19A1 ARO1 CYAR CYP19	CYP19A1	ARO1 CYAR CYP19	57883	3D-structure;Alternative splicing;Direct protein sequencing;Disease variant;Endoplasmic reticulum;Heme;Iron;Lipid metabolism;Membrane;Metal-binding;Microsome;Monooxygenase;Oxidoreductase;Pseudohermaphroditism;Reference proteome;Transmembrane;Transmembrane helix	endoplasmic reticulum [GO:0005783]; endoplasmic reticulum membrane [GO:0005789]; membrane [GO:0016020]	SUBCELLULAR LOCATION: Endoplasmic reticulum membrane {ECO:0000269|PubMed:2973313}; Multi-pass membrane protein {ECO:0000305}. Microsome membrane {ECO:0000269|PubMed:2973313}; Multi-pass membrane protein {ECO:0000305}.	Mitochondria	Membrane;Endoplasmic reticulum	0.5;0.5	yes			yes	yes
P04798	CP1A1_HUMAN	Cytochrome P450 1A1 (CYPIA1) (EC 1.14.14.1) (Cytochrome P450 form 6) (Cytochrome P450-C) (Cytochrome P450-P1) (Hydroperoxy icosatetraenoate dehydratase) (EC 4.2.1.152)	CYP1A1	CYP1A1		58165	3D-structure;Alternative splicing;Cytoplasm;Endoplasmic reticulum;Fatty acid metabolism;Glycoprotein;Heme;Iron;Lipid biosynthesis;Lipid metabolism;Lyase;Membrane;Metal-binding;Microsome;Mitochondrion;Mitochondrion inner membrane;Monooxygenase;Oxidoreductase;Reference proteome;Steroid biosynthesis	endoplasmic reticulum membrane [GO:0005789]; intracellular membrane-bounded organelle [GO:0043231]; mitochondrial inner membrane [GO:0005743]	SUBCELLULAR LOCATION: Endoplasmic reticulum membrane {ECO:0000250|UniProtKB:P00185}; Peripheral membrane protein {ECO:0000250|UniProtKB:P00185}. Mitochondrion inner membrane {ECO:0000250|UniProtKB:P00185}; Peripheral membrane protein {ECO:0000250|UniProtKB:P00185}. Microsome membrane {ECO:0000250|UniProtKB:P00185}; Peripheral membrane protein {ECO:0000250|UniProtKB:P00185}. Cytoplasm {ECO:0000250|UniProtKB:P00185}.		Membrane;Endoplasmic reticulum;Mitochondrion;Cytoplasm	0.4;0.3;0.2;0.1	yes			yes	yes
P05177	CP1A2_HUMAN	Cytochrome P450 1A2 (EC 1.14.14.1) (CYPIA2) (Cholesterol 25-hydroxylase) (Cytochrome P(3)450) (Cytochrome P450 4) (Cytochrome P450-P3) (Hydroperoxy icosatetraenoate dehydratase) (EC 4.2.1.152)	CYP1A2	CYP1A2		58407	3D-structure;Direct protein sequencing;Endoplasmic reticulum;Fatty acid metabolism;Glycoprotein;Heme;Iron;Lipid metabolism;Lyase;Membrane;Metal-binding;Microsome;Monooxygenase;Oxidoreductase;Reference proteome;Steroid metabolism;Sterol metabolism	endoplasmic reticulum membrane [GO:0005789]; intracellular membrane-bounded organelle [GO:0043231]	SUBCELLULAR LOCATION: Endoplasmic reticulum membrane; Peripheral membrane protein. Microsome membrane {ECO:0000269|PubMed:21576599}; Peripheral membrane protein.		Membrane;Endoplasmic reticulum	0.5;0.5	yes			yes	yes
Q16678	CP1B1_HUMAN	Cytochrome P450 1B1 (EC 1.14.14.1) (CYPIB1) (Hydroperoxy icosatetraenoate dehydratase) (EC 4.2.1.152)	CYP1B1	CYP1B1		60846	3D-structure;Disease variant;Endoplasmic reticulum;Fatty acid metabolism;Glaucoma;Heme;Iron;Lipid metabolism;Lyase;Membrane;Metal-binding;Microsome;Mitochondrion;Monooxygenase;Oxidoreductase;Peters anomaly;Reference proteome;Steroid metabolism	endoplasmic reticulum membrane [GO:0005789]; intracellular membrane-bounded organelle [GO:0043231]; mitochondrion [GO:0005739]; nucleus [GO:0005634]	SUBCELLULAR LOCATION: Endoplasmic reticulum membrane {ECO:0000250|UniProtKB:Q64429}; Peripheral membrane protein {ECO:0000250|UniProtKB:Q64429}. Microsome membrane {ECO:0000250|UniProtKB:Q64429}; Peripheral membrane protein {ECO:0000250|UniProtKB:Q64429}. Mitochondrion {ECO:0000250|UniProtKB:Q64429}. Note=Located primarily in endoplasmic reticulum. Upon treatment with 2,3,7,8-tetrachlorodibenzo-p-dioxin (TCDD), CYP1B1 is also targeted to mitochondria. {ECO:0000250|UniProtKB:Q64429}.	Mitochondria	Membrane;Endoplasmic reticulum;Mitochondrion;Nucleus	0.33;0.33;0.22;0.11	yes			yes	yes
Q6UW02	CP20A_HUMAN	Cytochrome P450 20A1 (EC 1.14.-.-)	CYP20A1 UNQ667/PRO1301	CYP20A1		52432	Alternative splicing;Heme;Iron;Membrane;Metal-binding;Monooxygenase;Oxidoreductase;Reference proteome;Transmembrane;Transmembrane helix	membrane [GO:0016020]	SUBCELLULAR LOCATION: Membrane {ECO:0000305}; Single-pass membrane protein {ECO:0000305}.	Plasma membrane, Cell Junctions, Actin filaments	Membrane	1	yes		yes	yes	yes
Q6V0L0	CP26C_HUMAN	Cytochrome P450 26C1 (EC 1.14.-.-)	CYP26C1	CYP26C1		57111	Ectodermal dysplasia;Heme;Iron;Membrane;Metal-binding;Monooxygenase;Oxidoreductase;Reference proteome;Transmembrane;Transmembrane helix	endoplasmic reticulum membrane [GO:0005789]	SUBCELLULAR LOCATION: Membrane {ECO:0000305}; Single-pass membrane protein {ECO:0000305}.		Membrane;Endoplasmic reticulum	0.75;0.25	yes			yes	yes
P11509	CP2A6_HUMAN	Cytochrome P450 2A6 (EC 1.14.14.-) (1,4-cineole 2-exo-monooxygenase) (CYPIIA6) (Coumarin 7-hydroxylase) (Cytochrome P450 IIA3) (Cytochrome P450(I))	CYP2A6 CYP2A3	CYP2A6	CYP2A3	56517	3D-structure;Direct protein sequencing;Endoplasmic reticulum;Heme;Iron;Lipid metabolism;Membrane;Metal-binding;Microsome;Monooxygenase;NADP;Oxidoreductase;Reference proteome	cytoplasm [GO:0005737]; cytoplasmic microtubule [GO:0005881]; endoplasmic reticulum membrane [GO:0005789]; intracellular membrane-bounded organelle [GO:0043231]	SUBCELLULAR LOCATION: Endoplasmic reticulum membrane; Peripheral membrane protein. Microsome membrane; Peripheral membrane protein.		Membrane;Endoplasmic reticulum;Cytoplasm	0.38;0.38;0.25	yes			yes	yes
P20853	CP2A7_HUMAN	Cytochrome P450 2A7 (EC 1.14.14.1) (CYPIIA7) (Cytochrome P450 IIA4)	CYP2A7	CYP2A7		56425	Endoplasmic reticulum;Heme;Iron;Membrane;Metal-binding;Microsome;Monooxygenase;Oxidoreductase;Reference proteome	cytoplasm [GO:0005737]; endoplasmic reticulum membrane [GO:0005789]; intracellular membrane-bounded organelle [GO:0043231]	SUBCELLULAR LOCATION: Endoplasmic reticulum membrane; Peripheral membrane protein. Microsome membrane; Peripheral membrane protein.		Membrane;Endoplasmic reticulum;Cytoplasm	0.43;0.43;0.14	yes			yes	yes
Q16696	CP2AD_HUMAN	Cytochrome P450 2A13 (EC 1.14.14.1) (CYPIIA13)	CYP2A13	CYP2A13		56688	3D-structure;Endoplasmic reticulum;Heme;Iron;Membrane;Metal-binding;Microsome;Monooxygenase;Oxidoreductase;Reference proteome	cytoplasm [GO:0005737]; endoplasmic reticulum membrane [GO:0005789]; intracellular membrane-bounded organelle [GO:0043231]	SUBCELLULAR LOCATION: Endoplasmic reticulum membrane; Peripheral membrane protein. Microsome membrane; Peripheral membrane protein.		Membrane;Endoplasmic reticulum;Cytoplasm	0.43;0.43;0.14	yes			yes	yes
P20813	CP2B6_HUMAN	Cytochrome P450 2B6 (EC 1.14.13.-) (1,4-cineole 2-exo-monooxygenase) (CYPIIB6) (Cytochrome P450 IIB1)	CYP2B6	CYP2B6		56278	3D-structure;Alternative splicing;Endoplasmic reticulum;Heme;Iron;Lipid metabolism;Membrane;Metal-binding;Microsome;Monooxygenase;NADP;Oxidoreductase;Phosphoprotein;Reference proteome	cytoplasm [GO:0005737]; endoplasmic reticulum membrane [GO:0005789]; intracellular membrane-bounded organelle [GO:0043231]	SUBCELLULAR LOCATION: Endoplasmic reticulum membrane; Peripheral membrane protein. Microsome membrane; Peripheral membrane protein.	Nuclear membrane	Membrane;Endoplasmic reticulum;Cytoplasm	0.43;0.43;0.14	yes			yes	yes
P10632	CP2C8_HUMAN	Cytochrome P450 2C8 (EC 1.14.14.1) (CYPIIC8) (Cytochrome P450 IIC2) (Cytochrome P450 MP-12) (Cytochrome P450 MP-20) (Cytochrome P450 form 1) (S-mephenytoin 4-hydroxylase)	CYP2C8	CYP2C8		55825	3D-structure;Alternative splicing;Direct protein sequencing;Endoplasmic reticulum;Heme;Iron;Lipid metabolism;Membrane;Metal-binding;Microsome;Monooxygenase;Oxidoreductase;Phosphoprotein;Reference proteome;Steroid metabolism	cytoplasm [GO:0005737]; endoplasmic reticulum membrane [GO:0005789]; intracellular membrane-bounded organelle [GO:0043231]; plasma membrane [GO:0005886]	SUBCELLULAR LOCATION: Endoplasmic reticulum membrane; Peripheral membrane protein. Microsome membrane; Peripheral membrane protein.	Vesicles	Membrane;Endoplasmic reticulum;Cytoplasm	0.5;0.38;0.13	yes			yes	yes
P11712	CP2C9_HUMAN	Cytochrome P450 2C9 (EC 1.14.14.1) ((R)-limonene 6-monooxygenase) (EC 1.14.14.53) ((S)-limonene 6-monooxygenase) (EC 1.14.14.51) ((S)-limonene 7-monooxygenase) (EC 1.14.14.52) (CYPIIC9) (Cholesterol 25-hydroxylase) (Cytochrome P-450MP) (Cytochrome P450 MP-4) (Cytochrome P450 MP-8) (Cytochrome P450 PB-1) (S-mephenytoin 4-hydroxylase)	CYP2C9 CYP2C10	CYP2C9	CYP2C10	55628	3D-structure;Alternative splicing;Direct protein sequencing;Endoplasmic reticulum;Heme;Iron;Lipid metabolism;Membrane;Metal-binding;Microsome;Monooxygenase;Oxidoreductase;Reference proteome;Steroid metabolism;Sterol metabolism	cytoplasm [GO:0005737]; endoplasmic reticulum membrane [GO:0005789]; intracellular membrane-bounded organelle [GO:0043231]; plasma membrane [GO:0005886]	SUBCELLULAR LOCATION: Endoplasmic reticulum membrane; Peripheral membrane protein. Microsome membrane {ECO:0000269|PubMed:21576599}; Peripheral membrane protein.	Vesicles	Membrane;Endoplasmic reticulum;Cytoplasm	0.5;0.38;0.13	yes			yes	yes
P33260	CP2CI_HUMAN	Cytochrome P450 2C18 (EC 1.14.14.1) (CYPIIC18) (Cytochrome P450-6b/29c)	CYP2C18	CYP2C18		55711	3D-structure;Alternative splicing;Endoplasmic reticulum;Heme;Iron;Lipid metabolism;Membrane;Metal-binding;Microsome;Monooxygenase;Oxidoreductase;Reference proteome;Signal	cytoplasm [GO:0005737]; endoplasmic reticulum membrane [GO:0005789]; intracellular membrane-bounded organelle [GO:0043231]; plasma membrane [GO:0005886]	SUBCELLULAR LOCATION: Endoplasmic reticulum membrane {ECO:0000269|PubMed:11093772}; Peripheral membrane protein. Microsome membrane {ECO:0000269|PubMed:11093772}; Peripheral membrane protein.	Vesicles	Membrane;Endoplasmic reticulum;Cytoplasm	0.5;0.38;0.13	yes			yes	yes
P33261	CP2CJ_HUMAN	Cytochrome P450 2C19 (EC 1.14.14.1) ((R)-limonene 6-monooxygenase) (EC 1.14.14.53) ((S)-limonene 6-monooxygenase) (EC 1.14.14.51) ((S)-limonene 7-monooxygenase) (EC 1.14.14.52) (CYPIIC17) (CYPIIC19) (Cytochrome P450-11A) (Cytochrome P450-254C) (Fenbendazole monooxygenase (4'-hydroxylating)) (EC 1.14.14.75) (Mephenytoin 4-hydroxylase)	CYP2C19	CYP2C19		55945	3D-structure;Direct protein sequencing;Endoplasmic reticulum;Fatty acid metabolism;Heme;Iron;Lipid metabolism;Membrane;Metal-binding;Microsome;Monooxygenase;NADP;Oxidoreductase;Reference proteome	cytoplasm [GO:0005737]; endoplasmic reticulum membrane [GO:0005789]; intracellular membrane-bounded organelle [GO:0043231]; plasma membrane [GO:0005886]	SUBCELLULAR LOCATION: Endoplasmic reticulum membrane; Peripheral membrane protein. Microsome membrane; Peripheral membrane protein.	Vesicles	Membrane;Endoplasmic reticulum;Cytoplasm	0.5;0.38;0.13	yes			yes	yes
A0A087X1C5	CP2D7_HUMAN	Putative cytochrome P450 2D7 (EC 1.14.14.1)	CYP2D7	CYP2D7		57489	Cytoplasm;Glycoprotein;Heme;Iron;Membrane;Metal-binding;Mitochondrion;Monooxygenase;Oxidoreductase;Reference proteome;Transmembrane;Transmembrane helix	cytoplasm [GO:0005737]; intracellular membrane-bounded organelle [GO:0043231]; membrane [GO:0016020]; mitochondrion [GO:0005739]	SUBCELLULAR LOCATION: Membrane {ECO:0000305}; Multi-pass membrane protein {ECO:0000255}. Cytoplasm {ECO:0000305|PubMed:15051713}. Mitochondrion {ECO:0000269|PubMed:18838503}.		Membrane;Cytoplasm;Mitochondrion	0.5;0.25;0.25	yes			yes	yes
P05181	CP2E1_HUMAN	Cytochrome P450 2E1 (EC 1.14.14.1) (4-nitrophenol 2-hydroxylase) (EC 1.14.13.n7) (CYPIIE1) (Cytochrome P450-J)	CYP2E1 CYP2E	CYP2E1	CYP2E	56849	3D-structure;Direct protein sequencing;Endoplasmic reticulum;Fatty acid metabolism;Heme;Iron;Lipid metabolism;Membrane;Metal-binding;Microsome;Mitochondrion;Mitochondrion inner membrane;Monooxygenase;NADP;Oxidoreductase;Reference proteome	cytoplasm [GO:0005737]; endoplasmic reticulum membrane [GO:0005789]; Golgi membrane [GO:0000139]; intracellular membrane-bounded organelle [GO:0043231]; mitochondrial inner membrane [GO:0005743]	SUBCELLULAR LOCATION: Endoplasmic reticulum membrane {ECO:0000250|UniProtKB:P05182}; Peripheral membrane protein {ECO:0000250|UniProtKB:P05182}. Microsome membrane {ECO:0000250|UniProtKB:P05182}; Peripheral membrane protein {ECO:0000250|UniProtKB:P05182}. Mitochondrion inner membrane {ECO:0000250|UniProtKB:P05182}; Peripheral membrane protein {ECO:0000250|UniProtKB:P05182}. Note=Post-translationally targeted to mitochondria. TOMM70 is required for the translocation across the mitochondrial outer membrane. After translocation into the matrix, associates with the inner membrane as a membrane extrinsic protein. {ECO:0000250|UniProtKB:P05182}.	Endoplasmic reticulum, Mitochondria	Membrane;Endoplasmic reticulum;Mitochondrion;Golgi;Cytoplasm	0.33;0.33;0.17;0.08;0.08	yes			yes	yes
P24903	CP2F1_HUMAN	Cytochrome P450 2F1 (EC 1.14.14.1) (CYPIIF1)	CYP2F1	CYP2F1		55501	Alternative splicing;Endoplasmic reticulum;Heme;Iron;Membrane;Metal-binding;Microsome;Monooxygenase;Oxidoreductase;Reference proteome	cytoplasm [GO:0005737]; endoplasmic reticulum membrane [GO:0005789]; intracellular membrane-bounded organelle [GO:0043231]	SUBCELLULAR LOCATION: Endoplasmic reticulum membrane {ECO:0000305|PubMed:10383923}; Peripheral membrane protein {ECO:0000305|PubMed:10383923}. Microsome membrane {ECO:0000269|PubMed:10383923}; Peripheral membrane protein {ECO:0000269|PubMed:10383923}.		Membrane;Endoplasmic reticulum;Cytoplasm	0.43;0.43;0.14	yes			yes	yes
P51589	CP2J2_HUMAN	Cytochrome P450 2J2 (EC 1.14.14.-) (Albendazole monooxygenase (hydroxylating)) (EC 1.14.14.74) (Albendazole monooxygenase (sulfoxide-forming)) (EC 1.14.14.73) (Arachidonic acid epoxygenase) (CYPIIJ2) (Hydroperoxy icosatetraenoate isomerase) (EC 5.4.4.7)	CYP2J2	CYP2J2		57611	Direct protein sequencing;Endoplasmic reticulum;Fatty acid metabolism;Heme;Iron;Isomerase;Lipid metabolism;Membrane;Metal-binding;Microsome;Monooxygenase;Oxidoreductase;Reference proteome	cytoplasm [GO:0005737]; endoplasmic reticulum membrane [GO:0005789]; extracellular exosome [GO:0070062]; intracellular membrane-bounded organelle [GO:0043231]	SUBCELLULAR LOCATION: Endoplasmic reticulum membrane; Peripheral membrane protein. Microsome membrane {ECO:0000269|PubMed:8631948}; Peripheral membrane protein.		Membrane;Endoplasmic reticulum;Vesicular exosome;Cytoplasm	0.38;0.38;0.13;0.13	yes			yes	yes
Q6VVX0	CP2R1_HUMAN	Vitamin D 25-hydroxylase (EC 1.14.14.24) (Cytochrome P450 2R1)	CYP2R1	CYP2R1		57359	3D-structure;Disease variant;Endoplasmic reticulum;Heme;Iron;Lipid metabolism;Membrane;Metal-binding;Microsome;Monooxygenase;Oxidoreductase;Reference proteome;Signal	cytoplasm [GO:0005737]; endoplasmic reticulum membrane [GO:0005789]; intracellular membrane-bounded organelle [GO:0043231]	SUBCELLULAR LOCATION: Endoplasmic reticulum membrane {ECO:0000305|PubMed:15465040}; Peripheral membrane protein. Microsome membrane {ECO:0000305|PubMed:15465040}; Peripheral membrane protein.		Membrane;Endoplasmic reticulum;Cytoplasm	0.43;0.43;0.14	yes			yes	yes
Q7Z449	CP2U1_HUMAN	Cytochrome P450 2U1 (Long-chain fatty acid omega-monooxygenase) (EC 1.14.14.80)	CYP2U1	CYP2U1		61987	Alternative splicing;Direct protein sequencing;Disease variant;Endoplasmic reticulum;Heme;Hereditary spastic paraplegia;Iron;Lipid metabolism;Membrane;Metal-binding;Microsome;Mitochondrion;Mitochondrion inner membrane;Monooxygenase;Neurodegeneration;Oxidoreductase;Reference proteome;Transmembrane;Transmembrane helix	cytoplasm [GO:0005737]; endoplasmic reticulum membrane [GO:0005789]; intracellular membrane-bounded organelle [GO:0043231]; mitochondrial inner membrane [GO:0005743]	SUBCELLULAR LOCATION: Endoplasmic reticulum membrane {ECO:0000269|PubMed:14660610}; Multi-pass membrane protein {ECO:0000255}. Microsome membrane {ECO:0000269|PubMed:14660610}; Multi-pass membrane protein {ECO:0000255}. Mitochondrion inner membrane {ECO:0000269|PubMed:23176821}; Multi-pass membrane protein {ECO:0000255}.	Golgi apparatus	Membrane;Endoplasmic reticulum;Mitochondrion;Cytoplasm	0.45;0.27;0.18;0.09	yes			yes	yes
Q8TAV3	CP2W1_HUMAN	Cytochrome P450 2W1 (EC 1.14.14.-) (CYPIIW1)	CYP2W1	CYP2W1		53844	Cell membrane;Endoplasmic reticulum;Glycoprotein;Heme;Iron;Lipid metabolism;Membrane;Metal-binding;Microsome;Monooxygenase;Oxidoreductase;Reference proteome;Signal	cell surface [GO:0009986]; cytoplasm [GO:0005737]; endoplasmic reticulum lumen [GO:0005788]; endoplasmic reticulum membrane [GO:0005789]; intracellular membrane-bounded organelle [GO:0043231]; plasma membrane [GO:0005886]	SUBCELLULAR LOCATION: Endoplasmic reticulum lumen {ECO:0000269|PubMed:20805301}. Cell membrane {ECO:0000269|PubMed:20805301}. Microsome membrane {ECO:0000269|PubMed:20805301}. Note=About 8% are expressed on the cell surface. {ECO:0000269|PubMed:20805301}.		Endoplasmic reticulum;Membrane;Cytoplasm;Cell surface	0.44;0.33;0.11;0.11	yes	yes		yes	yes
Q9NYL5	CP39A_HUMAN	24-hydroxycholesterol 7-alpha-hydroxylase (EC 1.14.14.26) (Cytochrome P450 39A1) (hCYP39A1) (Oxysterol 7-alpha-hydroxylase)	CYP39A1	CYP39A1		54116	Cholesterol metabolism;Endoplasmic reticulum;Heme;Iron;Lipid metabolism;Membrane;Metal-binding;Microsome;Monooxygenase;Oxidoreductase;Reference proteome;Signal;Steroid metabolism;Sterol metabolism;Transmembrane;Transmembrane helix	endoplasmic reticulum membrane [GO:0005789]; intracellular membrane-bounded organelle [GO:0043231]	SUBCELLULAR LOCATION: Endoplasmic reticulum membrane {ECO:0000250|UniProtKB:Q64654}; Multi-pass membrane protein {ECO:0000255}. Microsome membrane {ECO:0000250|UniProtKB:Q64654}; Multi-pass membrane protein {ECO:0000255}.		Membrane;Endoplasmic reticulum	0.57;0.43	yes			yes	yes
P08684	CP3A4_HUMAN	Cytochrome P450 3A4 (EC 1.14.14.1) (1,4-cineole 2-exo-monooxygenase) (1,8-cineole 2-exo-monooxygenase) (EC 1.14.14.56) (Albendazole monooxygenase (sulfoxide-forming)) (EC 1.14.14.73) (Albendazole sulfoxidase) (CYPIIIA3) (CYPIIIA4) (Cholesterol 25-hydroxylase) (Cytochrome P450 3A3) (Cytochrome P450 HLp) (Cytochrome P450 NF-25) (Cytochrome P450-PCN1) (Nifedipine oxidase) (Quinine 3-monooxygenase) (EC 1.14.14.55)	CYP3A4 CYP3A3	CYP3A4	CYP3A3	57343	3D-structure;Direct protein sequencing;Disease variant;Endoplasmic reticulum;Fatty acid metabolism;Heme;Iron;Lipid biosynthesis;Lipid metabolism;Membrane;Metal-binding;Microsome;Monooxygenase;Oxidoreductase;Reference proteome;Steroid biosynthesis;Steroid metabolism;Sterol metabolism;Transmembrane;Transmembrane helix;Ubl conjugation	cytoplasm [GO:0005737]; endoplasmic reticulum membrane [GO:0005789]; intracellular membrane-bounded organelle [GO:0043231]	SUBCELLULAR LOCATION: Endoplasmic reticulum membrane; Single-pass membrane protein. Microsome membrane {ECO:0000269|PubMed:21576599}; Single-pass membrane protein.	Cytosol	Membrane;Endoplasmic reticulum;Cytoplasm	0.5;0.38;0.13	yes			yes	yes
P20815	CP3A5_HUMAN	Cytochrome P450 3A5 (EC 1.14.14.1) (CYPIIIA5) (Cytochrome P450-PCN3)	CYP3A5	CYP3A5		57109	3D-structure;Alternative splicing;Endoplasmic reticulum;Heme;Iron;Lipid metabolism;Membrane;Metal-binding;Microsome;Monooxygenase;Oxidoreductase;Reference proteome;Steroid metabolism	endoplasmic reticulum membrane [GO:0005789]; intracellular membrane-bounded organelle [GO:0043231]	SUBCELLULAR LOCATION: Endoplasmic reticulum membrane; Peripheral membrane protein. Microsome membrane; Peripheral membrane protein.	Cytosol	Membrane;Endoplasmic reticulum	0.5;0.5	yes			yes	yes
Q02928	CP4AB_HUMAN	Cytochrome P450 4A11 (EC 1.14.14.1) (20-hydroxyeicosatetraenoic acid synthase) (20-HETE synthase) (CYP4AII) (CYPIVA11) (Cytochrome P-450HK-omega) (Cytochrome P450HL-omega) (Fatty acid omega-hydroxylase) (Lauric acid omega-hydroxylase) (Long-chain fatty acid omega-monooxygenase) (EC 1.14.14.80)	CYP4A11 CYP4A2	CYP4A11	CYP4A2	59348	Alternative splicing;Direct protein sequencing;Endoplasmic reticulum;Fatty acid metabolism;Heme;Iron;Lipid metabolism;Membrane;Metal-binding;Microsome;Monooxygenase;NADP;Oxidoreductase;Phosphoprotein;Reference proteome	apical plasma membrane [GO:0016324]; cytoplasm [GO:0005737]; endoplasmic reticulum membrane [GO:0005789]; intracellular membrane-bounded organelle [GO:0043231]	SUBCELLULAR LOCATION: Endoplasmic reticulum membrane {ECO:0000305|PubMed:1739747}; Peripheral membrane protein {ECO:0000305}. Microsome membrane {ECO:0000305|PubMed:1739747}; Peripheral membrane protein {ECO:0000305}.		Membrane;Endoplasmic reticulum;Cytoplasm	0.5;0.38;0.13	yes			yes	yes
Q5TCH4	CP4AM_HUMAN	Cytochrome P450 4A22 (CYPIVA22) (Fatty acid omega-hydroxylase) (Lauric acid omega-hydroxylase) (Long-chain fatty acid omega-monooxygenase) (EC 1.14.14.80)	CYP4A22	CYP4A22		59246	Alternative splicing;Endoplasmic reticulum;Heme;Iron;Lipid metabolism;Membrane;Metal-binding;Microsome;Monooxygenase;NADP;Oxidoreductase;Phosphoprotein;Reference proteome	endoplasmic reticulum membrane [GO:0005789]; extracellular space [GO:0005615]; intracellular membrane-bounded organelle [GO:0043231]	SUBCELLULAR LOCATION: Endoplasmic reticulum membrane {ECO:0000250}; Peripheral membrane protein {ECO:0000250}. Microsome membrane {ECO:0000250}; Peripheral membrane protein {ECO:0000250}.		Membrane;Endoplasmic reticulum;Extracellular	0.43;0.43;0.14	yes			yes	yes
P78329	CP4F2_HUMAN	Cytochrome P450 4F2 (EC 1.14.14.1) (20-hydroxyeicosatetraenoic acid synthase) (20-HETE synthase) (Arachidonic acid omega-hydroxylase) (CYPIVF2) (Cytochrome P450-LTB-omega) (Docosahexaenoic acid omega-hydroxylase) (EC 1.14.14.79) (Leukotriene-B(4) 20-monooxygenase 1) (Leukotriene-B(4) omega-hydroxylase 1) (EC 1.14.14.94) (Phylloquinone omega-hydroxylase CYP4F2) (EC 1.14.14.78)	CYP4F2	CYP4F2		59853	Alternative splicing;Direct protein sequencing;Endoplasmic reticulum;Fatty acid metabolism;Heme;Iron;Lipid metabolism;Membrane;Metal-binding;Microsome;Monooxygenase;Oxidoreductase;Reference proteome	apical plasma membrane [GO:0016324]; cytoplasm [GO:0005737]; endoplasmic reticulum membrane [GO:0005789]; intracellular membrane-bounded organelle [GO:0043231]	SUBCELLULAR LOCATION: Microsome membrane {ECO:0000269|PubMed:19297519, ECO:0000269|PubMed:24138531, ECO:0000269|PubMed:8026587}; Peripheral membrane protein {ECO:0000305}. Endoplasmic reticulum membrane {ECO:0000269|PubMed:20861217}; Peripheral membrane protein {ECO:0000305}.		Membrane;Endoplasmic reticulum;Cytoplasm	0.5;0.38;0.13	yes			yes	yes
Q08477	CP4F3_HUMAN	Cytochrome P450 4F3 (EC 1.14.14.1) (20-hydroxyeicosatetraenoic acid synthase) (20-HETE synthase) (CYPIVF3) (Cytochrome P450-LTB-omega) (Docosahexaenoic acid omega-hydroxylase CYP4F3) (EC 1.14.14.79) (Leukotriene-B(4) 20-monooxygenase 2) (Leukotriene-B(4) omega-hydroxylase 2) (EC 1.14.14.94)	CYP4F3 LTB4H	CYP4F3	LTB4H	59847	Alternative promoter usage;Alternative splicing;Endoplasmic reticulum;Fatty acid metabolism;Heme;Iron;Lipid metabolism;Membrane;Metal-binding;Microsome;Monooxygenase;Oxidoreductase;Reference proteome;Transmembrane;Transmembrane helix	endoplasmic reticulum membrane [GO:0005789]; intracellular membrane-bounded organelle [GO:0043231]	SUBCELLULAR LOCATION: Endoplasmic reticulum membrane {ECO:0000305|PubMed:10409674}; Single-pass membrane protein {ECO:0000255}. Microsome membrane {ECO:0000305|PubMed:10409674}; Single-pass membrane protein {ECO:0000255}.		Membrane;Endoplasmic reticulum	0.57;0.43	yes			yes	yes
P98187	CP4F8_HUMAN	Cytochrome P450 4F8 (EC 1.14.14.1) (CYPIVF8)	CYP4F8	CYP4F8		59995	Endoplasmic reticulum;Fatty acid metabolism;Heme;Iron;Lipid metabolism;Membrane;Metal-binding;Microsome;Monooxygenase;Oxidoreductase;Reference proteome;Transmembrane;Transmembrane helix	endoplasmic reticulum membrane [GO:0005789]	SUBCELLULAR LOCATION: Endoplasmic reticulum membrane {ECO:0000250|UniProtKB:Q9HBI6}; Single-pass membrane protein {ECO:0000250|UniProtKB:Q9HBI6}. Microsome membrane {ECO:0000250|UniProtKB:Q9HBI6}; Single-pass membrane protein {ECO:0000250|UniProtKB:Q9HBI6}.		Membrane;Endoplasmic reticulum	0.5;0.5	yes			yes	yes
Q9HBI6	CP4FB_HUMAN	Cytochrome P450 4F11 (CYPIVF11) (EC 1.14.14.1) (3-hydroxy fatty acids omega-hydroxylase CYP4F11) (Docosahexaenoic acid omega-hydroxylase) (EC 1.14.14.79) (Long-chain fatty acid omega-monooxygenase) (EC 1.14.14.80) (Phylloquinone omega-hydroxylase CYP4F11) (EC 1.14.14.78)	CYP4F11	CYP4F11		60146	Endoplasmic reticulum;Fatty acid metabolism;Heme;Iron;Lipid metabolism;Membrane;Metal-binding;Microsome;Monooxygenase;NADP;Oxidoreductase;Reference proteome;Transmembrane;Transmembrane helix	endoplasmic reticulum membrane [GO:0005789]; intracellular membrane-bounded organelle [GO:0043231]	SUBCELLULAR LOCATION: Endoplasmic reticulum membrane {ECO:0000269|PubMed:18065749}; Single-pass membrane protein {ECO:0000305}. Microsome membrane {ECO:0000269|PubMed:18065749}; Single-pass membrane protein {ECO:0000305}.		Membrane;Endoplasmic reticulum	0.57;0.43	yes			yes	yes
Q9HCS2	CP4FC_HUMAN	Cytochrome P450 4F12 (EC 1.14.14.1) (CYPIVF12)	CYP4F12 UNQ568/PRO1129	CYP4F12		60309	Alternative splicing;Endoplasmic reticulum;Fatty acid metabolism;Heme;Iron;Lipid metabolism;Membrane;Metal-binding;Microsome;Monooxygenase;Oxidoreductase;Reference proteome;Transmembrane;Transmembrane helix	apical plasma membrane [GO:0016324]; cytoplasm [GO:0005737]; endoplasmic reticulum membrane [GO:0005789]; intracellular membrane-bounded organelle [GO:0043231]	SUBCELLULAR LOCATION: Endoplasmic reticulum membrane {ECO:0000250|UniProtKB:Q9HBI6}. Microsome membrane {ECO:0000250|UniProtKB:Q9HBI6}.		Membrane;Endoplasmic reticulum;Cytoplasm	0.43;0.43;0.14	yes			yes	yes
Q6NT55	CP4FN_HUMAN	Ultra-long-chain fatty acid omega-hydroxylase (EC 1.14.14.177) (Cytochrome P450 4F22)	CYP4F22	CYP4F22		61958	Endoplasmic reticulum;Heme;Ichthyosis;Iron;Lipid metabolism;Membrane;Metal-binding;Microsome;Monooxygenase;Oxidoreductase;Reference proteome;Transmembrane;Transmembrane helix	endoplasmic reticulum membrane [GO:0005789]	SUBCELLULAR LOCATION: Endoplasmic reticulum membrane {ECO:0000269|PubMed:26056268}; Single-pass type I membrane protein {ECO:0000269|PubMed:26056268}. Microsome membrane {ECO:0000269|PubMed:26056268}; Single-pass type I membrane protein {ECO:0000269|PubMed:26056268}.		Membrane;Endoplasmic reticulum	0.5;0.5	yes			yes	yes
Q6ZWL3	CP4V2_HUMAN	Cytochrome P450 4V2 (Docosahexaenoic acid omega-hydroxylase CYP4V2) (EC 1.14.14.79) (Long-chain fatty acid omega-monooxygenase) (EC 1.14.14.80)	CYP4V2	CYP4V2		60724	Alternative splicing;Corneal dystrophy;Disease variant;Endoplasmic reticulum;Heme;Iron;Lipid metabolism;Membrane;Metal-binding;Monooxygenase;NADP;Oxidoreductase;Reference proteome;Sensory transduction;Transmembrane;Transmembrane helix;Vision	endoplasmic reticulum membrane [GO:0005789]	SUBCELLULAR LOCATION: Endoplasmic reticulum membrane {ECO:0000269|PubMed:22772592}; Single-pass membrane protein {ECO:0000305}.	Nuclear speckles	Membrane;Endoplasmic reticulum	0.5;0.5	yes			yes	yes
Q8N118	CP4X1_HUMAN	Cytochrome P450 4X1 (EC 1.14.14.-) (CYPIVX1)	CYP4X1 UNQ1929/PRO4404	CYP4X1		58875	Alternative splicing;Endoplasmic reticulum;Heme;Iron;Lipid metabolism;Membrane;Metal-binding;Microsome;Monooxygenase;Oxidoreductase;Reference proteome;Transmembrane;Transmembrane helix	endoplasmic reticulum membrane [GO:0005789]	SUBCELLULAR LOCATION: Endoplasmic reticulum membrane {ECO:0000250|UniProtKB:Q6A152}; Single-pass membrane protein {ECO:0000255}. Microsome membrane {ECO:0000250|UniProtKB:Q6A152}; Single-pass membrane protein {ECO:0000255}.		Membrane;Endoplasmic reticulum	0.5;0.5	yes			yes	yes
Q86W10	CP4Z1_HUMAN	Cytochrome P450 4Z1 (EC 1.14.14.1) (CYPIVZ1) (Laurate 7-monooxygenase) (EC 1.14.14.130)	CYP4Z1 UNQ3060/PRO9882	CYP4Z1		59086	Endoplasmic reticulum;Fatty acid metabolism;Heme;Iron;Lipid metabolism;Membrane;Metal-binding;Microsome;Monooxygenase;Oxidoreductase;Reference proteome;Signal-anchor;Transmembrane;Transmembrane helix	endoplasmic reticulum membrane [GO:0005789]	SUBCELLULAR LOCATION: Endoplasmic reticulum membrane {ECO:0000269|PubMed:15059886}; Single-pass type II membrane protein {ECO:0000269|PubMed:15059886}. Microsome membrane {ECO:0000269|PubMed:15059886}; Single-pass type II membrane protein {ECO:0000269|PubMed:15059886}.		Membrane;Endoplasmic reticulum	0.5;0.5	yes			yes	yes
Q8N1L4	CP4Z2_HUMAN	Putative inactive cytochrome P450 family member 4Z2	CYP4Z2P	CYP4Z2P		40159	Alternative splicing;Membrane;Reference proteome;Signal-anchor;Transmembrane;Transmembrane helix	membrane [GO:0016020]	SUBCELLULAR LOCATION: Membrane {ECO:0000305}; Single-pass type II membrane protein {ECO:0000305}.		Membrane	1	yes			yes	yes
Q16850	CP51A_HUMAN	Lanosterol 14-alpha demethylase (LDM) (EC 1.14.14.154) (CYPLI) (Cytochrome P450 51A1) (Cytochrome P450-14DM) (Cytochrome P45014DM) (Cytochrome P450LI) (Sterol 14-alpha demethylase)	CYP51A1 CYP51	CYP51A1	CYP51	57278	3D-structure;Alternative splicing;Cholesterol biosynthesis;Cholesterol metabolism;Endoplasmic reticulum;Heme;Iron;Lipid biosynthesis;Lipid metabolism;Membrane;Metal-binding;Microsome;Monooxygenase;Oxidoreductase;Reference proteome;Steroid biosynthesis;Steroid metabolism;Sterol biosynthesis;Sterol metabolism;Transmembrane;Transmembrane helix	endoplasmic reticulum [GO:0005783]; endoplasmic reticulum membrane [GO:0005789]; membrane [GO:0016020]	SUBCELLULAR LOCATION: Endoplasmic reticulum membrane {ECO:0000250|UniProtKB:Q64654}; Single-pass membrane protein {ECO:0000255}. Microsome membrane {ECO:0000250|UniProtKB:Q64654}; Single-pass membrane protein {ECO:0000255}.	Endoplasmic reticulum	Membrane;Endoplasmic reticulum	0.5;0.5	yes			yes	yes
P22680	CP7A1_HUMAN	Cytochrome P450 7A1 (24-hydroxycholesterol 7-alpha-hydroxylase) (EC 1.14.14.26) (CYPVII) (Cholesterol 7-alpha-hydroxylase) (Cholesterol 7-alpha-monooxygenase) (EC 1.14.14.23)	CYP7A1 CYP7	CYP7A1	CYP7	57661	3D-structure;Cholesterol metabolism;Endoplasmic reticulum;Heme;Iron;Lipid metabolism;Membrane;Metal-binding;Microsome;Monooxygenase;Oxidoreductase;Reference proteome;Steroid metabolism;Sterol metabolism;Transmembrane;Transmembrane helix	endoplasmic reticulum membrane [GO:0005789]; intracellular membrane-bounded organelle [GO:0043231]	SUBCELLULAR LOCATION: Endoplasmic reticulum membrane {ECO:0000305|PubMed:11013305, ECO:0000305|PubMed:2384150}; Single-pass membrane protein {ECO:0000305}. Microsome membrane {ECO:0000305|PubMed:11013305, ECO:0000305|PubMed:2384150}; Single-pass membrane protein {ECO:0000305}.		Membrane;Endoplasmic reticulum	0.57;0.43	yes			yes	yes
O75881	CP7B1_HUMAN	Cytochrome P450 7B1 (24-hydroxycholesterol 7-alpha-hydroxylase) (EC 1.14.14.26) (25/26-hydroxycholesterol 7-alpha-hydroxylase) (EC 1.14.14.29) (3-hydroxysteroid 7-alpha hydroxylase) (Oxysterol 7-alpha-hydroxylase)	CYP7B1	CYP7B1		58256	Cholesterol metabolism;Disease variant;Endoplasmic reticulum;Heme;Hereditary spastic paraplegia;Intrahepatic cholestasis;Iron;Lipid biosynthesis;Lipid metabolism;Membrane;Metal-binding;Microsome;Monooxygenase;Neurodegeneration;Oxidoreductase;Reference proteome;Steroid biosynthesis;Steroid metabolism;Sterol metabolism;Transmembrane;Transmembrane helix	endoplasmic reticulum membrane [GO:0005789]	SUBCELLULAR LOCATION: Endoplasmic reticulum membrane {ECO:0000305|PubMed:9802883}; Multi-pass membrane protein {ECO:0000305}. Microsome membrane {ECO:0000305|PubMed:9802883}; Multi-pass membrane protein {ECO:0000305}.		Membrane;Endoplasmic reticulum	0.5;0.5	yes			yes	yes
Q9UNU6	CP8B1_HUMAN	7-alpha-hydroxycholest-4-en-3-one 12-alpha-hydroxylase (EC 1.14.14.139) (7-alpha-hydroxy-4-cholesten-3-one 12-alpha-hydroxylase) (CYPVIIIB1) (Cytochrome P450 8B1) (Sterol 12-alpha-hydroxylase)	CYP8B1 CYP12	CYP8B1	CYP12	58068	3D-structure;Endoplasmic reticulum;Heme;Iron;Lipid biosynthesis;Lipid metabolism;Membrane;Metal-binding;Microsome;Monooxygenase;Oxidoreductase;Phosphoprotein;Reference proteome;Steroid biosynthesis;Transmembrane;Transmembrane helix	endoplasmic reticulum membrane [GO:0005789]	SUBCELLULAR LOCATION: Endoplasmic reticulum membrane {ECO:0000250|UniProtKB:O02766}; Single-pass membrane protein {ECO:0000255}. Microsome membrane {ECO:0000250|UniProtKB:O02766}; Single-pass membrane protein {ECO:0000255}.		Membrane;Endoplasmic reticulum	0.5;0.5	yes			yes	yes
Q9H799	CPLN1_HUMAN	Ciliogenesis and planar polarity effector 1 (Protein JBTS17)	CPLANE1 C5orf42 JBTS17	CPLANE1	C5orf42 JBTS17	361746	Alternative splicing;Cell projection;Ciliopathy;Cilium biogenesis/degradation;Coiled coil;Disease variant;Joubert syndrome;Membrane;Phosphoprotein;Reference proteome;Transmembrane;Transmembrane helix	ciliary transition zone [GO:0035869]; membrane [GO:0016020]	SUBCELLULAR LOCATION: Membrane {ECO:0000305}; Multi-pass membrane protein {ECO:0000305}. Cell projection, cilium {ECO:0000250|UniProtKB:Q8CE72}. Note=Localizes to the ciliary transition zone. {ECO:0000250|UniProtKB:Q8CE72}.	Cytosol	Membrane;Unknown;Motile parts	0.5;0.33;0.17	yes			yes	yes
Q8WVH0	CPLX3_HUMAN	Complexin-3 (Complexin III) (CPX III)	CPLX3 Nbla11589	CPLX3		17557	Cell membrane;Coiled coil;Exocytosis;Lipoprotein;Membrane;Methylation;Neurotransmitter transport;Prenylation;Reference proteome;Sensory transduction;Synapse;Transport;Vision	cytosol [GO:0005829]; photoreceptor ribbon synapse [GO:0098684]; presynaptic active zone membrane [GO:0048787]; SNARE complex [GO:0031201]; synaptic vesicle membrane [GO:0030672]; terminal bouton [GO:0043195]	SUBCELLULAR LOCATION: Synapse {ECO:0000250|UniProtKB:Q8R1B5}. Cell membrane; Lipid-anchor {ECO:0000250|UniProtKB:Q8R1B5}. Note=Enriched at the synaptic terminal (By similarity). Localized at glycinergic synaptic contacts of AII amacrine cells with OFF cone bipolar cells in the OFF sublamina of the retina inner nuclear layer (By similarity). {ECO:0000250|UniProtKB:Q8R1B5}.		Unknown;Membrane;Cytoplasm;Synapse	0.3;0.3;0.2;0.2	yes	yes		yes	yes
Q7Z7G2	CPLX4_HUMAN	Complexin-4 (Complexin IV) (CPX IV)	CPLX4	CPLX4		18336	Cell membrane;Exocytosis;Lipoprotein;Membrane;Methylation;Neurotransmitter transport;Prenylation;Reference proteome;Sensory transduction;Synapse;Transport;Vision	plasma membrane [GO:0005886]; SNARE complex [GO:0031201]; terminal bouton [GO:0043195]	SUBCELLULAR LOCATION: Synapse {ECO:0000250|UniProtKB:Q80WM3}. Cell membrane; Lipid-anchor {ECO:0000250|UniProtKB:Q80WM3}. Note=Enriched at the synaptic terminal. {ECO:0000250|UniProtKB:Q80WM3}.		Unknown;Membrane;Cytoplasm;Synapse	0.43;0.29;0.14;0.14	yes	yes		yes	yes
Q8IZJ3	CPMD8_HUMAN	C3 and PZP-like alpha-2-macroglobulin domain-containing protein 8	CPAMD8 KIAA1283	CPAMD8	KIAA1283	206702	Alternative splicing;Cell membrane;Disease variant;Disulfide bond;Glycoprotein;Membrane;Protease inhibitor;Reference proteome;Secreted;Serine protease inhibitor;Signal	extracellular space [GO:0005615]; plasma membrane [GO:0005886]	SUBCELLULAR LOCATION: Secreted {ECO:0000305|PubMed:15177561}. Cell membrane {ECO:0000269|PubMed:15177561}; Peripheral membrane protein {ECO:0000269|PubMed:15177561}; Extracellular side {ECO:0000269|PubMed:15177561}.	Focal adhesion sites	Membrane;Extracellular;Cell surface	0.5;0.33;0.17	yes	yes		yes	yes
Q99829	CPNE1_HUMAN	Copine-1 (Chromobindin 17) (Copine I)	CPNE1 CPN1	CPNE1	CPN1	59059	Acetylation;Calcium;Cell membrane;Cytoplasm;Differentiation;Membrane;Metal-binding;Nucleus;Reference proteome;Repeat;Repressor;Transcription;Transcription regulation	aggresome [GO:0016235]; azurophil granule membrane [GO:0035577]; cytoplasm [GO:0005737]; cytosol [GO:0005829]; extracellular exosome [GO:0070062]; membrane [GO:0016020]; nuclear membrane [GO:0031965]; nucleoplasm [GO:0005654]; nucleus [GO:0005634]; plasma membrane [GO:0005886]	SUBCELLULAR LOCATION: Nucleus {ECO:0000269|PubMed:18212740, ECO:0000269|PubMed:21087455}. Cytoplasm {ECO:0000269|PubMed:12949241, ECO:0000269|PubMed:18212740, ECO:0000269|PubMed:21087455, ECO:0000269|PubMed:25450385}. Cell membrane {ECO:0000269|PubMed:21087455, ECO:0000269|PubMed:25450385}. Note=Translocates to the cell membrane in a calcium-dependent manner (PubMed:21087455, PubMed:25450385). {ECO:0000269|PubMed:21087455, ECO:0000269|PubMed:25450385}.	Nucleoplasm, Nuclear membrane	Membrane;Cytoplasm;Nucleus;Vesicular exosome	0.31;0.31;0.31;0.08	yes	yes		yes	yes
Q96FN4	CPNE2_HUMAN	Copine-2 (Copine II)	CPNE2	CPNE2		61190	Alternative splicing;Calcium;Cell membrane;Cytoplasm;Membrane;Metal-binding;Nucleus;Reference proteome;Repeat	cytoplasm [GO:0005737]; extracellular exosome [GO:0070062]; nucleus [GO:0005634]; plasma membrane [GO:0005886]	SUBCELLULAR LOCATION: Cytoplasm {ECO:0000250|UniProtKB:P59108}. Nucleus {ECO:0000250|UniProtKB:P59108}. Cell membrane {ECO:0000250|UniProtKB:P59108}. Note=Translocates to the cell membrane and the nucleus in a calcium-dependent manner. Colocalizes with CD2 at the cell membrane. {ECO:0000250|UniProtKB:P59108}.	Nucleoplasm, Mitochondria, Cytosol	Membrane;Nucleus;Cytoplasm;Vesicular exosome	0.29;0.29;0.29;0.14	yes	yes		yes	yes
O75131	CPNE3_HUMAN	Copine-3 (Copine III)	CPNE3 CPN3 KIAA0636	CPNE3	CPN3 KIAA0636	60131	Calcium;Cell junction;Cell membrane;Cytoplasm;Direct protein sequencing;Membrane;Metal-binding;Nucleus;Phosphoprotein;Reference proteome;Repeat	azurophil granule membrane [GO:0035577]; cell junction [GO:0030054]; cytoplasm [GO:0005737]; cytosol [GO:0005829]; extracellular exosome [GO:0070062]; focal adhesion [GO:0005925]; mitochondrion [GO:0005739]; nucleolus [GO:0005730]; nucleoplasm [GO:0005654]; nucleus [GO:0005634]; plasma membrane [GO:0005886]	SUBCELLULAR LOCATION: Nucleus {ECO:0000269|PubMed:20010870, ECO:0000269|PubMed:21087455}. Cytoplasm {ECO:0000269|PubMed:12949241, ECO:0000269|PubMed:20010870, ECO:0000269|PubMed:21087455}. Cell membrane {ECO:0000269|PubMed:20010870, ECO:0000269|PubMed:21087455}. Cell junction {ECO:0000269|PubMed:20010870}. Cell junction, focal adhesion {ECO:0000269|PubMed:20010870}. Note=Associates to the membrane in a calcium-dependent manner (PubMed:20010870). Translocates to the cell membrane and the nucleus in a calcium- or growth factor heregulin-dependent manner (PubMed:21087455, PubMed:20010870). Colocalizes with the tyrosine phosphorylated ERBB2 form at cell membrane and focal adhesions in a calcium- or growth factor heregulin-dependent manner (PubMed:20010870). {ECO:0000269|PubMed:20010870, ECO:0000269|PubMed:21087455}.	Nucleoplasm, Cytosol	Cell junction;Membrane;Cytoplasm;Nucleus;Focal adhesion;Nucleolus;Vesicular exosome;Mitochondrion	0.18;0.18;0.18;0.18;0.12;0.06;0.06;0.06	yes	yes		yes	yes
Q96A23	CPNE4_HUMAN	Copine-4 (Copine IV) (Copine-8)	CPNE4	CPNE4		62395	Alternative splicing;Calcium;Metal-binding;Reference proteome;Repeat	extracellular exosome [GO:0070062]; plasma membrane [GO:0005886]		Nucleoplasm, Cytosol	Membrane;Vesicular exosome	0.5;0.5	yes			yes	yes
O95741	CPNE6_HUMAN	Copine-6 (Copine VI) (Neuronal-copine) (N-copine)	CPNE6	CPNE6		61991	Alternative splicing;Calcium;Cell membrane;Cell projection;Cytoplasm;Cytoplasmic vesicle;Differentiation;Endosome;Membrane;Metal-binding;Reference proteome;Repeat	axon [GO:0030424]; clathrin-coated vesicle [GO:0030136]; dendrite [GO:0030425]; endosome [GO:0005768]; extracellular exosome [GO:0070062]; membrane [GO:0016020]; perikaryon [GO:0043204]; plasma membrane [GO:0005886]	SUBCELLULAR LOCATION: Cytoplasm {ECO:0000250|UniProtKB:Q9Z140}. Cell membrane {ECO:0000250|UniProtKB:Q9Z140}. Endosome {ECO:0000250|UniProtKB:Q9Z140}. Cytoplasmic vesicle, clathrin-coated vesicle {ECO:0000250|UniProtKB:Q9Z140}. Perikaryon {ECO:0000250|UniProtKB:Q9Z140}. Cell projection, dendrite {ECO:0000250|UniProtKB:Q9Z140}. Note=Mainly cytoplasmic in absence of calcium. Associated predominantly with membranes in presence of calcium. Translocates to the cell membrane in a calcium-dependent manner. Colocalized with transferrin in intracellular clathrin-coated membrane vesicles in a calcium-dependent manner. {ECO:0000250|UniProtKB:Q9Z140}.	Golgi apparatus	Unknown;Vesicle;Membrane;Endosome;Vesicular exosome;Cytoplasm	0.38;0.19;0.19;0.13;0.06;0.06	yes	yes		yes	yes
Q9UBL6	CPNE7_HUMAN	Copine-7 (Copine VII)	CPNE7	CPNE7		70294	Alternative splicing;Calcium;Cell membrane;Cytoplasm;Membrane;Metal-binding;Nucleus;Reference proteome;Repeat	cytoplasm [GO:0005737]; extracellular exosome [GO:0070062]; nucleus [GO:0005634]; plasma membrane [GO:0005886]	SUBCELLULAR LOCATION: Cytoplasm {ECO:0000269|PubMed:21087455}. Nucleus {ECO:0000269|PubMed:21087455}. Cell membrane {ECO:0000269|PubMed:21087455}. Note=Translocates to the cell membrane in a calcium-dependent manner (PubMed:21087455). {ECO:0000269|PubMed:21087455}.		Membrane;Nucleus;Cytoplasm;Vesicular exosome	0.29;0.29;0.29;0.14	yes	yes		yes	yes
Q86YQ8	CPNE8_HUMAN	Copine-8 (Copine VIII)	CPNE8	CPNE8		63108	Alternative splicing;Calcium;Metal-binding;Phosphoprotein;Reference proteome;Repeat	extracellular exosome [GO:0070062]; plasma membrane [GO:0005886]			Membrane;Vesicular exosome	0.5;0.5	yes			yes	yes
Q8IYJ1	CPNE9_HUMAN	Copine-9 (Copine IX)	CPNE9	CPNE9		61864	Alternative splicing;Calcium;Differentiation;Glycoprotein;Metal-binding;Reference proteome;Repeat	extracellular exosome [GO:0070062]; extracellular space [GO:0005615]; plasma membrane [GO:0005886]		Cytosol	Membrane;Extracellular;Vesicular exosome	0.33;0.33;0.33	yes			yes	yes
P04632	CPNS1_HUMAN	Calpain small subunit 1 (CSS1) (Calcium-activated neutral proteinase small subunit) (CANP small subunit) (Calcium-dependent protease small subunit) (CDPS) (Calcium-dependent protease small subunit 1) (Calpain regulatory subunit)	CAPNS1 CAPN4 CAPNS	CAPNS1	CAPN4 CAPNS	28316	3D-structure;Acetylation;Calcium;Cell membrane;Cytoplasm;Direct protein sequencing;Membrane;Metal-binding;Phosphoprotein;Reference proteome;Repeat	calpain complex [GO:0110158]; cytosol [GO:0005829]; extracellular exosome [GO:0070062]; membrane [GO:0016020]; plasma membrane [GO:0005886]	SUBCELLULAR LOCATION: Cytoplasm {ECO:0000250}. Cell membrane {ECO:0000250}. Note=Translocates to the plasma membrane upon calcium binding. {ECO:0000250}.	Nucleoplasm, Cytosol	Membrane;Cytoplasm;Vesicular exosome;Unknown	0.43;0.29;0.14;0.14	yes	yes		yes	yes
Q96L46	CPNS2_HUMAN	Calpain small subunit 2 (CSS2) (Calcium-dependent protease small subunit 2)	CAPNS2	CAPNS2		27660	Calcium;Cell membrane;Cytoplasm;Membrane;Metal-binding;Reference proteome;Repeat	calpain complex [GO:0110158]; cytosol [GO:0005829]; plasma membrane [GO:0005886]	SUBCELLULAR LOCATION: Cytoplasm {ECO:0000250}. Cell membrane {ECO:0000250}. Note=Translocates to the plasma membrane upon calcium binding. {ECO:0000250}.	Cytosol	Membrane;Cytoplasm;Unknown	0.4;0.4;0.2	yes	yes		yes	yes
Q5TA50	CPTP_HUMAN	Ceramide-1-phosphate transfer protein (CPTP) (Glycolipid transfer protein domain-containing protein 1) (GLTP domain-containing protein 1)	CPTP GLTPD1	CPTP	GLTPD1	24365	3D-structure;Cell membrane;Cytoplasm;Endosome;Golgi apparatus;Lipid transport;Lipid-binding;Membrane;Nucleus;Reference proteome;Transport	cytosol [GO:0005829]; endosome membrane [GO:0010008]; Golgi apparatus [GO:0005794]; nuclear outer membrane [GO:0005640]; plasma membrane [GO:0005886]	SUBCELLULAR LOCATION: Cytoplasm, cytosol {ECO:0000269|PubMed:23863933}. Golgi apparatus, trans-Golgi network membrane {ECO:0000269|PubMed:23863933}; Peripheral membrane protein {ECO:0000269|PubMed:23863933}. Cell membrane {ECO:0000269|PubMed:23863933}; Peripheral membrane protein {ECO:0000269|PubMed:23863933}; Cytoplasmic side {ECO:0000269|PubMed:23863933}. Endosome membrane {ECO:0000269|PubMed:23863933}; Peripheral membrane protein {ECO:0000269|PubMed:23863933}. Nucleus outer membrane {ECO:0000269|PubMed:23863933}; Peripheral membrane protein {ECO:0000269|PubMed:23863933}.	Cytosol	Membrane;Cytoplasm;Golgi;Nucleus;Endosome	0.35;0.24;0.18;0.12;0.12	yes	yes		yes	yes
Q6JBY9	CPZIP_HUMAN	CapZ-interacting protein (Protein kinase substrate CapZIP) (RCSD domain-containing protein 1)	RCSD1 CAPZIP	RCSD1	CAPZIP	44504	Alternative splicing;Phosphoprotein;Reference proteome	actin filament [GO:0005884]		Plasma membrane	Actin cytoskeleton	1	yes		yes		yes
Q2M2W7	CQ058_HUMAN	UPF0450 protein C17orf58	C17orf58	C17orf58		36985	Alternative splicing;Disulfide bond;Reference proteome;Signal	collagen-containing extracellular matrix [GO:0062023]		Plasma membrane, Cytosol	Extracellular matrix	1	yes		yes		yes
Q8N4C9	CQ078_HUMAN	Uncharacterized protein C17orf78	C17orf78	C17orf78		30555	Alternative splicing;Membrane;Reference proteome;Transmembrane;Transmembrane helix	membrane [GO:0016020]	SUBCELLULAR LOCATION: Membrane {ECO:0000305}; Single-pass membrane protein {ECO:0000305}.		Membrane	1	yes			yes	yes
Q9BSJ5	CQ080_HUMAN	Uncharacterized protein C17orf80 (Cell migration-inducing gene 3 protein) (Human lung cancer oncogene 8 protein) (HLC-8)	C17orf80 HLC8 MIG3	C17orf80		67315	Alternative splicing;Membrane;Reference proteome;Transmembrane;Transmembrane helix	extracellular exosome [GO:0070062]; membrane [GO:0016020]	SUBCELLULAR LOCATION: Membrane {ECO:0000305}; Single-pass membrane protein {ECO:0000305}.	Nucleoplasm, Vesicles	Membrane;Vesicular exosome	0.75;0.25	yes			yes	yes
A0A1B0GUU1	CQ113_HUMAN	Uncharacterized protein C17orf113	C17orf113	C17orf113		72432	Reference proteome				Membrane	1	yes			yes	yes
Q96N68	CR015_HUMAN	Putative uncharacterized protein C18orf15	C18orf15	C18orf15		19136	Membrane;Reference proteome;Transmembrane;Transmembrane helix	membrane [GO:0016020]	SUBCELLULAR LOCATION: Membrane {ECO:0000305}; Single-pass membrane protein {ECO:0000305}.		Membrane	1	yes			yes	yes
Q32NC0	CR021_HUMAN	UPF0711 protein C18orf21 (HBV X-transactivated gene 13 protein) (HBV XAg-transactivated protein 13)	C18orf21 XTP13 PNAS-124 PNAS-131	C18orf21	XTP13	24827	Alternative splicing;Phosphoprotein;Reference proteome			Nucleoli, Plasma membrane			yes		yes		yes
P17927	CR1_HUMAN	Complement receptor type 1 (C3b/C4b receptor) (CD antigen CD35)	CR1 C3BR	CR1	C3BR	223663	3D-structure;Blood group antigen;Complement pathway;Disulfide bond;Glycoprotein;Host cell receptor for virus entry;Host-virus interaction;Immunity;Innate immunity;Membrane;Pyrrolidone carboxylic acid;Receptor;Reference proteome;Repeat;Signal;Sushi;Transmembrane;Transmembrane helix	cell surface [GO:0009986]; cytoskeleton [GO:0005856]; extracellular exosome [GO:0070062]; extracellular space [GO:0005615]; ficolin-1-rich granule membrane [GO:0101003]; plasma membrane [GO:0005886]; plasma membrane raft [GO:0044853]; secretory granule membrane [GO:0030667]	SUBCELLULAR LOCATION: Membrane {ECO:0000269|PubMed:1385479}; Single-pass type I membrane protein.		Membrane;Cytoplasm;Extracellular;Vesicular exosome;Cell surface	0.55;0.18;0.09;0.09;0.09	yes			yes	yes
Q2VPA4	CR1L_HUMAN	Complement component receptor 1-like protein (Complement C4b-binding protein CR-1-like protein)	CR1L	CR1L		62714	Alternative splicing;Cytoplasm;Disulfide bond;Glycoprotein;Membrane;Reference proteome;Repeat;Secreted;Signal;Sushi	cytoplasm [GO:0005737]; extracellular space [GO:0005615]; membrane [GO:0016020]; receptor complex [GO:0043235]	SUBCELLULAR LOCATION: Cytoplasm {ECO:0000269|PubMed:14687939}. Membrane {ECO:0000269|PubMed:14687939}. Secreted {ECO:0000269|PubMed:14687939}. Note=Predominantly found in association with the membrane fraction, but also located in the cytoplasm and in the supernatant.		Extracellular;Membrane;Cytoplasm;Unknown	0.29;0.29;0.29;0.14	yes			yes	yes
P20023	CR2_HUMAN	Complement receptor type 2 (Cr2) (Complement C3d receptor) (Epstein-Barr virus receptor) (EBV receptor) (CD antigen CD21)	CR2 C3DR	CR2	C3DR	112916	3D-structure;Alternative splicing;Cell membrane;Complement pathway;Direct protein sequencing;Disulfide bond;Glycoprotein;Host cell receptor for virus entry;Host-virus interaction;Immunity;Innate immunity;Membrane;Receptor;Reference proteome;Repeat;Signal;Sushi;Systemic lupus erythematosus;Transmembrane;Transmembrane helix	extracellular exosome [GO:0070062]; extracellular space [GO:0005615]; membrane [GO:0016020]; plasma membrane [GO:0005886]; receptor complex [GO:0043235]	SUBCELLULAR LOCATION: Cell membrane {ECO:0000269|PubMed:1383329, ECO:0000269|PubMed:1702139}; Single-pass type I membrane protein.		Membrane;Unknown;Vesicular exosome;Extracellular	0.57;0.14;0.14;0.14	yes	yes		yes	yes
Q68DQ2	CRBG3_HUMAN	Very large A-kinase anchor protein (vlAKAP) (Beta/gamma crystallin domain-containing protein 3)	CRYBG3	CRYBG3		330633	Alternative splicing;Lectin;Phosphoprotein;Reference proteome;Repeat	protein-containing complex [GO:0032991]		Plasma membrane	Unknown	1	yes		yes		yes
P23508	CRCM_HUMAN	Colorectal mutant cancer protein (Protein MCC)	MCC	MCC		93027	3D-structure;Alternative splicing;Cell membrane;Cell projection;Cytoplasm;Membrane;Nucleus;Phosphoprotein;Reference proteome;Tumor suppressor;Wnt signaling pathway	cytoplasm [GO:0005737]; cytoplasmic ribonucleoprotein granule [GO:0036464]; cytosol [GO:0005829]; lamellipodium [GO:0030027]; nucleoplasm [GO:0005654]; nucleus [GO:0005634]; plasma membrane [GO:0005886]	SUBCELLULAR LOCATION: Cell membrane. Cell projection, lamellipodium. Nucleus {ECO:0000269|PubMed:24824780}. Cytoplasm {ECO:0000269|PubMed:24824780}. Note=Colocalizes with actin at the leading edge of polarized cells.	Nucleoplasm	Cytoplasm;Nucleus;Motile parts;Membrane;Unknown	0.33;0.25;0.17;0.17;0.08	yes	yes		yes	yes
Q96D31	CRCM1_HUMAN	Calcium release-activated calcium channel protein 1 (Protein orai-1) (Transmembrane protein 142A)	ORAI1 CRACM1 TMEM142A	ORAI1	CRACM1 TMEM142A	32668	3D-structure;Adaptive immunity;Alternative initiation;Calcium;Calcium channel;Calcium transport;Calmodulin-binding;Cell membrane;Disease variant;Glycoprotein;Immunity;Ion channel;Ion transport;Membrane;Phosphoprotein;Reference proteome;Transmembrane;Transmembrane helix;Transport;Ubl conjugation	basolateral plasma membrane [GO:0016323]; calcium channel complex [GO:0034704]; membrane [GO:0016020]; membrane raft [GO:0045121]; plasma membrane [GO:0005886]; plasma membrane raft [GO:0044853]	SUBCELLULAR LOCATION: Cell membrane {ECO:0000269|PubMed:16582901, ECO:0000269|PubMed:16645049, ECO:0000269|PubMed:19249086, ECO:0000269|PubMed:20887894, ECO:0000269|PubMed:22641696, ECO:0000269|PubMed:23307288, ECO:0000269|PubMed:24351972, ECO:0000269|PubMed:26956484, ECO:0000269|PubMed:27185316, ECO:0000269|PubMed:28058752, ECO:0000269|PubMed:28219928}; Multi-pass membrane protein {ECO:0000269|PubMed:16582901, ECO:0000269|PubMed:16645049, ECO:0000269|PubMed:19249086, ECO:0000269|PubMed:22641696, ECO:0000269|PubMed:24351972}. Basolateral cell membrane {ECO:0000250|UniProtKB:Q8BWG9}; Multi-pass membrane protein {ECO:0000269|PubMed:19249086}. Note=Isoform beta is more mobile in the plasma membrane (PubMed:23307288). Colocalizes with STIM1 at the cell membrane (PubMed:27185316). {ECO:0000269|PubMed:23307288, ECO:0000269|PubMed:27185316}.		Membrane	1	yes	yes		yes	yes
Q9BU40	CRDL1_HUMAN	Chordin-like protein 1 (Neuralin-1) (Neurogenesin-1) (Ventroptin)	CHRDL1 NRLN1	CHRDL1	NRLN1	52026	Alternative splicing;Developmental protein;Differentiation;Disease variant;Glycoprotein;Neurogenesis;Osteogenesis;Reference proteome;Repeat;Secreted;Signal	endoplasmic reticulum lumen [GO:0005788]; extracellular region [GO:0005576]; plasma membrane [GO:0005886]; synapse [GO:0045202]	SUBCELLULAR LOCATION: Secreted {ECO:0000305}.		Extracellular;Synapse;Endoplasmic reticulum;Membrane	0.4;0.2;0.2;0.2	yes			yes	yes
Q96HD1	CREL1_HUMAN	Protein disulfide isomerase CRELD1 (EC 5.3.4.1) (Cysteine-rich with EGF-like domain protein 1)	CRELD1 CIRRIN UNQ188/PRO214	CRELD1	CIRRIN	45440	Alternative splicing;Calcium;Disease variant;Disulfide bond;EGF-like domain;Glycoprotein;Isomerase;Membrane;Redox-active center;Reference proteome;Repeat;Signal;Transmembrane;Transmembrane helix	collagen-containing extracellular matrix [GO:0062023]; membrane [GO:0016020]	SUBCELLULAR LOCATION: Membrane {ECO:0000305}; Multi-pass membrane protein {ECO:0000305}.	Cytosol	Membrane;Extracellular matrix	0.75;0.25	yes			yes	yes
Q494W8	CRFM7_HUMAN	CHRNA7-FAM7A fusion protein (CHRNA7-DR1) (D-10)	CHRFAM7A	CHRFAM7A		46218	Membrane;Reference proteome;Transmembrane;Transmembrane helix	acetylcholine-gated channel complex [GO:0005892]; neuron projection [GO:0043005]; plasma membrane [GO:0005886]; postsynapse [GO:0098794]; synapse [GO:0045202]	SUBCELLULAR LOCATION: Membrane {ECO:0000250}; Multi-pass membrane protein {ECO:0000250}.		Membrane;Unknown;Synapse	0.67;0.17;0.17	yes			yes	yes
P34998	CRFR1_HUMAN	Corticotropin-releasing factor receptor 1 (CRF-R-1) (CRF-R1) (CRFR-1) (Corticotropin-releasing hormone receptor 1) (CRH-R-1) (CRH-R1)	CRHR1 CRFR CRFR1 CRHR	CRHR1	CRFR CRFR1 CRHR	50719	3D-structure;Alternative splicing;Cell membrane;Direct protein sequencing;Disulfide bond;Endosome;G-protein coupled receptor;Glycoprotein;Membrane;Phosphoprotein;Receptor;Reference proteome;Signal;Transducer;Transmembrane;Transmembrane helix	endosome [GO:0005768]; membrane [GO:0016020]; neuron projection [GO:0043005]; plasma membrane [GO:0005886]	SUBCELLULAR LOCATION: Cell membrane; Multi-pass membrane protein. Endosome. Note=Agonist-binding promotes endocytosis.		Membrane;Endosome;Unknown	0.67;0.22;0.11	yes	yes		yes	yes
Q13324	CRFR2_HUMAN	Corticotropin-releasing factor receptor 2 (CRF-R-2) (CRF-R2) (CRFR-2) (Corticotropin-releasing hormone receptor 2) (CRH-R-2) (CRH-R2)	CRHR2 CRF2R CRH2R	CRHR2	CRF2R CRH2R	47688	3D-structure;Alternative splicing;Cell membrane;Disulfide bond;G-protein coupled receptor;Glycoprotein;Membrane;Receptor;Reference proteome;Signal;Transducer;Transmembrane;Transmembrane helix	axon terminus [GO:0043679]; dendrite [GO:0030425]; plasma membrane [GO:0005886]	SUBCELLULAR LOCATION: Cell membrane {ECO:0000269|PubMed:22689579}; Multi-pass membrane protein {ECO:0000269|PubMed:22689579}.	Plasma membrane	Membrane;Unknown	0.67;0.33	yes	yes	yes	yes	yes
Q9NZV1	CRIM1_HUMAN	Cysteine-rich motor neuron 1 protein (CRIM-1) (Cysteine-rich repeat-containing protein S52) [Cleaved into: Processed cysteine-rich motor neuron 1 protein]	CRIM1 S52 UNQ1886/PRO4330	CRIM1	S52	113738	Cell membrane;Direct protein sequencing;Glycoprotein;Membrane;Phosphoprotein;Reference proteome;Repeat;Secreted;Signal;Transmembrane;Transmembrane helix	extracellular region [GO:0005576]; membrane [GO:0016020]; plasma membrane [GO:0005886]	SUBCELLULAR LOCATION: [Processed cysteine-rich motor neuron 1 protein]: Secreted.; SUBCELLULAR LOCATION: Cell membrane {ECO:0000269|PubMed:12805376}; Single-pass type I membrane protein {ECO:0000269|PubMed:12805376}.		Membrane;Extracellular;Unknown	0.57;0.29;0.14	yes	yes		yes	yes
P46108	CRK_HUMAN	Adapter molecule crk (Proto-oncogene c-Crk) (p38)	CRK	CRK		33831	3D-structure;Acetylation;Alternative splicing;Cell membrane;Cytoplasm;Membrane;Phosphoprotein;Proto-oncogene;Reference proteome;Repeat;SH2 domain;SH3 domain	actin cytoskeleton [GO:0015629]; cytoplasm [GO:0005737]; cytosol [GO:0005829]; extracellular exosome [GO:0070062]; membrane [GO:0016020]; membrane raft [GO:0045121]; neuromuscular junction [GO:0031594]; nucleus [GO:0005634]; plasma membrane [GO:0005886]; protein-containing complex [GO:0032991]	SUBCELLULAR LOCATION: Cytoplasm {ECO:0000250}. Cell membrane {ECO:0000250}. Note=Translocated to the plasma membrane upon cell adhesion. {ECO:0000250}.	Plasma membrane	Membrane;Cytoplasm;Unknown;Nucleus;Vesicular exosome;Actin cytoskeleton	0.36;0.27;0.09;0.09;0.09;0.09	yes	yes	yes	yes	yes
P46109	CRKL_HUMAN	Crk-like protein	CRKL	CRKL		33777	3D-structure;Phosphoprotein;Reference proteome;Repeat;SH2 domain;SH3 domain	cytosol [GO:0005829]; extrinsic component of postsynaptic membrane [GO:0098890]; neuromuscular junction [GO:0031594]; nucleoplasm [GO:0005654]; protein-containing complex [GO:0032991]		Nucleoplasm	Membrane;Unknown;Nucleus;Cytoplasm	0.4;0.2;0.2;0.2	yes			yes	yes
O75462	CRLF1_HUMAN	Cytokine receptor-like factor 1 (Cytokine-like factor 1) (CLF-1) (ZcytoR5)	CRLF1 UNQ288/PRO327	CRLF1		46302	Direct protein sequencing;Disease variant;Disulfide bond;Glycoprotein;Immunoglobulin domain;Phosphoprotein;Receptor;Reference proteome;Repeat;Secreted;Signal	CRLF-CLCF1 complex [GO:0097058]; cytosol [GO:0005829]; external side of plasma membrane [GO:0009897]; extracellular region [GO:0005576]; extracellular space [GO:0005615]; receptor complex [GO:0043235]	SUBCELLULAR LOCATION: Secreted {ECO:0000269|PubMed:9686600}.		Extracellular;Unknown;Cell surface;Cytoplasm	0.43;0.29;0.14;0.14				yes	yes
Q9HC73	CRLF2_HUMAN	Cytokine receptor-like factor 2 (Cytokine receptor-like 2) (IL-XR) (Thymic stromal lymphopoietin protein receptor) (TSLP receptor)	CRLF2 CRL2 ILXR TSLPR	CRLF2	CRL2 ILXR TSLPR	42013	3D-structure;Alternative splicing;Cell membrane;Disulfide bond;Glycoprotein;Membrane;Receptor;Reference proteome;Secreted;Signal;Transmembrane;Transmembrane helix	external side of plasma membrane [GO:0009897]; extracellular region [GO:0005576]; plasma membrane [GO:0005886]; receptor complex [GO:0043235]	SUBCELLULAR LOCATION: [Isoform 1]: Cell membrane {ECO:0000305}; Single-pass type I membrane protein {ECO:0000305}.; SUBCELLULAR LOCATION: [Isoform 2]: Secreted {ECO:0000305}.	Plasma membrane	Membrane;Unknown;Extracellular;Cell surface	0.4;0.3;0.2;0.1	yes	yes	yes	yes	yes
Q8IUI8	CRLF3_HUMAN	Cytokine receptor-like factor 3 (Cytokine receptor-like molecule 9) (CREME-9) (Cytokine receptor-related protein 4) (Type I cytokine receptor-like factor p48)	CRLF3 CREME9 CRLM9 CYTOR4 P48	CRLF3	CREME9 CRLM9 CYTOR4 P48	49766	Acetylation;Alternative splicing;Coiled coil;Cytoplasm;Reference proteome	cytoplasm [GO:0005737]; cytosol [GO:0005829]; nucleus [GO:0005634]; plasma membrane [GO:0005886]	SUBCELLULAR LOCATION: Cytoplasm {ECO:0000269|PubMed:19427400}. Note=The EGFP- and MYC-tagged protein has been shown to be cytoplasmic. {ECO:0000269|PubMed:19427400}.	Plasma membrane, Cytosol	Cytoplasm;Nucleus;Membrane	0.6;0.2;0.2	yes		yes	yes	yes
O95727	CRTAM_HUMAN	Cytotoxic and regulatory T-cell molecule (Class-I MHC-restricted T-cell-associated molecule) (CD antigen CD355)	CRTAM	CRTAM		44641	3D-structure;Adaptive immunity;Alternative splicing;Cell adhesion;Cell membrane;Disulfide bond;Glycoprotein;Immunity;Immunoglobulin domain;Membrane;Reference proteome;Repeat;Signal;Transmembrane;Transmembrane helix	immunological synapse [GO:0001772]; plasma membrane [GO:0005886]	SUBCELLULAR LOCATION: Cell membrane {ECO:0000250|UniProtKB:Q149L7}; Single-pass type I membrane protein {ECO:0000255}. Note=In a subset of CD4+ T-cells, colocalizes with SCRIB at the immunological synapse during the late phase of T-cell activation. {ECO:0000250|UniProtKB:Q149L7}.		Membrane;Cell junction	0.8;0.2	yes	yes		yes	yes
P82279	CRUM1_HUMAN	Protein crumbs homolog 1	CRB1	CRB1		154183	3D-structure;Alternative splicing;Calcium;Cell membrane;Cell projection;Disease variant;Disulfide bond;EGF-like domain;Glycoprotein;Leber congenital amaurosis;Membrane;Reference proteome;Repeat;Retinitis pigmentosa;Secreted;Signal;Transmembrane;Transmembrane helix	adherens junction [GO:0005912]; apical junction complex [GO:0043296]; apical plasma membrane [GO:0016324]; extracellular region [GO:0005576]; glial cell projection [GO:0097386]; microvillus [GO:0005902]; photoreceptor inner segment [GO:0001917]; photoreceptor outer segment [GO:0001750]; plasma membrane [GO:0005886]; protein-containing complex [GO:0032991]; subapical complex [GO:0035003]	SUBCELLULAR LOCATION: [Isoform 1]: Apical cell membrane {ECO:0000250|UniProtKB:Q8VHS2}; Single-pass type I membrane protein {ECO:0000255}. Secreted {ECO:0000305}. Cell projection, cilium, photoreceptor outer segment {ECO:0000250|UniProtKB:Q8VHS2}. Photoreceptor inner segment {ECO:0000250|UniProtKB:Q8VHS2}.; SUBCELLULAR LOCATION: [Isoform 2]: Secreted.	Vesicles	Unknown;Membrane;Extracellular;Cell junction;Motile parts	0.45;0.27;0.14;0.09;0.05	yes	yes		yes	yes
Q5IJ48	CRUM2_HUMAN	Protein crumbs homolog 2 (Crumbs-like protein 2)	CRB2	CRB2		134265	3D-structure;Alternative splicing;Calcium;Cell junction;Cell membrane;Cytoplasm;Developmental protein;Disease variant;Disulfide bond;EGF-like domain;Gastrulation;Glycoprotein;Membrane;Reference proteome;Repeat;Retinitis pigmentosa;Secreted;Sensory transduction;Signal;Transmembrane;Transmembrane helix;Vision	apical junction complex [GO:0043296]; apical plasma membrane [GO:0016324]; apicolateral plasma membrane [GO:0016327]; cytoplasm [GO:0005737]; extracellular exosome [GO:0070062]; plasma membrane [GO:0005886]; protein-containing complex [GO:0032991]; subapical complex [GO:0035003]	SUBCELLULAR LOCATION: [Isoform 1]: Apical cell membrane {ECO:0000250|UniProtKB:Q80YA8}; Single-pass type I membrane protein {ECO:0000255}. Cytoplasm {ECO:0000250|UniProtKB:Q80YA8}. Cell junction {ECO:0000250|UniProtKB:Q80YA8}. Note=O-glucosylation is required for localization at the apical plasma membrane (By similarity). Distributed in a complex anisotropic pattern on apical cell edges: the level of CRB2 on a cell edge is inversely correlated with the level of MYH10/myosin-IIB (By similarity). {ECO:0000250|UniProtKB:Q80YA8}.; SUBCELLULAR LOCATION: [Isoform 2]: Secreted {ECO:0000255}.		Membrane;Unknown;Cell junction;Cytoplasm;Vesicular exosome;Extracellular	0.44;0.19;0.13;0.13;0.06;0.06	yes	yes		yes	yes
Q9BUF7	CRUM3_HUMAN	Protein crumbs homolog 3	CRB3 UNQ588/PRO1158	CRB3		12854	3D-structure;Alternative splicing;Cell junction;Cell membrane;Glycoprotein;Membrane;Reference proteome;Signal;Tight junction;Transmembrane;Transmembrane helix	apical junction complex [GO:0043296]; apical plasma membrane [GO:0016324]; bicellular tight junction [GO:0005923]; cell junction [GO:0030054]; extracellular exosome [GO:0070062]; plasma membrane [GO:0005886]; subapical complex [GO:0035003]	SUBCELLULAR LOCATION: Apical cell membrane {ECO:0000269|PubMed:12527193, ECO:0000269|PubMed:12771187, ECO:0000269|PubMed:14718572}; Single-pass type I membrane protein {ECO:0000255}. Cell junction, tight junction {ECO:0000269|PubMed:12527193}. Note=Localizes primarily to the apical membrane with a small fraction in the upper part of tight junctions of epithelial cells. {ECO:0000269|PubMed:14718572}.	Cell Junctions	Membrane;Cell junction;Vesicular exosome	0.5;0.42;0.08	yes	yes		yes	yes
P02511	CRYAB_HUMAN	Alpha-crystallin B chain (Alpha(B)-crystallin) (Heat shock protein beta-5) (HspB5) (Renal carcinoma antigen NY-REN-27) (Rosenthal fiber component)	CRYAB CRYA2 HSPB5	CRYAB	CRYA2 HSPB5	20159	3D-structure;Acetylation;Cardiomyopathy;Cataract;Chaperone;Cytoplasm;Direct protein sequencing;Disease variant;Eye lens protein;Glycoprotein;Lysosome;Metal-binding;Myofibrillar myopathy;Nucleus;Oxidation;Phosphoprotein;Reference proteome;Secreted;Zinc	actin filament bundle [GO:0032432]; axon [GO:0030424]; cardiac myofibril [GO:0097512]; cell surface [GO:0009986]; cytoplasm [GO:0005737]; cytosol [GO:0005829]; dendritic spine [GO:0043197]; extracellular exosome [GO:0070062]; Golgi apparatus [GO:0005794]; lysosome [GO:0005764]; M band [GO:0031430]; microtubule cytoskeleton [GO:0015630]; mitochondrion [GO:0005739]; nucleoplasm [GO:0005654]; nucleus [GO:0005634]; perikaryon [GO:0043204]; postsynaptic density [GO:0014069]; protein-containing complex [GO:0032991]; synaptic membrane [GO:0097060]; Z disc [GO:0030018]	SUBCELLULAR LOCATION: Cytoplasm {ECO:0000269|PubMed:19464326, ECO:0000269|PubMed:28493373}. Nucleus {ECO:0000269|PubMed:19464326}. Secreted {ECO:0000269|PubMed:32272059}. Lysosome {ECO:0000250|UniProtKB:P23927}. Note=Translocates to the nucleus during heat shock and resides in sub-nuclear structures known as SC35 speckles or nuclear splicing speckles (PubMed:19464326). Localizes at the Z-bands and the intercalated disk in cardiomyocytes (PubMed:28493373). Can be secreted; the secretion is dependent on protein unfolding and facilitated by the cargo receptor TMED10; it results in protein translocation from the cytoplasm into the ERGIC (endoplasmic reticulum-Golgi intermediate compartment) followed by vesicle entry and secretion (PubMed:32272059). {ECO:0000269|PubMed:19464326, ECO:0000269|PubMed:28493373, ECO:0000269|PubMed:32272059}.	Plasma membrane, Cytosol	Unknown;Nucleus;Cytoplasm;Sarcomere;Lysosome;Membrane;Mitochondrion;Microtubule cytoskeleton;Golgi;Vesicular exosome;Cell surface;Extracellular	0.29;0.13;0.13;0.08;0.08;0.04;0.04;0.04;0.04;0.04;0.04;0.04	yes		yes	yes	yes
Q8NEA5	CS018_HUMAN	Uncharacterized protein C19orf18	C19orf18	C19orf18		24151	Membrane;Reference proteome;Signal;Transmembrane;Transmembrane helix	extracellular exosome [GO:0070062]; membrane [GO:0016020]	SUBCELLULAR LOCATION: Membrane {ECO:0000305}; Single-pass type I membrane protein {ECO:0000305}.	Golgi apparatus	Membrane;Vesicular exosome	0.75;0.25	yes			yes	yes
Q9Y600	CSAD_HUMAN	Cysteine sulfinic acid decarboxylase (EC 4.1.1.29) (Aspartate 1-decarboxylase) (EC 4.1.1.11) (Cysteine-sulfinate decarboxylase) (Sulfinoalanine decarboxylase)	CSAD CSD	CSAD	CSD	55023	3D-structure;Alternative splicing;Decarboxylase;Lyase;Pyridoxal phosphate;Reference proteome	cytoplasm [GO:0005737]		Endoplasmic reticulum, Vesicles, Plasma membrane	Cytoplasm	1	yes		yes		yes
Q9P1W3	CSC1_HUMAN	Calcium permeable stress-gated cation channel 1 (Transmembrane protein 63C)	TMEM63C C14orf171 CSC1	TMEM63C	C14orf171 CSC1	93317	Calcium;Cell membrane;Ion channel;Ion transport;Membrane;Phosphoprotein;Reference proteome;Transmembrane;Transmembrane helix;Transport	plasma membrane [GO:0005886]	SUBCELLULAR LOCATION: Cell membrane {ECO:0000250|UniProtKB:Q8CBX0}; Multi-pass membrane protein {ECO:0000255}.	Centrosome	Membrane	1	yes	yes		yes	yes
O94886	CSCL1_HUMAN	CSC1-like protein 1 (Transmembrane protein 63A)	TMEM63A KIAA0489 KIAA0792	TMEM63A	KIAA0489 KIAA0792	92126	Calcium;Cell membrane;Disease variant;Ion channel;Ion transport;Leukodystrophy;Lysosome;Membrane;Phosphoprotein;Reference proteome;Transmembrane;Transmembrane helix;Transport	centriolar satellite [GO:0034451]; extracellular exosome [GO:0070062]; intracellular membrane-bounded organelle [GO:0043231]; lysosomal membrane [GO:0005765]; plasma membrane [GO:0005886]; specific granule membrane [GO:0035579]; tertiary granule membrane [GO:0070821]	SUBCELLULAR LOCATION: Lysosome membrane {ECO:0000269|PubMed:20957757}; Multi-pass membrane protein {ECO:0000255}. Cell membrane {ECO:0000250|UniProtKB:Q91YT8}; Multi-pass membrane protein {ECO:0000255}.	Vesicles, Centriolar satellite	Membrane;Lysosome;Vesicular exosome;Cytoplasm	0.67;0.17;0.08;0.08	yes	yes		yes	yes
Q5T3F8	CSCL2_HUMAN	CSC1-like protein 2 (Transmembrane protein 63B)	TMEM63B C6orf110	TMEM63B	C6orf110	94958	Alternative splicing;Calcium;Cell membrane;Ion channel;Ion transport;Membrane;Phosphoprotein;Reference proteome;Transmembrane;Transmembrane helix;Transport	actin cytoskeleton [GO:0015629]; plasma membrane [GO:0005886]	SUBCELLULAR LOCATION: Cell membrane {ECO:0000250|UniProtKB:Q3TWI9}; Multi-pass membrane protein {ECO:0000255}.	Plasma membrane, Actin filaments	Membrane;Actin cytoskeleton	0.8;0.2	yes	yes	yes	yes	yes
Q9Y2W7	CSEN_HUMAN	Calsenilin (A-type potassium channel modulatory protein 3) (DRE-antagonist modulator) (DREAM) (Kv channel-interacting protein 3) (KChIP3)	KCNIP3 CSEN DREAM KCHIP3	KCNIP3	CSEN DREAM KCHIP3	29231	3D-structure;Alternative splicing;Apoptosis;Calcium;Cell membrane;Cytoplasm;Endoplasmic reticulum;Golgi apparatus;Ion channel;Ion transport;Isopeptide bond;Lipoprotein;Membrane;Metal-binding;Nucleus;Palmitate;Phosphoprotein;Potassium;Potassium channel;Potassium transport;Reference proteome;Repeat;Repressor;Transcription;Transcription regulation;Transport;Ubl conjugation;Voltage-gated channel	cytosol [GO:0005829]; endoplasmic reticulum [GO:0005783]; Golgi apparatus [GO:0005794]; nucleus [GO:0005634]; plasma membrane [GO:0005886]; voltage-gated potassium channel complex [GO:0008076]	SUBCELLULAR LOCATION: Cytoplasm {ECO:0000269|PubMed:18957440}. Cell membrane {ECO:0000269|PubMed:15485870, ECO:0000269|PubMed:18957440}; Lipid-anchor {ECO:0000250}. Endoplasmic reticulum {ECO:0000269|PubMed:11278424, ECO:0000269|PubMed:18957440}. Golgi apparatus {ECO:0000269|PubMed:11278424}. Nucleus {ECO:0000269|PubMed:21070824}. Note=Also membrane-bound, associated with the plasma membrane (PubMed:15485870). In the presence of PSEN2 associated with the endoplasmic reticulum and Golgi. The sumoylated form is present only in the nucleus. {ECO:0000269|PubMed:11278424, ECO:0000269|PubMed:15485870, ECO:0000269|PubMed:21070824}.	Vesicles	Membrane;Nucleus;Golgi;Endoplasmic reticulum;Cytoplasm;Unknown	0.25;0.17;0.17;0.17;0.17;0.08	yes	yes		yes	yes
P09603	CSF1_HUMAN	Macrophage colony-stimulating factor 1 (CSF-1) (M-CSF) (MCSF) (Lanimostim) [Cleaved into: Processed macrophage colony-stimulating factor 1]	CSF1	CSF1		60179	3D-structure;Alternative splicing;Cell membrane;Cytokine;Direct protein sequencing;Disulfide bond;Glycoprotein;Growth factor;Immunity;Inflammatory response;Innate immunity;Membrane;Phosphoprotein;Proteoglycan;Reference proteome;Secreted;Signal;Transmembrane;Transmembrane helix	CSF1-CSF1R complex [GO:1990682]; endoplasmic reticulum lumen [GO:0005788]; extracellular region [GO:0005576]; extracellular space [GO:0005615]; membrane [GO:0016020]; nuclear body [GO:0016604]; perinuclear region of cytoplasm [GO:0048471]; plasma membrane [GO:0005886]	SUBCELLULAR LOCATION: Cell membrane {ECO:0000269|PubMed:1531650, ECO:0000269|PubMed:3264877}; Single-pass type I membrane protein {ECO:0000269|PubMed:1531650, ECO:0000269|PubMed:3264877}.; SUBCELLULAR LOCATION: [Processed macrophage colony-stimulating factor 1]: Secreted, extracellular space.	Plasma membrane	Membrane;Extracellular;Unknown;Cytoplasm;Nucleus;Endoplasmic reticulum	0.36;0.29;0.14;0.07;0.07;0.07	yes	yes	yes	yes	yes
P07333	CSF1R_HUMAN	Macrophage colony-stimulating factor 1 receptor (CSF-1 receptor) (CSF-1-R) (CSF-1R) (M-CSF-R) (EC 2.7.10.1) (Proto-oncogene c-Fms) (CD antigen CD115)	CSF1R FMS	CSF1R	FMS	107984	3D-structure;Alternative splicing;ATP-binding;Cell membrane;Disease variant;Disulfide bond;Glycoprotein;Immunity;Immunoglobulin domain;Inflammatory response;Innate immunity;Kinase;Membrane;Neurodegeneration;Nucleotide-binding;Phosphoprotein;Proto-oncogene;Receptor;Reference proteome;Repeat;Signal;Transferase;Transmembrane;Transmembrane helix;Tyrosine-protein kinase;Ubl conjugation	cell surface [GO:0009986]; CSF1-CSF1R complex [GO:1990682]; intracellular membrane-bounded organelle [GO:0043231]; nucleoplasm [GO:0005654]; plasma membrane [GO:0005886]; receptor complex [GO:0043235]	SUBCELLULAR LOCATION: Cell membrane; Single-pass type I membrane protein.	Vesicles, Plasma membrane	Membrane;Unknown;Nucleus;Cell surface	0.56;0.22;0.11;0.11	yes	yes	yes	yes	yes
P04141	CSF2_HUMAN	Granulocyte-macrophage colony-stimulating factor (GM-CSF) (Colony-stimulating factor) (CSF) (Molgramostin) (Sargramostim)	CSF2 GMCSF	CSF2	GMCSF	16295	3D-structure;Cytokine;Disulfide bond;Glycoprotein;Growth factor;Pharmaceutical;Reference proteome;Secreted;Signal	extracellular region [GO:0005576]; extracellular space [GO:0005615]; granulocyte macrophage colony-stimulating factor receptor complex [GO:0030526]; intracellular membrane-bounded organelle [GO:0043231]	SUBCELLULAR LOCATION: Secreted {ECO:0000269|PubMed:1737041, ECO:0000269|PubMed:3925454}.	Vesicles	Membrane;Extracellular	0.5;0.5	yes			yes	yes
P15509	CSF2R_HUMAN	Granulocyte-macrophage colony-stimulating factor receptor subunit alpha (GM-CSF-R-alpha) (GMCSFR-alpha) (GMR-alpha) (CDw116) (CD antigen CD116)	CSF2RA CSF2R CSF2RY	CSF2RA	CSF2R CSF2RY	46207	3D-structure;Alternative splicing;Cell membrane;Disease variant;Disulfide bond;Glycoprotein;Membrane;Receptor;Reference proteome;Secreted;Signal;Transmembrane;Transmembrane helix	external side of plasma membrane [GO:0009897]; extracellular region [GO:0005576]; granulocyte macrophage colony-stimulating factor receptor complex [GO:0030526]; plasma membrane [GO:0005886]; receptor complex [GO:0043235]	SUBCELLULAR LOCATION: Cell membrane; Single-pass type I membrane protein.; SUBCELLULAR LOCATION: [Isoform 3]: Secreted {ECO:0000305}.; SUBCELLULAR LOCATION: [Isoform 4]: Secreted {ECO:0000305}.; SUBCELLULAR LOCATION: [Isoform 6]: Secreted {ECO:0000305}.		Membrane;Unknown;Extracellular;Cell surface	0.36;0.29;0.29;0.07	yes	yes		yes	yes
Q99062	CSF3R_HUMAN	Granulocyte colony-stimulating factor receptor (G-CSF receptor) (G-CSF-R) (CD antigen CD114)	CSF3R GCSFR	CSF3R	GCSFR	92156	3D-structure;Alternative splicing;Cell adhesion;Cell membrane;Direct protein sequencing;Disease variant;Disulfide bond;Glycoprotein;Immunoglobulin domain;Membrane;Receptor;Reference proteome;Repeat;Secreted;Signal;Transmembrane;Transmembrane helix	endocytic vesicle membrane [GO:0030666]; external side of plasma membrane [GO:0009897]; extracellular region [GO:0005576]; lysosomal membrane [GO:0005765]; plasma membrane [GO:0005886]; receptor complex [GO:0043235]	SUBCELLULAR LOCATION: [Isoform 2]: Secreted {ECO:0000305}.; SUBCELLULAR LOCATION: Cell membrane {ECO:0000269|PubMed:24753537}; Single-pass type I membrane protein {ECO:0000255}.		Membrane;Extracellular;Unknown;Lysosome;Cell surface;Vesicle	0.36;0.18;0.18;0.09;0.09;0.09	yes	yes		yes	yes
P41240	CSK_HUMAN	Tyrosine-protein kinase CSK (EC 2.7.10.2) (C-Src kinase) (Protein-tyrosine kinase CYL)	CSK	CSK		50704	3D-structure;Acetylation;Adaptive immunity;ATP-binding;Cell membrane;Cytoplasm;Immunity;Kinase;Magnesium;Manganese;Membrane;Metal-binding;Nucleotide-binding;Phosphoprotein;Reference proteome;SH2 domain;SH3 domain;Transferase;Tyrosine-protein kinase	cell-cell junction [GO:0005911]; cytoplasm [GO:0005737]; cytosol [GO:0005829]; extracellular exosome [GO:0070062]; membrane raft [GO:0045121]; plasma membrane [GO:0005886]	SUBCELLULAR LOCATION: Cytoplasm {ECO:0000250}. Cell membrane {ECO:0000250}. Note=Mainly cytoplasmic, also present in lipid rafts. {ECO:0000250}.	Vesicles, Cytosol	Membrane;Cytoplasm;Vesicular exosome;Cell junction	0.38;0.38;0.13;0.13	yes	yes		yes	yes
Q8WXE0	CSKI2_HUMAN	Caskin-2 (CASK-interacting protein 2)	CASKIN2 KIAA1139	CASKIN2	KIAA1139	126783	3D-structure;Alternative splicing;ANK repeat;Cytoplasm;Phosphoprotein;Reference proteome;Repeat;SH3 domain	cytoplasm [GO:0005737]; membrane [GO:0016020]	SUBCELLULAR LOCATION: Cytoplasm {ECO:0000250}.	Plasma membrane	Cytoplasm;Membrane	0.67;0.33	yes		yes	yes	yes
O14936	CSKP_HUMAN	Peripheral plasma membrane protein CASK (hCASK) (EC 2.7.11.1) (Calcium/calmodulin-dependent serine protein kinase) (Protein lin-2 homolog)	CASK LIN2	CASK	LIN2	105123	3D-structure;Alternative splicing;ATP-binding;Calmodulin-binding;Cell membrane;Cytoplasm;Disease variant;Intellectual disability;Kinase;Membrane;Nucleotide-binding;Nucleus;Phosphoprotein;Reference proteome;Repeat;Serine/threonine-protein kinase;SH3 domain;Transferase	actin cytoskeleton [GO:0015629]; basement membrane [GO:0005604]; basolateral plasma membrane [GO:0016323]; cell-cell junction [GO:0005911]; ciliary membrane [GO:0060170]; cytoplasm [GO:0005737]; cytosol [GO:0005829]; focal adhesion [GO:0005925]; nuclear lamina [GO:0005652]; nuclear matrix [GO:0016363]; nucleolus [GO:0005730]; plasma membrane [GO:0005886]; presynaptic membrane [GO:0042734]; Schaffer collateral - CA1 synapse [GO:0098685]; vesicle [GO:0031982]	SUBCELLULAR LOCATION: Nucleus {ECO:0000250|UniProtKB:Q62915}. Cytoplasm {ECO:0000250|UniProtKB:Q62915}. Cell membrane {ECO:0000250|UniProtKB:Q62915}; Peripheral membrane protein {ECO:0000250|UniProtKB:Q62915}.	Nucleoplasm	Membrane;Cytoplasm;Nucleus;Vesicle;Synapse;Nucleolus;Focal adhesion;Cell junction;Extracellular matrix;Actin cytoskeleton	0.32;0.16;0.16;0.05;0.05;0.05;0.05;0.05;0.05;0.05	yes	yes		yes	yes
Q96PZ7	CSMD1_HUMAN	CUB and sushi domain-containing protein 1 (CUB and sushi multiple domains protein 1)	CSMD1 KIAA1890 UNQ5952/PRO19863	CSMD1	KIAA1890	388736	3D-structure;Alternative splicing;Disulfide bond;Glycoprotein;Membrane;Reference proteome;Repeat;Signal;Sushi;Transmembrane;Transmembrane helix	membrane [GO:0016020]	SUBCELLULAR LOCATION: Membrane {ECO:0000305}; Single-pass type I membrane protein {ECO:0000305}.	Vesicles	Membrane	1	yes			yes	yes
Q7Z408	CSMD2_HUMAN	CUB and sushi domain-containing protein 2 (CUB and sushi multiple domains protein 2)	CSMD2 KIAA1884	CSMD2	KIAA1884	380039	Alternative splicing;Cell membrane;Direct protein sequencing;Disulfide bond;Glycoprotein;Membrane;Reference proteome;Repeat;Sushi;Transmembrane;Transmembrane helix	plasma membrane [GO:0005886]	SUBCELLULAR LOCATION: Cell membrane {ECO:0000305}; Single-pass membrane protein {ECO:0000305}.		Membrane	1	yes	yes		yes	yes
Q7Z407	CSMD3_HUMAN	CUB and sushi domain-containing protein 3 (CUB and sushi multiple domains protein 3)	CSMD3 KIAA1894	CSMD3	KIAA1894	406000	Alternative splicing;Cell membrane;Disulfide bond;Glycoprotein;Membrane;Reference proteome;Repeat;Sushi;Transmembrane;Transmembrane helix	extracellular space [GO:0005615]; plasma membrane [GO:0005886]	SUBCELLULAR LOCATION: Cell membrane {ECO:0000250|UniProtKB:Q80T79}; Multi-pass membrane protein {ECO:0000250|UniProtKB:Q80T79}.	Plasma membrane	Membrane;Extracellular	0.8;0.2	yes	yes	yes	yes	yes
Q4G0I0	CSMT1_HUMAN	Protein CCSMST1	CCSMST1 C16orf91	CCSMST1	C16orf91	15004	Membrane;Reference proteome;Signal;Transmembrane;Transmembrane helix	membrane [GO:0016020]	SUBCELLULAR LOCATION: Membrane {ECO:0000305}; Single-pass type I membrane protein {ECO:0000305}.		Membrane	1	yes			yes	yes
P13611	CSPG2_HUMAN	Versican core protein (Chondroitin sulfate proteoglycan core protein 2) (Chondroitin sulfate proteoglycan 2) (Glial hyaluronate-binding protein) (GHAP) (Large fibroblast proteoglycan) (PG-M)	VCAN CSPG2	VCAN	CSPG2	372820	Alternative splicing;Calcium;Cataract;Cell projection;Direct protein sequencing;Disulfide bond;EGF-like domain;Extracellular matrix;Glycoprotein;Hyaluronic acid;Immunoglobulin domain;Lectin;Phosphoprotein;Proteoglycan;Reference proteome;Repeat;Secreted;Signal;Sushi	collagen-containing extracellular matrix [GO:0062023]; endoplasmic reticulum lumen [GO:0005788]; extracellular matrix [GO:0031012]; extracellular region [GO:0005576]; extracellular space [GO:0005615]; Golgi lumen [GO:0005796]; interphotoreceptor matrix [GO:0033165]; lysosomal lumen [GO:0043202]; membrane [GO:0016020]; photoreceptor outer segment [GO:0001750]	SUBCELLULAR LOCATION: Secreted, extracellular space, extracellular matrix {ECO:0000305|PubMed:2583089}. Cell projection, cilium, photoreceptor outer segment {ECO:0000269|PubMed:29777959}. Secreted, extracellular space, extracellular matrix, interphotoreceptor matrix {ECO:0000269|PubMed:29777959}.	Vesicles	Extracellular;Unknown;Extracellular matrix;Membrane;Lysosome;Golgi;Endoplasmic reticulum;Motile parts	0.3;0.25;0.2;0.05;0.05;0.05;0.05;0.05	yes			yes	yes
Q6UVK1	CSPG4_HUMAN	Chondroitin sulfate proteoglycan 4 (Chondroitin sulfate proteoglycan NG2) (Melanoma chondroitin sulfate proteoglycan) (Melanoma-associated chondroitin sulfate proteoglycan)	CSPG4 MCSP	CSPG4	MCSP	250537	3D-structure;Angiogenesis;Cell membrane;Cell projection;Developmental protein;Differentiation;Disulfide bond;Glycoprotein;Membrane;Phosphoprotein;Proteoglycan;Reference proteome;Repeat;Signal;Tissue remodeling;Transducer;Transmembrane;Transmembrane helix	apical plasma membrane [GO:0016324]; cell surface [GO:0009986]; collagen-containing extracellular matrix [GO:0062023]; extracellular exosome [GO:0070062]; extracellular region [GO:0005576]; focal adhesion [GO:0005925]; Golgi lumen [GO:0005796]; lamellipodium membrane [GO:0031258]; lysosomal lumen [GO:0043202]; nucleoplasm [GO:0005654]; plasma membrane [GO:0005886]; ruffle [GO:0001726]	SUBCELLULAR LOCATION: Cell membrane {ECO:0000250|UniProtKB:Q00657}; Single-pass type I membrane protein {ECO:0000250|UniProtKB:Q00657}; Extracellular side {ECO:0000250|UniProtKB:Q00657}. Apical cell membrane {ECO:0000250|UniProtKB:Q00657}; Single-pass type I membrane protein {ECO:0000250|UniProtKB:Q00657}; Extracellular side {ECO:0000250|UniProtKB:Q00657}. Cell projection, lamellipodium membrane {ECO:0000250|UniProtKB:Q00657}; Single-pass type I membrane protein {ECO:0000250|UniProtKB:Q00657}; Extracellular side {ECO:0000250|UniProtKB:Q00657}. Cell surface {ECO:0000250|UniProtKB:Q00657}. Note=Localized at the apical plasma membrane it relocalizes to the lamellipodia of astrocytoma upon phosphorylation by PRKCA. Localizes to the retraction fibers. Localizes to the plasma membrane of oligodendrocytes (By similarity). {ECO:0000250|UniProtKB:Q00657, ECO:0000250|UniProtKB:Q8VHY0}.	Plasma membrane	Membrane;Cell surface;Motile parts;Nucleus;Lysosome;Golgi;Focal adhesion;Extracellular;Vesicular exosome;Extracellular matrix;Unknown	0.33;0.21;0.13;0.04;0.04;0.04;0.04;0.04;0.04;0.04;0.04	yes	yes	yes	yes	yes
O95196	CSPG5_HUMAN	Chondroitin sulfate proteoglycan 5 (Acidic leucine-rich EGF-like domain-containing brain protein) (Neuroglycan C)	CSPG5 CALEB NGC	CSPG5	CALEB NGC	60016	Alternative splicing;Cell membrane;Developmental protein;Differentiation;Disulfide bond;EGF-like domain;Endoplasmic reticulum;Glycoprotein;Golgi apparatus;Growth regulation;Membrane;Neurogenesis;Phosphoprotein;Proteoglycan;Reference proteome;Signal;Synapse;Transmembrane;Transmembrane helix	cell surface [GO:0009986]; endoplasmic reticulum membrane [GO:0005789]; extracellular region [GO:0005576]; GABA-ergic synapse [GO:0098982]; glutamatergic synapse [GO:0098978]; Golgi apparatus [GO:0005794]; Golgi lumen [GO:0005796]; Golgi membrane [GO:0000139]; Golgi-associated vesicle membrane [GO:0030660]; lysosomal lumen [GO:0043202]; membrane [GO:0016020]; plasma membrane [GO:0005886]; postsynaptic membrane [GO:0045211]; synapse [GO:0045202]	SUBCELLULAR LOCATION: Cell membrane {ECO:0000250|UniProtKB:Q9ERQ6}; Single-pass type I membrane protein {ECO:0000250|UniProtKB:Q9ERQ6}. Synaptic cell membrane {ECO:0000250|UniProtKB:Q71M36}; Single-pass type I membrane protein {ECO:0000250|UniProtKB:Q71M36}. Endoplasmic reticulum membrane {ECO:0000250|UniProtKB:Q71M36}; Single-pass type I membrane protein {ECO:0000250|UniProtKB:Q71M36}. Golgi apparatus membrane {ECO:0000250|UniProtKB:Q71M36}; Single-pass type I membrane protein {ECO:0000250|UniProtKB:Q71M36}. Cell surface {ECO:0000250|UniProtKB:Q71M36}. Note=In neurons, localizes to synaptic junctions. Also detected in the endoplasmic reticulum and the Golgi. Partially enriched in lipid rafts. {ECO:0000250|UniProtKB:Q71M36, ECO:0000250|UniProtKB:Q9ERQ6}.	Nucleoplasm	Membrane;Golgi;Synapse;Cell surface;Endoplasmic reticulum;Lysosome;Vesicle;Extracellular;Unknown	0.4;0.16;0.12;0.08;0.08;0.04;0.04;0.04;0.04	yes	yes		yes	yes
O60676	CST8_HUMAN	Cystatin-8 (Cystatin-related epididymal spermatogenic protein)	CST8 CRES	CST8	CRES	16275	Disulfide bond;Glycoprotein;Protease inhibitor;Reference proteome;Secreted;Signal;Thiol protease inhibitor	cell surface [GO:0009986]; cytoplasm [GO:0005737]; extracellular region [GO:0005576]	SUBCELLULAR LOCATION: Secreted.		Extracellular;Cell surface;Cytoplasm	0.5;0.25;0.25				yes	yes
O94985	CSTN1_HUMAN	Calsyntenin-1 (Alcadein-alpha) (Alc-alpha) (Alzheimer-related cadherin-like protein) (Non-classical cadherin XB31alpha) [Cleaved into: Soluble Alc-alpha (SAlc-alpha); CTF1-alpha (C-terminal fragment 1-alpha)]	CLSTN1 CS1 KIAA0911	CLSTN1	CS1 KIAA0911	109793	Alternative splicing;Calcium;Cell adhesion;Cell membrane;Cell projection;Direct protein sequencing;Endoplasmic reticulum;Glycoprotein;Golgi apparatus;Membrane;Nucleus;Postsynaptic cell membrane;Reference proteome;Repeat;Signal;Synapse;Transmembrane;Transmembrane helix	cell surface [GO:0009986]; endoplasmic reticulum membrane [GO:0005789]; extracellular region [GO:0005576]; glutamatergic synapse [GO:0098978]; Golgi membrane [GO:0000139]; neuron projection [GO:0043005]; nucleus [GO:0005634]; postsynaptic density [GO:0014069]; postsynaptic endosome [GO:0098845]; postsynaptic membrane [GO:0045211]	SUBCELLULAR LOCATION: Endoplasmic reticulum membrane {ECO:0000269|PubMed:17332754}; Single-pass type I membrane protein {ECO:0000269|PubMed:17332754}. Golgi apparatus membrane {ECO:0000269|PubMed:17332754}. Cell projection, neuron projection {ECO:0000269|PubMed:17332754}. Postsynaptic cell membrane {ECO:0000250}; Single-pass type I membrane protein {ECO:0000250}. Nucleus {ECO:0000269|PubMed:17332754}. Note=Neurite tips. Localized in the postsynaptic membrane of both excitatory and inhibitory synapses (By similarity). The AlcICD fragment is translocated to the nucleus upon interaction with APBB1. {ECO:0000250}.		Unknown;Membrane;Nucleus;Golgi;Endoplasmic reticulum;Endosome;Synapse;Cell surface;Extracellular	0.25;0.25;0.1;0.1;0.1;0.05;0.05;0.05;0.05	yes	yes		yes	yes
Q9H4D0	CSTN2_HUMAN	Calsyntenin-2 (Alcadein-gamma) (Alc-gamma)	CLSTN2 CS2	CLSTN2	CS2	107006	Calcium;Cell adhesion;Cell membrane;Cell projection;Endoplasmic reticulum;Glycoprotein;Golgi apparatus;Membrane;Reference proteome;Repeat;Signal;Synapse;Transmembrane;Transmembrane helix	cell surface [GO:0009986]; dendrite [GO:0030425]; endoplasmic reticulum membrane [GO:0005789]; glutamatergic synapse [GO:0098978]; Golgi membrane [GO:0000139]; postsynaptic density membrane [GO:0098839]; postsynaptic membrane [GO:0045211]	SUBCELLULAR LOCATION: Cell membrane {ECO:0000250|UniProtKB:Q9ER65}; Single-pass type I membrane protein {ECO:0000250|UniProtKB:Q9ER65}. Endoplasmic reticulum membrane {ECO:0000250|UniProtKB:Q9ER65}. Golgi apparatus membrane {ECO:0000250|UniProtKB:Q9ER65}. Postsynapse {ECO:0000250|UniProtKB:Q9ER65}. Cell projection, dendrite {ECO:0000250|UniProtKB:Q9ER65}. Note=Most prominent in the postsynaptic specializations of asymmetric (type I) synapses with both axodendritic and axospinous localization. {ECO:0000250|UniProtKB:Q9ER65}.	Vesicles	Unknown;Membrane;Synapse;Golgi;Endoplasmic reticulum;Cell surface	0.27;0.27;0.13;0.13;0.13;0.07	yes	yes		yes	yes
Q9BQT9	CSTN3_HUMAN	Calsyntenin-3 (Alcadein-beta) (Alc-beta)	CLSTN3 CS3 KIAA0726	CLSTN3	CS3 KIAA0726	106098	Alternative splicing;Calcium;Cell adhesion;Cell membrane;Cell projection;Endoplasmic reticulum;Glycoprotein;Golgi apparatus;Membrane;Reference proteome;Repeat;Signal;Synapse;Transmembrane;Transmembrane helix	cell surface [GO:0009986]; dendrite [GO:0030425]; endoplasmic reticulum membrane [GO:0005789]; GABA-ergic synapse [GO:0098982]; glutamatergic synapse [GO:0098978]; Golgi membrane [GO:0000139]; postsynaptic density membrane [GO:0098839]; postsynaptic membrane [GO:0045211]; protein-containing complex [GO:0032991]	SUBCELLULAR LOCATION: Cell membrane {ECO:0000250|UniProtKB:Q99JH7}; Single-pass type I membrane protein {ECO:0000250|UniProtKB:Q99JH7}. Endoplasmic reticulum membrane {ECO:0000250|UniProtKB:Q99JH7}. Golgi apparatus membrane {ECO:0000250|UniProtKB:Q99JH7}. Postsynapse {ECO:0000250|UniProtKB:Q99JH7}. Cell projection, dendrite {ECO:0000250|UniProtKB:Q99JH7}. Note=Most prominent in the postsynaptic specializations of asymmetric (type I) synapses with both axodendritic and axospinous localization. {ECO:0000250|UniProtKB:Q99JH7}.		Unknown;Membrane;Synapse;Golgi;Endoplasmic reticulum;Cell surface	0.29;0.24;0.18;0.12;0.12;0.06	yes	yes		yes	yes
Q9NUB4	CT141_HUMAN	Uncharacterized protein C20orf141	C20orf141	C20orf141		17394	Membrane;Reference proteome;Transmembrane;Transmembrane helix	membrane [GO:0016020]	SUBCELLULAR LOCATION: Membrane {ECO:0000305}; Single-pass membrane protein {ECO:0000305}.		Membrane	1	yes			yes	yes
Q96LM9	CT173_HUMAN	Uncharacterized protein C20orf173	C20orf173	C20orf173		16552	Alternative splicing;Reference proteome	membrane [GO:0016020]		Nucleoplasm	Membrane	1	yes			yes	yes
Q9HC47	CTGE1_HUMAN	Cutaneous T-cell lymphoma-associated antigen 1 (Protein cTAGE-1) (Cancer/testis antigen 21.1) (CT21.1)	CTAGE1 CTAGE2	CTAGE1	CTAGE2	8406	Alternative splicing;Membrane;Reference proteome;Transmembrane;Transmembrane helix	membrane [GO:0016020]	SUBCELLULAR LOCATION: Membrane {ECO:0000305}; Multi-pass membrane protein {ECO:0000305}.		Membrane	1	yes			yes	yes
Q96RT6	CTGE2_HUMAN	cTAGE family member 2 (Protein cTAGE-2) (Cancer/testis antigen 21.2) (CT21.2)	CTAGE1 CTAGE2	CTAGE1	CTAGE2	85282	Alternative splicing;Coiled coil;Membrane;Phosphoprotein;Reference proteome;Transmembrane;Transmembrane helix	endoplasmic reticulum exit site [GO:0070971]; endoplasmic reticulum membrane [GO:0005789]	SUBCELLULAR LOCATION: Membrane {ECO:0000305}; Single-pass membrane protein {ECO:0000305}.		Membrane;Endoplasmic reticulum	0.6;0.4	yes			yes	yes
Q8IX94	CTGE4_HUMAN	cTAGE family member 4 (Protein cTAGE-4)	CTAGE4	CTAGE4		87989	Coiled coil;Membrane;Reference proteome;Transmembrane;Transmembrane helix	endoplasmic reticulum exit site [GO:0070971]; endoplasmic reticulum membrane [GO:0005789]	SUBCELLULAR LOCATION: Membrane {ECO:0000305}; Single-pass membrane protein {ECO:0000305}.		Membrane;Endoplasmic reticulum	0.6;0.4	yes			yes	yes
Q86UF2	CTGE6_HUMAN	cTAGE family member 6 (Protein cTAGE-6)	CTAGE6 CTAGE6P	CTAGE6	CTAGE6P	87900	Coiled coil;Membrane;Reference proteome;Transmembrane;Transmembrane helix	endoplasmic reticulum exit site [GO:0070971]; endoplasmic reticulum membrane [GO:0005789]	SUBCELLULAR LOCATION: Membrane {ECO:0000305}; Single-pass membrane protein {ECO:0000305}.		Membrane;Endoplasmic reticulum	0.6;0.4	yes			yes	yes
P0CG41	CTGE8_HUMAN	cTAGE family member 8 (Protein cTAGE-8)	CTAGE8	CTAGE8		88077	Coiled coil;Membrane;Reference proteome;Transmembrane;Transmembrane helix	endoplasmic reticulum exit site [GO:0070971]; endoplasmic reticulum membrane [GO:0005789]	SUBCELLULAR LOCATION: Membrane {ECO:0000305}; Single-pass membrane protein {ECO:0000305}.		Membrane;Endoplasmic reticulum	0.6;0.4	yes			yes	yes
A4FU28	CTGE9_HUMAN	cTAGE family member 9 (Protein cTAGE-9)	CTAGE9	CTAGE9		87953	Coiled coil;Membrane;Reference proteome;Transmembrane;Transmembrane helix	endoplasmic reticulum exit site [GO:0070971]; endoplasmic reticulum membrane [GO:0005789]	SUBCELLULAR LOCATION: Membrane {ECO:0000305}; Single-pass membrane protein {ECO:0000305}.		Membrane;Endoplasmic reticulum	0.6;0.4	yes			yes	yes
A4D2H0	CTGEF_HUMAN	cTAGE family member 15 (Protein cTAGE-15)	CTAGE15 CTAGE15P	CTAGE15	CTAGE15P	87868	Coiled coil;Membrane;Reference proteome;Transmembrane;Transmembrane helix	endoplasmic reticulum exit site [GO:0070971]; endoplasmic reticulum membrane [GO:0005789]	SUBCELLULAR LOCATION: Membrane {ECO:0000305}; Single-pass membrane protein {ECO:0000305}.		Membrane;Endoplasmic reticulum	0.6;0.4	yes			yes	yes
Q8WWI5	CTL1_HUMAN	Choline transporter-like protein 1 (CDw92) (Solute carrier family 44 member 1) (CD antigen CD92)	SLC44A1 CD92 CDW92 CTL1	SLC44A1	CD92 CDW92 CTL1	73302	3D-structure;Alternative splicing;Cell membrane;Lipoprotein;Membrane;Mitochondrion;Mitochondrion outer membrane;Myristate;Neurodegeneration;Phosphoprotein;Reference proteome;Transmembrane;Transmembrane helix;Transport	cytosol [GO:0005829]; extracellular exosome [GO:0070062]; membrane [GO:0016020]; mitochondrial outer membrane [GO:0005741]; mitochondrion [GO:0005739]; nucleoplasm [GO:0005654]; plasma membrane [GO:0005886]	SUBCELLULAR LOCATION: Cell membrane {ECO:0000269|PubMed:19357133, ECO:0000269|PubMed:31855247}; Multi-pass membrane protein {ECO:0000269|PubMed:19357133}. Mitochondrion outer membrane {ECO:0000269|PubMed:19357133}; Multi-pass membrane protein {ECO:0000269|PubMed:19357133, ECO:0000269|PubMed:31855247}.	Mitochondria	Membrane;Mitochondrion;Nucleus;Vesicular exosome;Cytoplasm	0.5;0.25;0.08;0.08;0.08	yes	yes		yes	yes
Q8IWA5	CTL2_HUMAN	Choline transporter-like protein 2 (Solute carrier family 44 member 2)	SLC44A2 CTL2 PSEC0210	SLC44A2	CTL2	80124	Alternative promoter usage;Alternative splicing;Glycoprotein;Membrane;Phosphoprotein;Reference proteome;Transmembrane;Transmembrane helix;Transport	extracellular exosome [GO:0070062]; lysosomal membrane [GO:0005765]; membrane [GO:0016020]; mitochondrion [GO:0005739]; plasma membrane [GO:0005886]; specific granule membrane [GO:0035579]	SUBCELLULAR LOCATION: Membrane {ECO:0000250}; Multi-pass membrane protein {ECO:0000250}.	Vesicles, Cell Junctions	Membrane;Mitochondrion;Vesicular exosome;Lysosome	0.67;0.11;0.11;0.11	yes			yes	yes
Q8N4M1	CTL3_HUMAN	Choline transporter-like protein 3 (Solute carrier family 44 member 3)	SLC44A3 CTL3 UNQ558/PRO1115	SLC44A3	CTL3	73783	Alternative splicing;Glycoprotein;Membrane;Reference proteome;Transmembrane;Transmembrane helix	membrane [GO:0016020]; plasma membrane [GO:0005886]	SUBCELLULAR LOCATION: Membrane {ECO:0000250}; Multi-pass membrane protein {ECO:0000250}.		Membrane	1	yes			yes	yes
Q53GD3	CTL4_HUMAN	Choline transporter-like protein 4 (Solute carrier family 44 member 4) (Thiamine pyrophosphate transporter 1) (hTPPT1)	SLC44A4 C6orf29 CTL4 NG22 TPPT1 UNQ441/PRO874	SLC44A4	C6orf29 CTL4 NG22 TPPT1	79254	Alternative splicing;Cell membrane;Deafness;Disease variant;Glycoprotein;Membrane;Non-syndromic deafness;Reference proteome;Transmembrane;Transmembrane helix	apical plasma membrane [GO:0016324]; extracellular exosome [GO:0070062]; membrane [GO:0016020]; plasma membrane [GO:0005886]	SUBCELLULAR LOCATION: Membrane {ECO:0000269|PubMed:24379411, ECO:0000269|PubMed:26828122}; Multi-pass membrane protein {ECO:0000305|PubMed:24379411, ECO:0000305|PubMed:26828122}. Apical cell membrane {ECO:0000269|PubMed:24379411}.		Membrane;Vesicular exosome	0.88;0.13	yes	yes		yes	yes
Q8NCS7	CTL5_HUMAN	Choline transporter-like protein 5 (Solute carrier family 44 member 5)	SLC44A5 CTL5	SLC44A5	CTL5	81694	Alternative splicing;Glycoprotein;Membrane;Reference proteome;Transmembrane;Transmembrane helix	membrane [GO:0016020]; plasma membrane [GO:0005886]	SUBCELLULAR LOCATION: Membrane {ECO:0000250}; Multi-pass membrane protein {ECO:0000250}.	Cytosol	Membrane	1	yes			yes	yes
P16410	CTLA4_HUMAN	Cytotoxic T-lymphocyte protein 4 (Cytotoxic T-lymphocyte-associated antigen 4) (CTLA-4) (CD antigen CD152)	CTLA4 CD152	CTLA4	CD152	24656	3D-structure;Adaptive immunity;Alternative splicing;Cell membrane;Diabetes mellitus;Disease variant;Disulfide bond;Glycoprotein;Immunity;Immunoglobulin domain;Membrane;Pharmaceutical;Phosphoprotein;Reference proteome;Signal;Systemic lupus erythematosus;Transmembrane;Transmembrane helix	clathrin-coated endocytic vesicle [GO:0045334]; external side of plasma membrane [GO:0009897]; Golgi apparatus [GO:0005794]; perinuclear region of cytoplasm [GO:0048471]; plasma membrane [GO:0005886]; protein complex involved in cell adhesion [GO:0098636]	SUBCELLULAR LOCATION: Cell membrane {ECO:0000269|PubMed:18468488, ECO:0000269|PubMed:28484017}; Single-pass type I membrane protein {ECO:0000269|PubMed:18468488, ECO:0000269|PubMed:28484017}. Note=Exists primarily an intracellular antigen whose surface expression is tightly regulated by restricted trafficking to the cell surface and rapid internalization.		Membrane;Unknown;Cytoplasm;Golgi;Cell surface;Vesicle	0.44;0.11;0.11;0.11;0.11;0.11	yes	yes		yes	yes
P35221	CTNA1_HUMAN	Catenin alpha-1 (Alpha E-catenin) (Cadherin-associated protein) (Renal carcinoma antigen NY-REN-13)	CTNNA1	CTNNA1		100071	3D-structure;Acetylation;Alternative splicing;Cell adhesion;Cell junction;Cell membrane;Cytoplasm;Cytoskeleton;Direct protein sequencing;Isopeptide bond;Membrane;Phosphoprotein;Reference proteome;Ubl conjugation	acrosomal vesicle [GO:0001669]; actin cytoskeleton [GO:0015629]; adherens junction [GO:0005912]; catenin complex [GO:0016342]; cell junction [GO:0030054]; cell-cell junction [GO:0005911]; cytosol [GO:0005829]; flotillin complex [GO:0016600]; focal adhesion [GO:0005925]; intercalated disc [GO:0014704]; intracellular membrane-bounded organelle [GO:0043231]; lamellipodium [GO:0030027]; plasma membrane [GO:0005886]; zonula adherens [GO:0005915]	SUBCELLULAR LOCATION: [Isoform 1]: Cytoplasm, cytoskeleton. Cell junction, adherens junction. Cell membrane; Peripheral membrane protein; Cytoplasmic side. Cell junction. Note=Found at cell-cell boundaries and probably at cell-matrix boundaries.; SUBCELLULAR LOCATION: [Isoform 3]: Cell membrane {ECO:0000269|PubMed:21708131}; Peripheral membrane protein {ECO:0000269|PubMed:21708131}; Cytoplasmic side {ECO:0000269|PubMed:21708131}.	Plasma membrane, Cell Junctions	Membrane;Cell junction;Cytoplasm;Unknown;Motile parts;Sarcomere;Focal adhesion;Actin cytoskeleton;Acrosome	0.26;0.26;0.19;0.11;0.04;0.04;0.04;0.04;0.04	yes	yes	yes	yes	yes
P26232	CTNA2_HUMAN	Catenin alpha-2 (Alpha N-catenin) (Alpha-catenin-related protein)	CTNNA2 CAPR	CTNNA2	CAPR	105313	3D-structure;Alternative splicing;Cell adhesion;Cell junction;Cell membrane;Cell projection;Cytoplasm;Cytoskeleton;Developmental protein;Differentiation;Disease variant;Lissencephaly;Membrane;Nucleus;Phosphoprotein;Reference proteome	actin cytoskeleton [GO:0015629]; adherens junction [GO:0005912]; axon [GO:0030424]; catenin complex [GO:0016342]; cytoplasm [GO:0005737]; cytosol [GO:0005829]; nucleus [GO:0005634]	SUBCELLULAR LOCATION: Cell membrane {ECO:0000250|UniProtKB:Q61301}; Peripheral membrane protein {ECO:0000250|UniProtKB:Q61301}; Cytoplasmic side {ECO:0000250|UniProtKB:Q61301}. Cytoplasm {ECO:0000269|PubMed:16182284}. Cytoplasm, cytoskeleton {ECO:0000250|UniProtKB:Q61301}. Cell junction, adherens junction {ECO:0000250|UniProtKB:Q61301}. Cell projection, axon {ECO:0000250|UniProtKB:Q61301}. Nucleus {ECO:0000269|PubMed:16182284}.		Cytoplasm;Unknown;Cell junction;Membrane;Nucleus;Actin cytoskeleton	0.33;0.17;0.17;0.17;0.11;0.06	yes	yes		yes	yes
P35222	CTNB1_HUMAN	Catenin beta-1 (Beta-catenin)	CTNNB1 CTNNB OK/SW-cl.35 PRO2286	CTNNB1	CTNNB	85497	3D-structure;Acetylation;Activator;Cell adhesion;Cell junction;Cell membrane;Cell projection;Chromosomal rearrangement;Cytoplasm;Cytoskeleton;Disease variant;Glycoprotein;Host-virus interaction;Intellectual disability;Membrane;Neurogenesis;Nucleus;Phosphoprotein;Reference proteome;Repeat;S-nitrosylation;Synapse;Transcription;Transcription regulation;Ubl conjugation;Wnt signaling pathway	adherens junction [GO:0005912]; apical part of cell [GO:0045177]; apicolateral plasma membrane [GO:0016327]; basolateral plasma membrane [GO:0016323]; beta-catenin destruction complex [GO:0030877]; beta-catenin-ICAT complex [GO:1990711]; beta-catenin-TCF complex [GO:1990907]; beta-catenin-TCF7L2 complex [GO:0070369]; bicellular tight junction [GO:0005923]; catenin complex [GO:0016342]; cell cortex [GO:0005938]; cell junction [GO:0030054]; cell periphery [GO:0071944]; cell-cell junction [GO:0005911]; centrosome [GO:0005813]; cytoplasm [GO:0005737]; cytosol [GO:0005829]; euchromatin [GO:0000791]; extracellular exosome [GO:0070062]; fascia adherens [GO:0005916]; flotillin complex [GO:0016600]; focal adhesion [GO:0005925]; glutamatergic synapse [GO:0098978]; lamellipodium [GO:0030027]; lateral plasma membrane [GO:0016328]; membrane [GO:0016020]; microvillus membrane [GO:0031528]; nucleoplasm [GO:0005654]; nucleus [GO:0005634]; perinuclear region of cytoplasm [GO:0048471]; plasma membrane [GO:0005886]; postsynaptic density, intracellular component [GO:0099092]; postsynaptic membrane [GO:0045211]; presynaptic active zone cytoplasmic component [GO:0098831]; presynaptic membrane [GO:0042734]; protein-containing complex [GO:0032991]; protein-DNA complex [GO:0032993]; Schaffer collateral - CA1 synapse [GO:0098685]; Scrib-APC-beta-catenin complex [GO:0034750]; spindle pole [GO:0000922]; synapse [GO:0045202]; transcription regulator complex [GO:0005667]; Wnt signalosome [GO:1990909]; Z disc [GO:0030018]	SUBCELLULAR LOCATION: Cytoplasm {ECO:0000269|PubMed:25183871, ECO:0000269|PubMed:29739711, ECO:0000269|PubMed:31801859}. Nucleus {ECO:0000269|PubMed:24342833, ECO:0000269|PubMed:25183871, ECO:0000269|PubMed:28829046, ECO:0000269|PubMed:29367600, ECO:0000269|PubMed:29739711, ECO:0000269|PubMed:31801859}. Cytoplasm, cytoskeleton {ECO:0000250|UniProtKB:B6V8E6}. Cell junction, adherens junction {ECO:0000269|PubMed:10725230}. Cell junction {ECO:0000250|UniProtKB:B6V8E6}. Cell membrane {ECO:0000269|PubMed:11790773, ECO:0000269|PubMed:24342833}. Cytoplasm, cytoskeleton, microtubule organizing center, centrosome. Cytoplasm, cytoskeleton, spindle pole. Synapse {ECO:0000250|UniProtKB:Q02248}. Cytoplasm, cytoskeleton, cilium basal body {ECO:0000250|UniProtKB:Q02248}. Note=Colocalized with RAPGEF2 and TJP1 at cell-cell contacts (By similarity). Cytoplasmic when it is unstabilized (high level of phosphorylation) or bound to CDH1. Translocates to the nucleus when it is stabilized (low level of phosphorylation). Interaction with GLIS2 and MUC1 promotes nuclear translocation. Interaction with EMD inhibits nuclear localization. The majority of beta-catenin is localized to the cell membrane. In interphase, colocalizes with CROCC between CEP250 puncta at the proximal end of centrioles, and this localization is dependent on CROCC and CEP250. In mitosis, when NEK2 activity increases, it localizes to centrosomes at spindle poles independent of CROCC. Colocalizes with CDK5 in the cell-cell contacts and plasma membrane of undifferentiated and differentiated neuroblastoma cells. Interaction with FAM53B promotes translocation to the nucleus (PubMed:25183871). {ECO:0000250|UniProtKB:B6V8E6, ECO:0000269|PubMed:25183871}.	Plasma membrane	Cytoplasm;Unknown;Membrane;Cell junction;Nucleus;Synapse;Microtubule cytoskeleton;Motile parts;Sarcomere;Focal adhesion;Vesicular exosome;Cell cortex;Proteasome	0.24;0.18;0.16;0.13;0.08;0.05;0.05;0.03;0.02;0.02;0.02;0.02;0.02	yes	yes	yes	yes	yes
O60716	CTND1_HUMAN	Catenin delta-1 (Cadherin-associated Src substrate) (CAS) (p120 catenin) (p120(ctn)) (p120(cas))	CTNND1 KIAA0384	CTNND1	KIAA0384	108170	3D-structure;Acetylation;Alternative initiation;Alternative splicing;Cell adhesion;Cell junction;Cell membrane;Coiled coil;Cytoplasm;Disease variant;Ectodermal dysplasia;Isopeptide bond;Membrane;Nucleus;Phosphoprotein;Reference proteome;Repeat;Transcription;Transcription regulation;Ubl conjugation;Wnt signaling pathway	adherens junction [GO:0005912]; catenin complex [GO:0016342]; cell-cell junction [GO:0005911]; cytoplasm [GO:0005737]; cytosol [GO:0005829]; dendritic spine [GO:0043197]; extracellular exosome [GO:0070062]; glutamatergic synapse [GO:0098978]; growth cone [GO:0030426]; hippocampal mossy fiber to CA3 synapse [GO:0098686]; lamellipodium [GO:0030027]; midbody [GO:0030496]; nucleus [GO:0005634]; plasma membrane [GO:0005886]; postsynaptic density, intracellular component [GO:0099092]; presynaptic active zone cytoplasmic component [GO:0098831]; Schaffer collateral - CA1 synapse [GO:0098685]; zonula adherens [GO:0005915]	SUBCELLULAR LOCATION: Cell junction, adherens junction {ECO:0000269|PubMed:11896187}. Cytoplasm {ECO:0000269|PubMed:15240885, ECO:0000269|PubMed:17047063}. Nucleus {ECO:0000269|PubMed:11896187, ECO:0000269|PubMed:17115030}. Cell membrane {ECO:0000269|PubMed:15240885, ECO:0000269|PubMed:17047063}. Note=Interaction with GLIS2 promotes nuclear translocation (By similarity). Detected at cell-cell contacts (PubMed:15240885, PubMed:17047063). NANOS1 induces its translocation from sites of cell-cell contact to the cytoplasm (PubMed:17047063). CDH1 enhances cell membrane localization (PubMed:15240885). Isoforms 4A and 1AB are excluded from the nucleus (PubMed:11896187). {ECO:0000250|UniProtKB:P30999, ECO:0000269|PubMed:11896187, ECO:0000269|PubMed:15240885, ECO:0000269|PubMed:17047063}.; SUBCELLULAR LOCATION: [Isoform 1A]: Nucleus {ECO:0000269|PubMed:11896187}.; SUBCELLULAR LOCATION: [Isoform 2A]: Nucleus {ECO:0000269|PubMed:11896187}.; SUBCELLULAR LOCATION: [Isoform 3A]: Nucleus {ECO:0000269|PubMed:11896187}.	Plasma membrane	Unknown;Nucleus;Cytoplasm;Cell junction;Synapse;Membrane;Motile parts;Vesicular exosome	0.21;0.17;0.17;0.17;0.1;0.1;0.03;0.03	yes	yes	yes	yes	yes
Q9UBT7	CTNL1_HUMAN	Alpha-catulin (Alpha-catenin-related protein) (ACRP) (Catenin alpha-like protein 1)	CTNNAL1	CTNNAL1		81896	Alternative splicing;Cell membrane;Cytoplasm;Cytoskeleton;Membrane;Phosphoprotein;Reference proteome	cytoskeleton [GO:0005856]; cytosol [GO:0005829]; plasma membrane [GO:0005886]	SUBCELLULAR LOCATION: Cytoplasm, cytoskeleton {ECO:0000269|PubMed:12270917}. Cell membrane {ECO:0000269|PubMed:12270917}; Peripheral membrane protein {ECO:0000269|PubMed:12270917}.		Cytoplasm;Membrane	0.57;0.43	yes	yes		yes	yes
O60931	CTNS_HUMAN	Cystinosin	CTNS	CTNS		41738	Alternative splicing;Cell membrane;Direct protein sequencing;Disease variant;Glycoprotein;Lysosome;Melanin biosynthesis;Membrane;Protein transport;Reference proteome;Repeat;Signal;Symport;Transmembrane;Transmembrane helix;Transport	extracellular exosome [GO:0070062]; intermediate filament cytoskeleton [GO:0045111]; intracellular membrane-bounded organelle [GO:0043231]; late endosome [GO:0005770]; lysosomal membrane [GO:0005765]; lysosome [GO:0005764]; melanosome [GO:0042470]; melanosome membrane [GO:0033162]; plasma membrane [GO:0005886]; vacuolar membrane [GO:0005774]	SUBCELLULAR LOCATION: [Isoform 1]: Lysosome membrane {ECO:0000269|PubMed:11150305, ECO:0000269|PubMed:11689434, ECO:0000269|PubMed:15128704, ECO:0000269|PubMed:17897319, ECO:0000269|PubMed:25753619, ECO:0000269|PubMed:28082515}; Multi-pass membrane protein {ECO:0000255}. Melanosome membrane {ECO:0000269|PubMed:22649030}; Multi-pass membrane protein {ECO:0000255}. Note=AP-3 complex is required for localization to the lysosome. {ECO:0000269|PubMed:25753619}.; SUBCELLULAR LOCATION: [Isoform 2]: Lysosome membrane {ECO:0000269|PubMed:18337546, ECO:0000269|PubMed:27148969}; Multi-pass membrane protein {ECO:0000255}. Cell membrane {ECO:0000269|PubMed:18337546, ECO:0000269|PubMed:27148969}; Multi-pass membrane protein {ECO:0000255}.	Vesicles, Intermediate filaments	Membrane;Lysosome;Cytoplasm;Unknown;Vacuole;Endosome;Intermediate filaments;Vesicular exosome	0.38;0.19;0.14;0.1;0.05;0.05;0.05;0.05	yes	yes		yes	yes
P30825	CTR1_HUMAN	High affinity cationic amino acid transporter 1 (CAT-1) (CAT1) (Ecotropic retroviral leukemia receptor homolog) (Ecotropic retrovirus receptor homolog) (Solute carrier family 7 member 1) (System Y+ basic amino acid transporter)	SLC7A1 ATRC1 ERR REC1L	SLC7A1	ATRC1 ERR REC1L	67638	Amino-acid transport;Cell membrane;Direct protein sequencing;Glycoprotein;Membrane;Receptor;Reference proteome;Transmembrane;Transmembrane helix;Transport	apical plasma membrane [GO:0016324]; basal plasma membrane [GO:0009925]; basolateral plasma membrane [GO:0016323]; membrane [GO:0016020]; plasma membrane [GO:0005886]; protein-containing complex [GO:0032991]	SUBCELLULAR LOCATION: Cell membrane {ECO:0000250|UniProtKB:Q09143}; Multi-pass membrane protein {ECO:0000255}.		Membrane;Unknown	0.89;0.11	yes	yes		yes	yes
P52569	CTR2_HUMAN	Cationic amino acid transporter 2 (CAT-2) (CAT2) (Low affinity cationic amino acid transporter 2) (Solute carrier family 7 member 2)	SLC7A2 ATRC2 CAT2	SLC7A2	ATRC2 CAT2	71673	Alternative splicing;Amino-acid transport;Cell membrane;Glycoprotein;Membrane;Phosphoprotein;Reference proteome;Transmembrane;Transmembrane helix;Transport	cell junction [GO:0030054]; plasma membrane [GO:0005886]	SUBCELLULAR LOCATION: Cell membrane {ECO:0000269|PubMed:9174363}; Multi-pass membrane protein {ECO:0000269|PubMed:9174363}.	Plasma membrane	Membrane;Cell junction	0.8;0.2	yes	yes	yes	yes	yes
Q8WY07	CTR3_HUMAN	Cationic amino acid transporter 3 (CAT-3) (CAT3) (Cationic amino acid transporter y+) (Solute carrier family 7 member 3)	SLC7A3 ATRC3 CAT3	SLC7A3	ATRC3 CAT3	67169	Amino-acid transport;Cell membrane;Glycoprotein;Membrane;Phosphoprotein;Reference proteome;Transmembrane;Transmembrane helix;Transport	plasma membrane [GO:0005886]	SUBCELLULAR LOCATION: Cell membrane; Multi-pass membrane protein.		Membrane	1	yes	yes		yes	yes
O43246	CTR4_HUMAN	Cationic amino acid transporter 4 (CAT-4) (CAT4) (Solute carrier family 7 member 4)	SLC7A4	SLC7A4		68268	Amino-acid transport;Glycoprotein;Membrane;Phosphoprotein;Reference proteome;Transmembrane;Transmembrane helix;Transport	membrane [GO:0016020]; plasma membrane [GO:0005886]	SUBCELLULAR LOCATION: Membrane {ECO:0000305}; Multi-pass membrane protein {ECO:0000305}.	Vesicles, Plasma membrane	Membrane	1	yes		yes	yes	yes
Q8NEC5	CTSR1_HUMAN	Cation channel sperm-associated protein 1 (CatSper1) (hCatSper)	CATSPER1	CATSPER1		90091	Calcium;Calcium channel;Calcium transport;Cell membrane;Cell projection;Cilium;Developmental protein;Differentiation;Flagellum;Ion channel;Ion transport;Membrane;Reference proteome;Spermatogenesis;Transmembrane;Transmembrane helix;Transport;Voltage-gated channel	CatSper complex [GO:0036128]; plasma membrane [GO:0005886]; sperm principal piece [GO:0097228]	SUBCELLULAR LOCATION: Cell projection, cilium, flagellum membrane {ECO:0000269|PubMed:16625279}; Multi-pass membrane protein {ECO:0000250|UniProtKB:Q91ZR5}. Note=Specifically located in the principal piece of the sperm tail. {ECO:0000269|PubMed:16625279}.		Membrane;Motile parts;Unknown	0.43;0.29;0.29	yes			yes	yes
Q96P56	CTSR2_HUMAN	Cation channel sperm-associated protein 2 (CatSper2)	CATSPER2	CATSPER2		62041	Alternative splicing;Calcium;Calcium channel;Calcium transport;Cell membrane;Cell projection;Cilium;Developmental protein;Differentiation;Flagellum;Ion channel;Ion transport;Membrane;Reference proteome;Spermatogenesis;Transmembrane;Transmembrane helix;Transport;Voltage-gated channel	CatSper complex [GO:0036128]; motile cilium [GO:0031514]; plasma membrane [GO:0005886]	SUBCELLULAR LOCATION: Cell projection, cilium, flagellum membrane {ECO:0000250|UniProtKB:A2ARP9}; Multi-pass membrane protein {ECO:0000250|UniProtKB:A2ARP9}.		Membrane;Motile parts;Unknown	0.43;0.29;0.29	yes			yes	yes
Q86XQ3	CTSR3_HUMAN	Cation channel sperm-associated protein 3 (CatSper3) (Ca(v)-like protein) (One-repeat calcium channel-like protein)	CATSPER3	CATSPER3		46422	Calcium;Calcium channel;Calcium transport;Cell membrane;Cell projection;Cilium;Developmental protein;Differentiation;Flagellum;Ion channel;Ion transport;Membrane;Reference proteome;Spermatogenesis;Transmembrane;Transmembrane helix;Transport;Voltage-gated channel	acrosomal vesicle [GO:0001669]; CatSper complex [GO:0036128]; endoplasmic reticulum [GO:0005783]; motile cilium [GO:0031514]; plasma membrane [GO:0005886]	SUBCELLULAR LOCATION: Cell projection, cilium, flagellum membrane {ECO:0000250|UniProtKB:Q80W99}; Multi-pass membrane protein {ECO:0000250|UniProtKB:Q80W99}.		Membrane;Motile parts;Unknown;Endoplasmic reticulum;Acrosome	0.33;0.22;0.22;0.11;0.11	yes			yes	yes
Q7RTX7	CTSR4_HUMAN	Cation channel sperm-associated protein 4 (CatSper4)	CATSPER4	CATSPER4		54092	Alternative splicing;Calcium;Calcium channel;Calcium transport;Cell membrane;Cell projection;Cilium;Developmental protein;Differentiation;Flagellum;Ion channel;Ion transport;Membrane;Reference proteome;Spermatogenesis;Transmembrane;Transmembrane helix;Transport;Voltage-gated channel	acrosomal vesicle [GO:0001669]; CatSper complex [GO:0036128]; plasma membrane [GO:0005886]; sperm principal piece [GO:0097228]	SUBCELLULAR LOCATION: Cell projection, cilium, flagellum membrane {ECO:0000250|UniProtKB:Q8BVN3}; Multi-pass membrane protein {ECO:0000250|UniProtKB:Q8BVN3}. Note=Specifically located in the principal piece of the sperm tail. {ECO:0000250|UniProtKB:Q8BVN3}.		Membrane;Motile parts;Unknown;Acrosome	0.38;0.25;0.25;0.13	yes			yes	yes
Q9H7T0	CTSRB_HUMAN	Cation channel sperm-associated auxiliary subunit beta (CatSper-beta)	CATSPERB C14orf161	CATSPERB	C14orf161	126924	Alternative splicing;Cell membrane;Cell projection;Cilium;Developmental protein;Differentiation;Disulfide bond;Flagellum;Glycoprotein;Membrane;Reference proteome;Spermatogenesis;Transmembrane;Transmembrane helix	CatSper complex [GO:0036128]; cilium [GO:0005929]; plasma membrane [GO:0005886]; sperm principal piece [GO:0097228]	SUBCELLULAR LOCATION: Cell projection, cilium, flagellum membrane {ECO:0000250|UniProtKB:A2RTF1}; Single-pass membrane protein {ECO:0000250|UniProtKB:A2RTF1}. Note=Predominantly located in the principal piece of the sperm tail. {ECO:0000250|UniProtKB:A2RTF1}.	Vesicles	Membrane;Motile parts;Unknown	0.38;0.38;0.25	yes			yes	yes
Q86XM0	CTSRD_HUMAN	Cation channel sperm-associated auxiliary subunit delta (CatSper-delta) (CatSperdelta) (Transmembrane protein 146)	CATSPERD TMEM146	CATSPERD	TMEM146	90468	Alternative splicing;Cell membrane;Cell projection;Cilium;Developmental protein;Differentiation;Disulfide bond;Flagellum;Glycoprotein;Membrane;Reference proteome;Signal;Spermatogenesis;Transmembrane;Transmembrane helix	CatSper complex [GO:0036128]; plasma membrane [GO:0005886]; sperm principal piece [GO:0097228]	SUBCELLULAR LOCATION: Cell projection, cilium, flagellum membrane {ECO:0000250|UniProtKB:E9Q9F6}; Single-pass type I membrane protein {ECO:0000255}. Note=Specifically located in the principal piece of sperm tail. {ECO:0000250|UniProtKB:E9Q9F6}.		Membrane;Motile parts;Unknown	0.43;0.29;0.29	yes			yes	yes
Q5SY80	CTSRE_HUMAN	Cation channel sperm-associated auxiliary subunit epsilon (CatSper-epsilon) (CatSperepsilon)	CATSPERE C1orf101	CATSPERE	C1orf101	109662	Alternative splicing;Cell membrane;Cell projection;Cilium;Disulfide bond;Flagellum;Glycoprotein;Membrane;Reference proteome;Signal;Transmembrane;Transmembrane helix	CatSper complex [GO:0036128]; sperm principal piece [GO:0097228]	SUBCELLULAR LOCATION: Cell projection, cilium, flagellum membrane {ECO:0000269|PubMed:28226241}; Single-pass type I membrane protein {ECO:0000255}. Note=Specifically located in the principal piece of sperm tail. {ECO:0000269|PubMed:28226241}.		Membrane;Motile parts;Unknown	0.33;0.33;0.33	yes			yes	yes
Q6ZRH7	CTSRG_HUMAN	Cation channel sperm-associated auxiliary subunit gamma	CATSPERG C19orf15	CATSPERG	C19orf15	133032	Cell membrane;Cell projection;Cilium;Developmental protein;Differentiation;Disulfide bond;Flagellum;Glycoprotein;Membrane;Reference proteome;Signal;Spermatogenesis;Transmembrane;Transmembrane helix	CatSper complex [GO:0036128]; motile cilium [GO:0031514]; plasma membrane [GO:0005886]; sperm principal piece [GO:0097228]	SUBCELLULAR LOCATION: Cell projection, cilium, flagellum membrane {ECO:0000305}; Single-pass type I membrane protein {ECO:0000255}.	Nucleoli	Membrane;Unknown;Motile parts	0.38;0.38;0.25	yes			yes	yes
Q9NTU4	CTSRZ_HUMAN	Cation channel sperm-associated auxiliary subunit zeta (CatSper-zeta) (CatSperzeta) (Testis-expressed protein 40)	CATSPERZ C11orf20 TEX40	CATSPERZ	C11orf20 TEX40	22839	Cell membrane;Cell projection;Cilium;Differentiation;Flagellum;Membrane;Reference proteome;Spermatogenesis	CatSper complex [GO:0036128]; cytoplasm [GO:0005737]; sperm principal piece [GO:0097228]	SUBCELLULAR LOCATION: Cell projection, cilium, flagellum membrane {ECO:0000269|PubMed:28226241}; Peripheral membrane protein {ECO:0000305}. Note=Specifically located in the principal piece of sperm tail (PubMed:28226241). Although it does not contain a transmembrane domain, localizes with the CatSper complex at the flagellum membrane (PubMed:28226241). {ECO:0000269|PubMed:28226241}.	Nucleoplasm	Membrane;Motile parts;Unknown;Cytoplasm	0.29;0.29;0.29;0.14	yes			yes	yes
A0A1B0GTU2	CTXD1_HUMAN	Cortexin domain-containing 1 protein	CTXND1	CTXND1		6734	Membrane;Reference proteome;Transmembrane;Transmembrane helix	membrane [GO:0016020]	SUBCELLULAR LOCATION: Membrane {ECO:0000255}; Single-pass membrane protein {ECO:0000255}.		Membrane	1	yes			yes	yes
A0A1B0GV90	CTXD2_HUMAN	Cortexin domain containing 2	CTXND2	CTXND2		5988	Membrane;Reference proteome;Transmembrane;Transmembrane helix	membrane [GO:0016020]	SUBCELLULAR LOCATION: Membrane {ECO:0000255}; Single-pass membrane protein {ECO:0000255}.		Membrane	1	yes			yes	yes
P60606	CTXN1_HUMAN	Cortexin-1	CTXN1 CTXN	CTXN1	CTXN	9045	Membrane;Reference proteome;Transmembrane;Transmembrane helix	membrane [GO:0016020]	SUBCELLULAR LOCATION: Membrane {ECO:0000305}; Single-pass membrane protein {ECO:0000305}.	Nucleoplasm	Membrane	1	yes			yes	yes
P0C2S0	CTXN2_HUMAN	Cortexin-2	CTXN2	CTXN2		8980	Membrane;Reference proteome;Transmembrane;Transmembrane helix	membrane [GO:0016020]	SUBCELLULAR LOCATION: Membrane {ECO:0000305}; Single-pass membrane protein {ECO:0000305}.		Membrane	1	yes			yes	yes
Q4LDR2	CTXN3_HUMAN	Cortexin-3 (Kidney and brain-expressed protein)	CTXN3 KABE	CTXN3	KABE	8933	Membrane;Reference proteome;Transmembrane;Transmembrane helix	membrane [GO:0016020]	SUBCELLULAR LOCATION: Membrane {ECO:0000305}; Single-pass membrane protein {ECO:0000305}.		Membrane	1	yes			yes	yes
O60494	CUBN_HUMAN	Cubilin (460 kDa receptor) (Intestinal intrinsic factor receptor) (Intrinsic factor-cobalamin receptor) (Intrinsic factor-vitamin B12 receptor)	CUBN IFCR	CUBN	IFCR	398736	3D-structure;Calcium;Cell membrane;Cholesterol metabolism;Cleavage on pair of basic residues;Coated pit;Cobalamin;Cobalt;Direct protein sequencing;Disease variant;Disulfide bond;EGF-like domain;Endocytosis;Endosome;Glycoprotein;Lipid metabolism;Lysosome;Membrane;Metal-binding;Phosphoprotein;Protein transport;Receptor;Reference proteome;Repeat;Signal;Steroid metabolism;Sterol metabolism;Transport	apical plasma membrane [GO:0016324]; brush border membrane [GO:0031526]; clathrin-coated pit [GO:0005905]; cytosol [GO:0005829]; endocytic vesicle [GO:0030139]; endoplasmic reticulum [GO:0005783]; endosome [GO:0005768]; extracellular exosome [GO:0070062]; extrinsic component of external side of plasma membrane [GO:0031232]; Golgi apparatus [GO:0005794]; lysosomal lumen [GO:0043202]; lysosomal membrane [GO:0005765]; membrane [GO:0016020]; microvillus membrane [GO:0031528]; plasma membrane [GO:0005886]; receptor complex [GO:0043235]	SUBCELLULAR LOCATION: Apical cell membrane {ECO:0000250|UniProtKB:Q9JLB4}; Peripheral membrane protein {ECO:0000305}. Cell membrane {ECO:0000269|PubMed:14576052, ECO:0000269|PubMed:29402915, ECO:0000269|PubMed:30523278}; Peripheral membrane protein {ECO:0000305, ECO:0000305|PubMed:30523278}. Membrane, coated pit {ECO:0000269|PubMed:14576052}. Endosome {ECO:0000269|PubMed:14576052, ECO:0000269|PubMed:29402915}. Lysosome membrane {ECO:0000250|UniProtKB:O70244}; Peripheral membrane protein {ECO:0000305}. Note=Lacks a transmembrane domain and depends on interaction with AMN for location at the plasma membrane (PubMed:29402915, PubMed:30523278). Colocalizes with AMN and LRP2 in the endocytotic apparatus of epithelial cells (By similarity). {ECO:0000250|UniProtKB:O70244, ECO:0000269|PubMed:29402915, ECO:0000269|PubMed:30523278}.		Membrane;Lysosome;Endosome;Unknown;Golgi;Vesicular exosome;Endoplasmic reticulum;Vesicle;Cytoplasm	0.56;0.12;0.08;0.04;0.04;0.04;0.04;0.04;0.04	yes	yes		yes	yes
Q9NWM3	CUED1_HUMAN	CUE domain-containing protein 1	CUEDC1	CUEDC1		42258	3D-structure;Alternative splicing;Reference proteome			Plasma membrane, Cytosol			yes		yes		yes
O60888	CUTA_HUMAN	Protein CutA (Acetylcholinesterase-associated protein) (Brain acetylcholinesterase putative membrane anchor)	CUTA ACHAP C6orf82	CUTA	ACHAP C6orf82	19116	3D-structure;Alternative splicing;Direct protein sequencing;Glycoprotein;Reference proteome;Signal	extracellular exosome [GO:0070062]; membrane [GO:0016020]		Plasma membrane, Focal adhesion sites	Membrane;Vesicular exosome	0.5;0.5	yes		yes	yes	yes
Q86UP6	CUZD1_HUMAN	CUB and zona pellucida-like domain-containing protein 1 (CUB and ZP domain-containing protein 1) (Transmembrane protein UO-44)	CUZD1 UNQ224/PRO257	CUZD1		68153	Alternative splicing;Cell adhesion;Cell cycle;Cell division;Cytoplasmic vesicle;Disulfide bond;Glycoprotein;Membrane;Reference proteome;Repeat;Signal;Transmembrane;Transmembrane helix	membrane [GO:0016020]; zymogen granule membrane [GO:0042589]	SUBCELLULAR LOCATION: Zymogen granule membrane {ECO:0000250|UniProtKB:P70412}; Single-pass type I membrane protein {ECO:0000250|UniProtKB:P70412}.		Membrane;Cytoplasm	0.6;0.4	yes			yes	yes
Q9Y442	CV024_HUMAN	Putative uncharacterized protein YWHAH-AS1 (YWHAH antisense RNA 1)	YWHAH-AS1 C22orf24	YWHAH-AS1	C22orf24	17735	Alternative splicing;Membrane;Reference proteome;Transmembrane;Transmembrane helix	membrane [GO:0016020]	SUBCELLULAR LOCATION: Membrane {ECO:0000305}; Single-pass membrane protein {ECO:0000305}.		Membrane	1	yes			yes	yes
O96002	CX001_HUMAN	Putative transmembrane protein CXorf1	CXorf1	CXorf1		13452	Membrane;Reference proteome;Transmembrane;Transmembrane helix	membrane [GO:0016020]	SUBCELLULAR LOCATION: Membrane {ECO:0000255}; Multi-pass membrane protein {ECO:0000255}.		Membrane	1	yes			yes	yes
Q5JRM2	CX066_HUMAN	Uncharacterized protein CXorf66	CXorf66	CXorf66		39944	Glycoprotein;Membrane;Reference proteome;Signal;Transmembrane;Transmembrane helix	membrane [GO:0016020]	SUBCELLULAR LOCATION: Membrane {ECO:0000305}; Single-pass type I membrane protein {ECO:0000305}.		Membrane	1	yes			yes	yes
P49238	CX3C1_HUMAN	CX3C chemokine receptor 1 (C-X3-C CKR-1) (CX3CR1) (Beta chemokine receptor-like 1) (CMK-BRL-1) (CMK-BRL1) (Fractalkine receptor) (G-protein coupled receptor 13) (V28)	CX3CR1 CMKBRL1 GPR13	CX3CR1	CMKBRL1 GPR13	40396	3D-structure;Adaptive immunity;Age-related macular degeneration;Alternative splicing;Cell membrane;Disulfide bond;G-protein coupled receptor;Host-virus interaction;Immunity;Inflammatory response;Innate immunity;Membrane;Phosphoprotein;Receptor;Reference proteome;Transducer;Transmembrane;Transmembrane helix	cell surface [GO:0009986]; dendritic tree [GO:0097447]; external side of plasma membrane [GO:0009897]; neuron projection [GO:0043005]; neuronal cell body membrane [GO:0032809]; perinuclear region of cytoplasm [GO:0048471]; plasma membrane [GO:0005886]	SUBCELLULAR LOCATION: Cell membrane {ECO:0000269|PubMed:12055230, ECO:0000269|PubMed:28791023, ECO:0000269|PubMed:9390561}; Multi-pass membrane protein {ECO:0000255}.	Plasma membrane	Membrane;Cell surface;Unknown;Cytoplasm	0.5;0.2;0.2;0.1	yes	yes	yes	yes	yes
Q02221	CX6A2_HUMAN	Cytochrome c oxidase subunit 6A2, mitochondrial (Cytochrome c oxidase polypeptide VIa-heart) (COXVIAH) (Cytochrome c oxidase subunit VIA-muscle) (COX VIa-M)	COX6A2 COX6A COX6AH	COX6A2	COX6A COX6AH	10815	Disease variant;Membrane;Mitochondrion;Mitochondrion inner membrane;Oxidoreductase;Primary mitochondrial disease;Reference proteome;Transit peptide;Transmembrane;Transmembrane helix	mitochondrial respiratory chain complex IV [GO:0005751]	SUBCELLULAR LOCATION: Mitochondrion inner membrane {ECO:0000250|UniProtKB:P07471}; Single-pass membrane protein {ECO:0000250|UniProtKB:P07471}.		Membrane;Mitochondrion	0.5;0.5	yes			yes	yes
Q6YFQ2	CX6B2_HUMAN	Cytochrome c oxidase subunit 6B2 (Cancer/testis antigen 59) (CT59) (Cytochrome c oxidase subunit VIb isoform 2) (COX VIb-2) (Cytochrome c oxidase subunit VIb, testis-specific isoform)	COX6B2	COX6B2		10529	Disulfide bond;Membrane;Mitochondrion;Mitochondrion inner membrane;Reference proteome	mitochondrial crista [GO:0030061]; mitochondrion [GO:0005739]; respiratory chain complex IV [GO:0045277]	SUBCELLULAR LOCATION: Mitochondrion inner membrane {ECO:0000250|UniProtKB:P00429}; Peripheral membrane protein {ECO:0000250|UniProtKB:P00429}; Intermembrane side {ECO:0000250|UniProtKB:P00429}.	Nucleoplasm, Plasma membrane, Cytosol	Mitochondrion;Membrane;Unknown	0.5;0.33;0.17	yes		yes	yes	yes
P17302	CXA1_HUMAN	Gap junction alpha-1 protein (Connexin-43) (Cx43) (Gap junction 43 kDa heart protein)	GJA1 GJAL	GJA1	GJAL	43008	3D-structure;Acetylation;Cataract;Cell junction;Cell membrane;Disease variant;Disulfide bond;Endoplasmic reticulum;Gap junction;Hypotrichosis;Isopeptide bond;Membrane;Palmoplantar keratoderma;Phosphoprotein;Reference proteome;S-nitrosylation;Transmembrane;Transmembrane helix;Ubl conjugation	apical plasma membrane [GO:0016324]; cell junction [GO:0030054]; cell-cell contact zone [GO:0044291]; connexin complex [GO:0005922]; cytoplasm [GO:0005737]; endoplasmic reticulum membrane [GO:0005789]; focal adhesion [GO:0005925]; gap junction [GO:0005921]; Golgi apparatus [GO:0005794]; Golgi membrane [GO:0000139]; Golgi-associated vesicle membrane [GO:0030660]; intercalated disc [GO:0014704]; intracellular membrane-bounded organelle [GO:0043231]; membrane raft [GO:0045121]; mitochondrion [GO:0005739]; nucleoplasm [GO:0005654]; nucleus [GO:0005634]; plasma membrane [GO:0005886]; tight junction [GO:0070160]	SUBCELLULAR LOCATION: Cell membrane {ECO:0000269|PubMed:22411987, ECO:0000269|PubMed:25398053}; Multi-pass membrane protein {ECO:0000255}. Cell junction, gap junction {ECO:0000269|PubMed:22411987, ECO:0000269|PubMed:25398053}. Endoplasmic reticulum {ECO:0000250|UniProtKB:P23242}. Note=Localizes at the intercalated disk (ICD) in cardiomyocytes and the proper localization at ICD is dependent on TMEM65. {ECO:0000250|UniProtKB:P23242}.	Vesicles, Cell Junctions	Membrane;Cell junction;Nucleus;Golgi;Endoplasmic reticulum;Gap Junction;Mitochondrion;Sarcomere;Vesicle;Focal adhesion;Cytoplasm;Unknown	0.32;0.12;0.08;0.08;0.08;0.08;0.04;0.04;0.04;0.04;0.04;0.04	yes	yes		yes	yes
Q969M2	CXA10_HUMAN	Gap junction alpha-10 protein (Connexin-62) (Cx62)	GJA10 CX62	GJA10	CX62	61872	Cell junction;Cell membrane;Gap junction;Membrane;Reference proteome;Transmembrane;Transmembrane helix	connexin complex [GO:0005922]; plasma membrane [GO:0005886]	SUBCELLULAR LOCATION: Cell membrane {ECO:0000250}; Multi-pass membrane protein {ECO:0000250}. Cell junction, gap junction {ECO:0000250}.		Membrane;Cell junction;Gap Junction	0.71;0.14;0.14	yes	yes		yes	yes
Q9Y6H8	CXA3_HUMAN	Gap junction alpha-3 protein (Connexin-46) (Cx46)	GJA3	GJA3		47410	Cataract;Cell junction;Cell membrane;Disease variant;Disulfide bond;Gap junction;Membrane;Reference proteome;Transmembrane;Transmembrane helix	connexin complex [GO:0005922]; plasma membrane [GO:0005886]	SUBCELLULAR LOCATION: Cell membrane {ECO:0000269|PubMed:30044662}; Multi-pass membrane protein {ECO:0000250|UniProtKB:Q9TU17}. Cell junction, gap junction {ECO:0000269|PubMed:30044662}.		Membrane;Cell junction;Gap Junction	0.67;0.17;0.17	yes	yes		yes	yes
P35212	CXA4_HUMAN	Gap junction alpha-4 protein (Connexin-37) (Cx37)	GJA4	GJA4		37414	Cell junction;Cell membrane;Gap junction;Membrane;Reference proteome;Transmembrane;Transmembrane helix	connexin complex [GO:0005922]; gap junction [GO:0005921]; plasma membrane [GO:0005886]	SUBCELLULAR LOCATION: Cell membrane; Multi-pass membrane protein. Cell junction, gap junction.		Membrane;Gap Junction;Cell junction	0.57;0.29;0.14	yes	yes		yes	yes
P36382	CXA5_HUMAN	Gap junction alpha-5 protein (Connexin-40) (Cx40)	GJA5	GJA5		40380	Atrial fibrillation;Cardiomyopathy;Cell junction;Cell membrane;Disease variant;Gap junction;Membrane;Phosphoprotein;Reference proteome;Transmembrane;Transmembrane helix	cell projection [GO:0042995]; connexin complex [GO:0005922]; gap junction [GO:0005921]; intercalated disc [GO:0014704]; plasma membrane [GO:0005886]	SUBCELLULAR LOCATION: Cell membrane; Multi-pass membrane protein. Cell junction, gap junction.		Membrane;Gap Junction;Sarcomere;Unknown;Cell junction	0.44;0.22;0.11;0.11;0.11	yes	yes		yes	yes
P48165	CXA8_HUMAN	Gap junction alpha-8 protein (Connexin-50) (Cx50) (Lens fiber protein MP70)	GJA8	GJA8		48229	Cataract;Cell junction;Cell membrane;Disease variant;Disulfide bond;Gap junction;Membrane;Reference proteome;Transmembrane;Transmembrane helix	connexin complex [GO:0005922]; plasma membrane [GO:0005886]	SUBCELLULAR LOCATION: Cell membrane {ECO:0000269|PubMed:16397066, ECO:0000269|PubMed:18006672, ECO:0000269|PubMed:19756179, ECO:0000269|PubMed:26004348}; Multi-pass membrane protein {ECO:0000250|UniProtKB:P55917}. Cell junction, gap junction {ECO:0000269|PubMed:18006672, ECO:0000269|PubMed:19756179}.		Membrane;Cell junction;Gap Junction	0.71;0.14;0.14	yes	yes		yes	yes
P57773	CXA9_HUMAN	Gap junction alpha-9 protein (Connexin-58) (Cx58) (Connexin-59) (Cx59) (Gap junction alpha-10 protein)	GJA9 GJA10	GJA9	GJA10	58842	Alternative splicing;Cell junction;Cell membrane;Gap junction;Membrane;Reference proteome;Transmembrane;Transmembrane helix	connexin complex [GO:0005922]	SUBCELLULAR LOCATION: Cell membrane {ECO:0000250}; Multi-pass membrane protein {ECO:0000250}. Cell junction, gap junction {ECO:0000250}.		Membrane;Cell junction;Gap Junction	0.67;0.17;0.17	yes	yes		yes	yes
P78310	CXAR_HUMAN	Coxsackievirus and adenovirus receptor (CAR) (hCAR) (CVB3-binding protein) (Coxsackievirus B-adenovirus receptor) (HCVADR)	CXADR CAR	CXADR	CAR	40030	3D-structure;Alternative splicing;Cell adhesion;Cell junction;Cell membrane;Disulfide bond;Glycoprotein;Host cell receptor for virus entry;Host-virus interaction;Immunoglobulin domain;Lipoprotein;Membrane;Palmitate;Phosphoprotein;Receptor;Reference proteome;Repeat;Secreted;Signal;Tight junction;Transmembrane;Transmembrane helix	acrosomal vesicle [GO:0001669]; adherens junction [GO:0005912]; apicolateral plasma membrane [GO:0016327]; basolateral plasma membrane [GO:0016323]; bicellular tight junction [GO:0005923]; cell body [GO:0044297]; cell junction [GO:0030054]; cell-cell junction [GO:0005911]; cytoplasm [GO:0005737]; extracellular region [GO:0005576]; extracellular space [GO:0005615]; filopodium [GO:0030175]; growth cone [GO:0030426]; intercalated disc [GO:0014704]; membrane raft [GO:0045121]; neuromuscular junction [GO:0031594]; neuron projection [GO:0043005]; nucleoplasm [GO:0005654]; plasma membrane [GO:0005886]; protein-containing complex [GO:0032991]	SUBCELLULAR LOCATION: [Isoform 1]: Cell membrane {ECO:0000269|PubMed:15533241}; Single-pass type I membrane protein {ECO:0000255}. Basolateral cell membrane {ECO:0000269|PubMed:11316797, ECO:0000269|PubMed:12021372, ECO:0000269|PubMed:12297051, ECO:0000269|PubMed:15364909}; Single-pass type I membrane protein {ECO:0000255}. Cell junction, tight junction {ECO:0000269|PubMed:11734628, ECO:0000269|PubMed:12297051}. Cell junction, adherens junction {ECO:0000269|PubMed:12297051}. Note=In epithelial cells localizes to the apical junction complex composed of tight and adherens junctions (PubMed:12297051). In airway epithelial cells localized to basolateral membrane but not to apical surface (PubMed:11316797). {ECO:0000269|PubMed:11316797, ECO:0000269|PubMed:12297051}.; SUBCELLULAR LOCATION: [Isoform 3]: Secreted {ECO:0000269|PubMed:14978041}.; SUBCELLULAR LOCATION: [Isoform 4]: Secreted {ECO:0000269|PubMed:14978041}.; SUBCELLULAR LOCATION: [Isoform 5]: Secreted {ECO:0000269|PubMed:14978041}.	Plasma membrane, Cell Junctions	Membrane;Cell junction;Unknown;Extracellular;Nucleus;Sarcomere;Motile parts;Cytoplasm;Acrosome	0.28;0.22;0.22;0.14;0.03;0.03;0.03;0.03;0.03	yes	yes	yes	yes	yes
P08034	CXB1_HUMAN	Gap junction beta-1 protein (Connexin-32) (Cx32) (GAP junction 28 kDa liver protein)	GJB1 CX32	GJB1	CX32	32025	3D-structure;Cell junction;Cell membrane;Charcot-Marie-Tooth disease;Dejerine-Sottas syndrome;Disease variant;Gap junction;Membrane;Neurodegeneration;Neuropathy;Phosphoprotein;Reference proteome;Transmembrane;Transmembrane helix	connexin complex [GO:0005922]; endoplasmic reticulum membrane [GO:0005789]; lateral plasma membrane [GO:0016328]	SUBCELLULAR LOCATION: Cell membrane; Multi-pass membrane protein. Cell junction, gap junction.		Membrane;Endoplasmic reticulum;Cell junction;Gap Junction	0.63;0.13;0.13;0.13	yes	yes		yes	yes
P29033	CXB2_HUMAN	Gap junction beta-2 protein (Connexin-26) (Cx26)	GJB2	GJB2		26215	3D-structure;Calcium;Cell junction;Cell membrane;Deafness;Disease variant;Disulfide bond;Ectodermal dysplasia;Gap junction;Hearing;Ichthyosis;Membrane;Metal-binding;Non-syndromic deafness;Palmoplantar keratoderma;Reference proteome;Transmembrane;Transmembrane helix	astrocyte projection [GO:0097449]; cell body [GO:0044297]; connexin complex [GO:0005922]; cytosol [GO:0005829]; endoplasmic reticulum-Golgi intermediate compartment [GO:0005793]; gap junction [GO:0005921]; lateral plasma membrane [GO:0016328]; perinuclear region of cytoplasm [GO:0048471]; plasma membrane [GO:0005886]	SUBCELLULAR LOCATION: Cell membrane {ECO:0000269|PubMed:16849369, ECO:0000269|PubMed:17551008, ECO:0000269|PubMed:19340074, ECO:0000269|PubMed:19384972, ECO:0000269|PubMed:21094651, ECO:0000269|PubMed:26753910}; Multi-pass membrane protein {ECO:0000269|PubMed:17551008, ECO:0000269|PubMed:19340074, ECO:0000269|PubMed:21094651, ECO:0000269|PubMed:26753910}. Cell junction, gap junction {ECO:0000269|PubMed:16849369, ECO:0000269|PubMed:17551008, ECO:0000269|PubMed:19340074, ECO:0000269|PubMed:19384972, ECO:0000269|PubMed:21094651, ECO:0000269|PubMed:26753910}. Note=Colocalizes with GJB4 at gap junction plaques in the cochlea. {ECO:0000250|UniProtKB:Q00977}.	Mitochondria	Membrane;Cytoplasm;Unknown;Gap Junction;Cell junction	0.43;0.21;0.14;0.14;0.07	yes	yes		yes	yes
O75712	CXB3_HUMAN	Gap junction beta-3 protein (Connexin-31) (Cx31)	GJB3 CX31	GJB3	CX31	30818	Cell junction;Cell membrane;Deafness;Disease variant;Gap junction;Membrane;Non-syndromic deafness;Palmoplantar keratoderma;Reference proteome;Transmembrane;Transmembrane helix	cell junction [GO:0030054]; connexin complex [GO:0005922]; cytoplasm [GO:0005737]; gap junction [GO:0005921]; intracellular membrane-bounded organelle [GO:0043231]	SUBCELLULAR LOCATION: Cell membrane; Multi-pass membrane protein. Cell junction, gap junction.	Vesicles, Cell Junctions	Membrane;Cell junction;Gap Junction;Cytoplasm	0.5;0.2;0.2;0.1	yes	yes		yes	yes
Q9NTQ9	CXB4_HUMAN	Gap junction beta-4 protein (Connexin-30.3) (Cx30.3)	GJB4	GJB4		30419	Cell junction;Cell membrane;Disease variant;Disulfide bond;Gap junction;Membrane;Palmoplantar keratoderma;Reference proteome;Transmembrane;Transmembrane helix	cell junction [GO:0030054]; connexin complex [GO:0005922]; nucleolus [GO:0005730]; nucleoplasm [GO:0005654]; plasma membrane [GO:0005886]	SUBCELLULAR LOCATION: Cell membrane {ECO:0000250|UniProtKB:Q02738}; Multi-pass membrane protein {ECO:0000250|UniProtKB:Q02738}. Cell junction, gap junction {ECO:0000250|UniProtKB:Q02738}. Note=Colocalizes with GJB2 at gap junction plaques in the cochlea. {ECO:0000250|UniProtKB:Q02738}.	Cell Junctions	Membrane;Cell junction;Nucleus;Nucleolus;Gap Junction	0.44;0.22;0.11;0.11;0.11	yes	yes		yes	yes
O95377	CXB5_HUMAN	Gap junction beta-5 protein (Connexin-31.1) (Cx31.1)	GJB5	GJB5		31088	Cell junction;Cell membrane;Gap junction;Membrane;Reference proteome;Transmembrane;Transmembrane helix	connexin complex [GO:0005922]	SUBCELLULAR LOCATION: Cell membrane; Multi-pass membrane protein. Cell junction, gap junction.		Membrane;Cell junction;Gap Junction	0.67;0.17;0.17	yes	yes		yes	yes
O95452	CXB6_HUMAN	Gap junction beta-6 protein (Connexin-30) (Cx30)	GJB6	GJB6		30387	Cell junction;Cell membrane;Deafness;Disease variant;Ectodermal dysplasia;Gap junction;Hearing;Membrane;Non-syndromic deafness;Palmoplantar keratoderma;Reference proteome;Transmembrane;Transmembrane helix	actin filament [GO:0005884]; apical plasma membrane [GO:0016324]; cell junction [GO:0030054]; connexin complex [GO:0005922]; cytosol [GO:0005829]; gap junction [GO:0005921]	SUBCELLULAR LOCATION: Cell membrane; Multi-pass membrane protein. Cell junction, gap junction.	Cell Junctions	Membrane;Cell junction;Gap Junction;Cytoplasm;Actin cytoskeleton	0.45;0.18;0.18;0.09;0.09	yes	yes		yes	yes
Q6PEY0	CXB7_HUMAN	Gap junction beta-7 protein (Connexin-25) (Cx25)	GJB7 CX25	GJB7	CX25	25860	Cell junction;Cell membrane;Gap junction;Membrane;Reference proteome;Transmembrane;Transmembrane helix	connexin complex [GO:0005922]	SUBCELLULAR LOCATION: Cell membrane {ECO:0000250}; Multi-pass membrane protein {ECO:0000250}. Cell junction, gap junction {ECO:0000250}.	Plasma membrane, Cytosol	Membrane;Cell junction;Gap Junction	0.67;0.17;0.17	yes	yes	yes	yes	yes
Q07325	CXCL9_HUMAN	C-X-C motif chemokine 9 (Gamma-interferon-induced monokine) (Monokine induced by interferon-gamma) (HuMIG) (MIG) (Small-inducible cytokine B9)	CXCL9 CMK MIG SCYB9	CXCL9	CMK MIG SCYB9	14019	Cytokine;Direct protein sequencing;Disulfide bond;Inflammatory response;Reference proteome;Secreted;Signal	external side of plasma membrane [GO:0009897]; extracellular region [GO:0005576]; extracellular space [GO:0005615]	SUBCELLULAR LOCATION: Secreted.		Extracellular;Cell surface	0.75;0.25				yes	yes
P25024	CXCR1_HUMAN	C-X-C chemokine receptor type 1 (CXC-R1) (CXCR-1) (CDw128a) (High affinity interleukin-8 receptor A) (IL-8R A) (IL-8 receptor type 1) (CD antigen CD181)	CXCR1 CMKAR1 IL8RA	CXCR1	CMKAR1 IL8RA	39791	3D-structure;Cell membrane;Chemotaxis;Disulfide bond;G-protein coupled receptor;Glycoprotein;Membrane;Receptor;Reference proteome;Transducer;Transmembrane;Transmembrane helix	external side of plasma membrane [GO:0009897]; plasma membrane [GO:0005886]; secretory granule membrane [GO:0030667]	SUBCELLULAR LOCATION: Cell membrane; Multi-pass membrane protein.		Membrane;Cell surface;Cytoplasm	0.67;0.17;0.17	yes	yes		yes	yes
P25025	CXCR2_HUMAN	C-X-C chemokine receptor type 2 (CXC-R2) (CXCR-2) (CDw128b) (GRO/MGSA receptor) (High affinity interleukin-8 receptor B) (IL-8R B) (IL-8 receptor type 2) (CD antigen CD182)	CXCR2 IL8RB	CXCR2	IL8RB	40759	3D-structure;Cell membrane;Chemotaxis;Disulfide bond;G-protein coupled receptor;Glycoprotein;Membrane;Phosphoprotein;Receptor;Reference proteome;Transducer;Transmembrane;Transmembrane helix	cell surface [GO:0009986]; external side of plasma membrane [GO:0009897]; mast cell granule [GO:0042629]; membrane [GO:0016020]; microtubule cytoskeleton [GO:0015630]; mitotic spindle [GO:0072686]; nucleoplasm [GO:0005654]; plasma membrane [GO:0005886]; secretory granule membrane [GO:0030667]	SUBCELLULAR LOCATION: Cell membrane; Multi-pass membrane protein.	Plasma membrane	Membrane;Cytoplasm;Cell surface;Nucleus;Unknown;Microtubule cytoskeleton	0.42;0.17;0.17;0.08;0.08;0.08	yes	yes	yes	yes	yes
P49682	CXCR3_HUMAN	C-X-C chemokine receptor type 3 (CXC-R3) (CXCR-3) (CKR-L2) (G protein-coupled receptor 9) (Interferon-inducible protein 10 receptor) (IP-10 receptor) (CD antigen CD183)	CXCR3 GPR9	CXCR3	GPR9	40660	Alternative splicing;Angiogenesis;Apoptosis;Cell membrane;Chemotaxis;Disulfide bond;G-protein coupled receptor;Glycoprotein;Membrane;Receptor;Reference proteome;Sulfation;Transducer;Transmembrane;Transmembrane helix	cytoplasm [GO:0005737]; external side of plasma membrane [GO:0009897]; plasma membrane [GO:0005886]	SUBCELLULAR LOCATION: [Isoform 1]: Cell membrane {ECO:0000269|PubMed:12782716}; Multi-pass membrane protein {ECO:0000269|PubMed:12782716}.; SUBCELLULAR LOCATION: [Isoform 2]: Cell membrane {ECO:0000269|PubMed:12782716}; Multi-pass membrane protein {ECO:0000269|PubMed:12782716}.		Membrane;Unknown;Cell surface;Cytoplasm	0.6;0.2;0.1;0.1	yes	yes		yes	yes
P61073	CXCR4_HUMAN	C-X-C chemokine receptor type 4 (CXC-R4) (CXCR-4) (FB22) (Fusin) (HM89) (LCR1) (Leukocyte-derived seven transmembrane domain receptor) (LESTR) (Lipopolysaccharide-associated protein 3) (LAP-3) (LPS-associated protein 3) (NPYRL) (Stromal cell-derived factor 1 receptor) (SDF-1 receptor) (CD antigen CD184)	CXCR4	CXCR4		39746	3D-structure;Alternative splicing;Cell junction;Cell membrane;Disease variant;Disulfide bond;Endosome;G-protein coupled receptor;Glycoprotein;Host cell receptor for virus entry;Host-virus interaction;Isopeptide bond;Lysosome;Membrane;Phosphoprotein;Proteoglycan;Receptor;Reference proteome;Sulfation;Transducer;Transmembrane;Transmembrane helix;Ubl conjugation	anchoring junction [GO:0070161]; cell leading edge [GO:0031252]; cell surface [GO:0009986]; cytoplasm [GO:0005737]; cytoplasmic vesicle [GO:0031410]; cytosol [GO:0005829]; early endosome [GO:0005769]; external side of plasma membrane [GO:0009897]; extracellular exosome [GO:0070062]; extracellular matrix [GO:0031012]; late endosome [GO:0005770]; lysosome [GO:0005764]; nucleus [GO:0005634]; plasma membrane [GO:0005886]; protein-containing complex [GO:0032991]	SUBCELLULAR LOCATION: Cell membrane {ECO:0000269|PubMed:10452968, ECO:0000305|PubMed:20929726}; Multi-pass membrane protein {ECO:0000269|PubMed:20929726}. Cell junction. Early endosome. Late endosome. Lysosome. Note=In unstimulated cells, diffuse pattern on plasma membrane. On agonist stimulation, colocalizes with ITCH at the plasma membrane where it becomes ubiquitinated. In the presence of antigen, distributes to the immunological synapse forming at the T-cell-APC contact area, where it localizes at the peripheral and distal supramolecular activation cluster (SMAC).		Endosome;Membrane;Cell surface;Cytoplasm;Unknown;Lysosome;Nucleus;Vesicular exosome;Vesicle;Cell junction	0.2;0.2;0.1;0.1;0.1;0.1;0.05;0.05;0.05;0.05	yes	yes		yes	yes
P32302	CXCR5_HUMAN	C-X-C chemokine receptor type 5 (CXC-R5) (CXCR-5) (Burkitt lymphoma receptor 1) (Monocyte-derived receptor 15) (MDR-15) (CD antigen CD185)	CXCR5 BLR1 MDR15	CXCR5	BLR1 MDR15	41955	Alternative splicing;B-cell activation;Cell membrane;Disulfide bond;G-protein coupled receptor;Glycoprotein;Membrane;Receptor;Reference proteome;Transducer;Transmembrane;Transmembrane helix	external side of plasma membrane [GO:0009897]; plasma membrane [GO:0005886]	SUBCELLULAR LOCATION: Cell membrane; Multi-pass membrane protein.		Membrane;Cell surface	0.8;0.2	yes	yes		yes	yes
O00574	CXCR6_HUMAN	C-X-C chemokine receptor type 6 (CXC-R6) (CXCR-6) (CDw186) (G-protein coupled receptor STRL33) (G-protein coupled receptor bonzo) (CD antigen CD186)	CXCR6 BONZO STRL33 TYMSTR	CXCR6	BONZO STRL33 TYMSTR	39280	Cell membrane;Disulfide bond;G-protein coupled receptor;Glycoprotein;Membrane;Receptor;Reference proteome;Transducer;Transmembrane;Transmembrane helix	external side of plasma membrane [GO:0009897]; plasma membrane [GO:0005886]	SUBCELLULAR LOCATION: Cell membrane; Multi-pass membrane protein.		Membrane;Cell surface	0.8;0.2	yes	yes		yes	yes
Q9UKL4	CXD2_HUMAN	Gap junction delta-2 protein (Connexin-36) (Cx36) (Gap junction alpha-9 protein)	GJD2 GJA9	GJD2	GJA9	36093	3D-structure;Cell junction;Cell membrane;Gap junction;Membrane;Reference proteome;Transmembrane;Transmembrane helix	connexin complex [GO:0005922]; plasma membrane [GO:0005886]; synapse [GO:0045202]	SUBCELLULAR LOCATION: Cell membrane; Multi-pass membrane protein. Cell junction, gap junction.		Membrane;Synapse;Cell junction;Gap Junction	0.63;0.13;0.13;0.13	yes	yes		yes	yes
Q8N144	CXD3_HUMAN	Gap junction delta-3 protein (Connexin-31.9) (Cx31.9) (Gap junction alpha-11 protein) (Gap junction chi-1 protein)	GJD3 GJA11 GJC1	GJD3	GJA11 GJC1	31933	Alternative splicing;Cell junction;Cell membrane;Gap junction;Membrane;Reference proteome;Transmembrane;Transmembrane helix	cell surface [GO:0009986]; connexin complex [GO:0005922]; plasma membrane [GO:0005886]	SUBCELLULAR LOCATION: Cell membrane {ECO:0000269|PubMed:12154091}; Multi-pass membrane protein {ECO:0000269|PubMed:12154091}. Cell junction, gap junction {ECO:0000269|PubMed:12154091}.		Membrane;Cell surface;Cell junction;Gap Junction	0.57;0.14;0.14;0.14	yes	yes		yes	yes
Q96KN9	CXD4_HUMAN	Gap junction delta-4 protein (Connexin-40.1) (Cx40.1)	GJD4 CX40.1	GJD4	CX40.1	40140	Cell junction;Cell membrane;Gap junction;Membrane;Reference proteome;Transmembrane;Transmembrane helix	connexin complex [GO:0005922]	SUBCELLULAR LOCATION: Cell membrane {ECO:0000250}; Multi-pass membrane protein {ECO:0000250}. Cell junction, gap junction {ECO:0000250}.		Membrane;Cell junction;Gap Junction	0.67;0.17;0.17	yes	yes		yes	yes
A6NN92	CXE1_HUMAN	Putative gap junction epsilon-1 protein (Connexin-23) (Cx23)	GJE1	GJE1		23755	Cell membrane;Disulfide bond;Membrane;Reference proteome;Transmembrane;Transmembrane helix	connexin complex [GO:0005922]	SUBCELLULAR LOCATION: Cell membrane {ECO:0000305}; Multi-pass membrane protein {ECO:0000255}.		Membrane	1	yes	yes		yes	yes
P36383	CXG1_HUMAN	Gap junction gamma-1 protein (Connexin-45) (Cx45) (Gap junction alpha-7 protein)	GJC1 GJA7	GJC1	GJA7	45470	3D-structure;Cell junction;Cell membrane;Gap junction;Membrane;Reference proteome;Transmembrane;Transmembrane helix	connexin complex [GO:0005922]; endoplasmic reticulum membrane [GO:0005789]; gap junction [GO:0005921]; intercalated disc [GO:0014704]; plasma membrane [GO:0005886]; synapse [GO:0045202]	SUBCELLULAR LOCATION: Cell membrane; Multi-pass membrane protein. Cell junction, gap junction.	Nucleoli	Membrane;Gap Junction;Synapse;Sarcomere;Endoplasmic reticulum;Cell junction	0.45;0.18;0.09;0.09;0.09;0.09	yes	yes		yes	yes
Q5T442	CXG2_HUMAN	Gap junction gamma-2 protein (Connexin-46.6) (Cx46.6) (Connexin-47) (Cx47) (Gap junction alpha-12 protein)	GJC2 GJA12	GJC2	GJA12	47002	Cell junction;Cell membrane;Disease variant;Gap junction;Hereditary spastic paraplegia;Leukodystrophy;Membrane;Neurodegeneration;Phosphoprotein;Reference proteome;Transmembrane;Transmembrane helix	connexin complex [GO:0005922]; gap junction [GO:0005921]; myelin sheath [GO:0043209]; paranode region of axon [GO:0033270]; perikaryon [GO:0043204]; proximal neuron projection [GO:1990769]	SUBCELLULAR LOCATION: Cell membrane; Multi-pass membrane protein. Cell junction, gap junction.	Plasma membrane, Cytosol	Unknown;Membrane;Gap Junction;Cell junction	0.36;0.36;0.18;0.09	yes	yes	yes	yes	yes
Q8NFK1	CXG3_HUMAN	Gap junction gamma-3 protein (Connexin-30.2) (Cx30.2) (Connexin-31.3) (Cx31.3) (Gap junction epsilon-1 protein)	GJC3 GJE1	GJC3	GJE1	31299	3D-structure;Cell junction;Cell membrane;Gap junction;Membrane;Reference proteome;Transmembrane;Transmembrane helix	connexin complex [GO:0005922]; myelin sheath [GO:0043209]	SUBCELLULAR LOCATION: Cell membrane {ECO:0000250}; Multi-pass membrane protein {ECO:0000250}. Cell junction, gap junction {ECO:0000250}.		Membrane;Unknown;Cell junction;Gap Junction	0.57;0.14;0.14;0.14	yes	yes		yes	yes
P02778	CXL10_HUMAN	C-X-C motif chemokine 10 (10 kDa interferon gamma-induced protein) (Gamma-IP10) (IP-10) (Small-inducible cytokine B10) [Cleaved into: CXCL10(1-73)]	CXCL10 INP10 SCYB10	CXCL10	INP10 SCYB10	10881	3D-structure;Chemotaxis;Citrullination;Cytokine;Direct protein sequencing;Disulfide bond;Inflammatory response;Reference proteome;Secreted;Signal	external side of plasma membrane [GO:0009897]; extracellular region [GO:0005576]; extracellular space [GO:0005615]	SUBCELLULAR LOCATION: Secreted {ECO:0000269|PubMed:21183794}.		Extracellular;Cell surface	0.75;0.25				yes	yes
Q9H2A7	CXL16_HUMAN	C-X-C motif chemokine 16 (Scavenger receptor for phosphatidylserine and oxidized low density lipoprotein) (SR-PSOX) (Small-inducible cytokine B16) (Transmembrane chemokine CXCL16)	CXCL16 SCYB16 SRPSOX UNQ2759/PRO6714	CXCL16	SCYB16 SRPSOX	27579	Cell membrane;Chemotaxis;Cytokine;Disulfide bond;Glycoprotein;Membrane;Reference proteome;Secreted;Signal;Transmembrane;Transmembrane helix	extracellular region [GO:0005576]; extracellular space [GO:0005615]; membrane [GO:0016020]; plasma membrane [GO:0005886]	SUBCELLULAR LOCATION: Cell membrane {ECO:0000305}; Single-pass type I membrane protein {ECO:0000305}. Secreted. Note=Also exists as a soluble form.	Golgi apparatus	Membrane;Extracellular	0.63;0.38	yes	yes		yes	yes
O15255	CXX1_HUMAN	CAAX box protein 1 (Cerebral protein 5)	RTL8C CXX1 FAM127A MAR8 MAR8C MART8 hucep-5	RTL8C	CXX1 FAM127A MAR8 MAR8C MART8	22278	Cell membrane;Lipoprotein;Membrane;Methylation;Prenylation;Reference proteome	plasma membrane [GO:0005886]	SUBCELLULAR LOCATION: Cell membrane {ECO:0000305}; Lipid-anchor {ECO:0000305}.		Membrane;Unknown	0.67;0.33	yes	yes		yes	yes
P13498	CY24A_HUMAN	Cytochrome b-245 light chain (Cytochrome b(558) alpha chain) (Cytochrome b558 subunit alpha) (Neutrophil cytochrome b 22 kDa polypeptide) (Superoxide-generating NADPH oxidase light chain subunit) (p22 phagocyte B-cytochrome) (p22-phox) (p22phox)	CYBA	CYBA		21013	3D-structure;Cell membrane;Chronic granulomatous disease;Direct protein sequencing;Disease variant;Electron transport;Heme;Iron;Isopeptide bond;Membrane;Metal-binding;NADP;Oxidoreductase;Phosphoprotein;Reference proteome;Transport;Ubl conjugation	apical plasma membrane [GO:0016324]; dendrite [GO:0030425]; endoplasmic reticulum membrane [GO:0005789]; endosome [GO:0005768]; focal adhesion [GO:0005925]; Golgi apparatus [GO:0005794]; membrane [GO:0016020]; NADPH oxidase complex [GO:0043020]; neuronal cell body [GO:0043025]; nucleus [GO:0005634]; perinuclear endoplasmic reticulum [GO:0097038]; phagocytic vesicle membrane [GO:0030670]; plasma membrane [GO:0005886]; secretory granule [GO:0030141]; specific granule membrane [GO:0035579]; stress fiber [GO:0001725]; tertiary granule membrane [GO:0070821]	SUBCELLULAR LOCATION: Cell membrane {ECO:0000269|PubMed:15585859, ECO:0000269|PubMed:22808130}. Note=As unassembled monomer may localize to the endoplasmic reticulum. {ECO:0000250|UniProtKB:Q61462}.		Membrane;Cytoplasm;Endoplasmic reticulum;Actin cytoskeleton;Vesicle;Nucleus;Golgi;Focal adhesion;Endosome;Unknown	0.39;0.11;0.11;0.06;0.06;0.06;0.06;0.06;0.06;0.06	yes	yes		yes	yes
P04839	CY24B_HUMAN	Cytochrome b-245 heavy chain (EC 1.-.-.-) (CGD91-phox) (Cytochrome b(558) subunit beta) (Cytochrome b558 subunit beta) (Heme-binding membrane glycoprotein gp91phox) (NADPH oxidase 2) (Neutrophil cytochrome b 91 kDa polypeptide) (Superoxide-generating NADPH oxidase heavy chain subunit) (gp91-1) (gp91-phox) (p22 phagocyte B-cytochrome)	CYBB NOX2	CYBB	NOX2	65336	3D-structure;Cell membrane;Chronic granulomatous disease;Direct protein sequencing;Disease variant;Electron transport;FAD;Flavoprotein;Glycoprotein;Heme;Ion channel;Ion transport;Iron;Isopeptide bond;Membrane;Metal-binding;NADP;Oxidoreductase;Phosphoprotein;Reference proteome;Transmembrane;Transmembrane helix;Transport;Ubl conjugation;Voltage-gated channel	dendrite [GO:0030425]; endoplasmic reticulum membrane [GO:0005789]; Golgi apparatus [GO:0005794]; NADPH oxidase complex [GO:0043020]; neuronal cell body [GO:0043025]; nuclear envelope [GO:0005635]; perinuclear endoplasmic reticulum [GO:0097038]; phagocytic vesicle membrane [GO:0030670]; plasma membrane [GO:0005886]; rough endoplasmic reticulum [GO:0005791]; specific granule membrane [GO:0035579]; tertiary granule membrane [GO:0070821]	SUBCELLULAR LOCATION: Cell membrane; Multi-pass membrane protein. Note=As unassembled monomer may localize to the endoplasmic reticulum. {ECO:0000305|PubMed:28351984}.		Membrane;Endoplasmic reticulum;Vesicle;Nucleus;Cytoplasm;Golgi;Unknown	0.47;0.2;0.07;0.07;0.07;0.07;0.07	yes	yes		yes	yes
P49447	CY561_HUMAN	Transmembrane ascorbate-dependent reductase CYB561 (EC 7.2.1.-) (Cytochrome b-561) (Cytochrome b561)	CYB561	CYB561		27559	Acetylation;Alternative splicing;Cytoplasmic vesicle;Disease variant;Electron transport;Heme;Iron;Membrane;Metal-binding;Phosphoprotein;Reference proteome;Translocase;Transmembrane;Transmembrane helix;Transport	chromaffin granule membrane [GO:0042584]; lysosomal membrane [GO:0005765]; membrane [GO:0016020]	SUBCELLULAR LOCATION: Cytoplasmic vesicle, secretory vesicle, chromaffin granule membrane {ECO:0000250|UniProtKB:P10897}; Multi-pass membrane protein {ECO:0000250|UniProtKB:Q53TN4}. Note=Secretory vesicle containing catecholamines and amidated peptides. {ECO:0000250|UniProtKB:P10897}.		Membrane;Vesicle;Lysosome	0.57;0.29;0.14	yes			yes	yes
Q8NBI2	CYAC3_HUMAN	Lysosomal membrane ascorbate-dependent ferrireductase CYB561A3 (EC 7.2.1.3) (Cytochrome b ascorbate-dependent protein 3) (Cytochrome b561 family member A3) (Lysosomal cytochrome b) (LCytb)	CYB561A3 CYBASC3 PSEC0259	CYB561A3	CYBASC3	27214	Alternative splicing;Electron transport;Endosome;Glycoprotein;Heme;Iron;Lysosome;Membrane;Metal-binding;Oxidoreductase;Reference proteome;Translocase;Transmembrane;Transmembrane helix;Transport	intracellular membrane-bounded organelle [GO:0043231]; late endosome membrane [GO:0031902]; lysosomal membrane [GO:0005765]; nucleolus [GO:0005730]	SUBCELLULAR LOCATION: Late endosome membrane {ECO:0000250|UniProtKB:Q6P1H1}; Multi-pass membrane protein {ECO:0000250|UniProtKB:Q53TN4}. Lysosome membrane {ECO:0000269|PubMed:17897319}; Multi-pass membrane protein {ECO:0000250|UniProtKB:Q53TN4}.	Vesicles	Membrane;Lysosome;Endosome;Nucleolus	0.44;0.22;0.22;0.11	yes			yes	yes
P00167	CYB5_HUMAN	Cytochrome b5 (Microsomal cytochrome b5 type A) (MCB5)	CYB5A CYB5	CYB5A	CYB5	15330	3D-structure;Acetylation;Alternative splicing;Cytoplasm;Direct protein sequencing;Disease variant;Electron transport;Endoplasmic reticulum;Heme;Iron;Membrane;Metal-binding;Microsome;Reference proteome;Transmembrane;Transmembrane helix;Transport	cytosol [GO:0005829]; endoplasmic reticulum membrane [GO:0005789]; intracellular membrane-bounded organelle [GO:0043231]; membrane [GO:0016020]; mitochondrial outer membrane [GO:0005741]	SUBCELLULAR LOCATION: [Isoform 1]: Endoplasmic reticulum membrane; Single-pass membrane protein; Cytoplasmic side. Microsome membrane; Single-pass membrane protein; Cytoplasmic side.; SUBCELLULAR LOCATION: [Isoform 2]: Cytoplasm.	Vesicles, Cytosol	Membrane;Cytoplasm;Endoplasmic reticulum;Unknown;Mitochondrion	0.33;0.27;0.2;0.13;0.07	yes			yes	yes
O43169	CYB5B_HUMAN	Cytochrome b5 type B (Cytochrome b5 outer mitochondrial membrane isoform)	CYB5B CYB5M OMB5	CYB5B	CYB5M OMB5	16695	3D-structure;Acetylation;Electron transport;Heme;Iron;Membrane;Metal-binding;Methylation;Mitochondrion;Mitochondrion outer membrane;Phosphoprotein;Reference proteome;Transmembrane;Transmembrane helix;Transport	intracellular membrane-bounded organelle [GO:0043231]; membrane [GO:0016020]; mitochondrial outer membrane [GO:0005741]; nitric-oxide synthase complex [GO:1903958]	SUBCELLULAR LOCATION: Mitochondrion outer membrane {ECO:0000250|UniProtKB:P04166}.	Endoplasmic reticulum	Membrane;Mitochondrion;Unknown	0.5;0.33;0.17	yes			yes	yes
Q9BQA9	CYBC1_HUMAN	Cytochrome b-245 chaperone 1 (Essential for reactive oxygen species protein) (Eros)	CYBC1 C17orf62 EROS	CYBC1	C17orf62 EROS	20774	Alternative splicing;Chaperone;Chronic granulomatous disease;Disease variant;Endoplasmic reticulum;Immunity;Innate immunity;Membrane;Phosphoprotein;Reference proteome;Transmembrane;Transmembrane helix	endoplasmic reticulum [GO:0005783]; endoplasmic reticulum membrane [GO:0005789]	SUBCELLULAR LOCATION: Endoplasmic reticulum membrane {ECO:0000269|PubMed:28351984}; Single-pass membrane protein {ECO:0000305}.	Plasma membrane	Endoplasmic reticulum;Membrane	0.6;0.4	yes		yes	yes	yes
Q53TN4	CYBR1_HUMAN	Plasma membrane ascorbate-dependent reductase CYBRD1 (EC 7.2.1.3) (Cytochrome b reductase 1) (Duodenal cytochrome b) (Ferric-chelate reductase 3)	CYBRD1 DCYTB FRRS3	CYBRD1	DCYTB FRRS3	31641	3D-structure;Alternative splicing;Cell membrane;Electron transport;Heme;Iron;Membrane;Metal-binding;Oxidoreductase;Phosphoprotein;Reference proteome;Translocase;Transmembrane;Transmembrane helix;Transport	apical plasma membrane [GO:0016324]; brush border membrane [GO:0031526]; extracellular exosome [GO:0070062]; lysosomal membrane [GO:0005765]; membrane [GO:0016020]; plasma membrane [GO:0005886]	SUBCELLULAR LOCATION: Cell membrane {ECO:0000269|PubMed:17068337}; Multi-pass membrane protein {ECO:0000269|PubMed:30272000}. Apical cell membrane {ECO:0000305|PubMed:12949720}; Multi-pass membrane protein {ECO:0000269|PubMed:30272000}. Note=Localized at the brush border of duodenal cells. {ECO:0000269|PubMed:12949720}.	Plasma membrane	Membrane;Vesicular exosome;Lysosome	0.8;0.1;0.1	yes	yes	yes	yes	yes
Q15438	CYH1_HUMAN	Cytohesin-1 (PH, SEC7 and coiled-coil domain-containing protein 1) (SEC7 homolog B2-1)	CYTH1 D17S811E PSCD1	CYTH1	D17S811E PSCD1	46413	3D-structure;Acetylation;Alternative splicing;Cell junction;Cell membrane;Coiled coil;Cytoplasm;Guanine-nucleotide releasing factor;Lipid-binding;Membrane;Reference proteome;Tight junction;Ubl conjugation	adherens junction [GO:0005912]; bicellular tight junction [GO:0005923]; cytoplasm [GO:0005737]; cytosol [GO:0005829]; extrinsic component of cytoplasmic side of plasma membrane [GO:0031234]; Golgi membrane [GO:0000139]; plasma membrane [GO:0005886]	SUBCELLULAR LOCATION: Cell membrane {ECO:0000269|PubMed:17398095}; Peripheral membrane protein {ECO:0000269|PubMed:17398095}. Cytoplasm, cytosol {ECO:0000250|UniProtKB:Q9QX11}. Cell junction, tight junction {ECO:0000250|UniProtKB:Q9QX11}. Cell junction, adherens junction {ECO:0000250|UniProtKB:Q9QX11}. Note=Colocalized with TJP1 during epithelial polarization. {ECO:0000250|UniProtKB:Q9QX11}.		Cell junction;Cytoplasm;Membrane;Golgi	0.4;0.27;0.27;0.07	yes	yes		yes	yes
Q99418	CYH2_HUMAN	Cytohesin-2 (ARF exchange factor) (ARF nucleotide-binding site opener) (Protein ARNO) (PH, SEC7 and coiled-coil domain-containing protein 2)	CYTH2 ARNO PSCD2 PSCD2L	CYTH2	ARNO PSCD2 PSCD2L	46546	3D-structure;Alternative splicing;Cell junction;Cell membrane;Cell projection;Coiled coil;Cytoplasm;Guanine-nucleotide releasing factor;Lipid-binding;Membrane;Reference proteome;Tight junction	adherens junction [GO:0005912]; bicellular tight junction [GO:0005923]; cytoplasm [GO:0005737]; cytosol [GO:0005829]; Golgi membrane [GO:0000139]; growth cone [GO:0030426]; membrane [GO:0016020]; plasma membrane [GO:0005886]	SUBCELLULAR LOCATION: Cell membrane {ECO:0000269|PubMed:17398095}; Peripheral membrane protein {ECO:0000269|PubMed:17398095}. Cytoplasm {ECO:0000269|PubMed:17398095}. Cell projection {ECO:0000250|UniProtKB:P63034}. Cell projection, growth cone {ECO:0000250|UniProtKB:P63034}. Cell junction, tight junction {ECO:0000250|UniProtKB:P63034}. Cell junction, adherens junction {ECO:0000250|UniProtKB:P63034}. Note=Both isoform 1 and isoform 2 are recruited to the cell membrane through its association with ARL4A, ARL4C and ARL4D. They require also interaction with phosphoinositides for targeting to plasma membrane (PubMed:17398095). In differentiating neuroblastoma cells, colocalizes with CCDC120 in both neurite shaft and growth cone areas. {ECO:0000250|UniProtKB:P63034, ECO:0000269|PubMed:17398095}.	Cytosol	Cell junction;Unknown;Membrane;Cytoplasm;Golgi	0.33;0.22;0.22;0.17;0.06	yes	yes		yes	yes
O43739	CYH3_HUMAN	Cytohesin-3 (ARF nucleotide-binding site opener 3) (Protein ARNO3) (General receptor of phosphoinositides 1) (Grp1) (PH, SEC7 and coiled-coil domain-containing protein 3)	CYTH3 ARNO3 GRP1 PSCD3	CYTH3	ARNO3 GRP1 PSCD3	46349	3D-structure;Alternative splicing;Cell junction;Cell membrane;Coiled coil;Cytoplasm;Guanine-nucleotide releasing factor;Lipid-binding;Membrane;Reference proteome;Tight junction	adherens junction [GO:0005912]; bicellular tight junction [GO:0005923]; cytosol [GO:0005829]; extrinsic component of cytoplasmic side of plasma membrane [GO:0031234]; Golgi membrane [GO:0000139]; nucleoplasm [GO:0005654]; plasma membrane [GO:0005886]; ruffle [GO:0001726]	SUBCELLULAR LOCATION: Cytoplasm, cytosol. Cell membrane {ECO:0000250|UniProtKB:O08967}; Peripheral membrane protein {ECO:0000250|UniProtKB:O08967}. Cell junction, adherens junction {ECO:0000250|UniProtKB:O08967}. Cell junction, tight junction {ECO:0000250|UniProtKB:O08967}. Note=Translocates from the cytosol to membranes enriched in phosphatidylinositol 3,4,5-trisphosphate. {ECO:0000250|UniProtKB:O08967}.	Cytosol	Cell junction;Membrane;Cytoplasm;Motile parts;Nucleus;Golgi	0.38;0.25;0.19;0.06;0.06;0.06	yes	yes		yes	yes
Q9UIA0	CYH4_HUMAN	Cytohesin-4 (PH, SEC7 and coiled-coil domain-containing protein 4)	CYTH4 CYT4 PSCD4	CYTH4	CYT4 PSCD4	45672	Cell membrane;Coiled coil;Guanine-nucleotide releasing factor;Lipid-binding;Membrane;Reference proteome	centriolar satellite [GO:0034451]; cytosol [GO:0005829]; Golgi membrane [GO:0000139]; intercellular bridge [GO:0045171]; plasma membrane [GO:0005886]	SUBCELLULAR LOCATION: Cell membrane {ECO:0000269|PubMed:17398095}; Peripheral membrane protein {ECO:0000269|PubMed:17398095}.	Plasma membrane	Membrane;Cytoplasm;Cell junction;Golgi	0.43;0.29;0.14;0.14	yes	yes	yes	yes	yes
Q9NQC7	CYLD_HUMAN	Ubiquitin carboxyl-terminal hydrolase CYLD (EC 3.4.19.12) (Deubiquitinating enzyme CYLD) (Ubiquitin thioesterase CYLD) (Ubiquitin-specific-processing protease CYLD)	CYLD CYLD1 KIAA0849 HSPC057	CYLD	CYLD1 KIAA0849	107316	3D-structure;Alternative splicing;Amyotrophic lateral sclerosis;Cell cycle;Cell membrane;Cell projection;Cytoplasm;Cytoskeleton;Disease variant;Hydrolase;Immunity;Innate immunity;Membrane;Metal-binding;Microtubule;Neurodegeneration;Phosphoprotein;Protease;Reference proteome;Repeat;Thiol protease;Tumor suppressor;Ubl conjugation;Ubl conjugation pathway;Wnt signaling pathway;Zinc	centrosome [GO:0005813]; ciliary basal body [GO:0036064]; ciliary tip [GO:0097542]; cytosol [GO:0005829]; extrinsic component of cytoplasmic side of plasma membrane [GO:0031234]; microtubule [GO:0005874]; perinuclear region of cytoplasm [GO:0048471]; spindle [GO:0005819]	SUBCELLULAR LOCATION: Cytoplasm {ECO:0000269|PubMed:18313383, ECO:0000269|PubMed:32185393}. Cytoplasm, perinuclear region. Cytoplasm, cytoskeleton. Cell membrane; Peripheral membrane protein; Cytoplasmic side. Cytoplasm, cytoskeleton, microtubule organizing center, centrosome {ECO:0000269|PubMed:25134987}. Cytoplasm, cytoskeleton, spindle {ECO:0000269|PubMed:25134987}. Cytoplasm, cytoskeleton, cilium basal body {ECO:0000250|UniProtKB:Q80TQ2}. Note=Detected at the microtubule cytoskeleton during interphase. Detected at the midbody during telophase. During metaphase, it remains localized to the centrosome but is also present along the spindle (PubMed:25134987). {ECO:0000250|UniProtKB:Q80TQ2, ECO:0000269|PubMed:25134987}.	Centriolar satellite	Cytoplasm;Microtubule cytoskeleton;Membrane;Unknown;Nucleus;Motile parts	0.54;0.15;0.12;0.08;0.08;0.04	yes	yes		yes	yes
Q9H0Q0	CYRIA_HUMAN	CYFIP-related Rac1 interactor A (Protein CYRIA)	CYRIA FAM49A	CYRIA	FAM49A	37313	Lipoprotein;Membrane;Reference proteome	membrane [GO:0016020]	SUBCELLULAR LOCATION: Membrane {ECO:0000250|UniProtKB:Q9NUQ9}; Lipid-anchor {ECO:0000250|UniProtKB:Q9NUQ9}.	Nucleoplasm	Membrane;Unknown	0.67;0.33	yes			yes	yes
P01034	CYTC_HUMAN	Cystatin-C (Cystatin-3) (Gamma-trace) (Neuroendocrine basic polypeptide) (Post-gamma-globulin)	CST3	CST3		15799	3D-structure;Age-related macular degeneration;Amyloid;Amyloidosis;Direct protein sequencing;Disease variant;Disulfide bond;Glycoprotein;Phosphoprotein;Protease inhibitor;Reference proteome;Secreted;Signal;Thiol protease inhibitor	cytoplasm [GO:0005737]; endoplasmic reticulum [GO:0005783]; endoplasmic reticulum lumen [GO:0005788]; extracellular exosome [GO:0070062]; extracellular region [GO:0005576]; extracellular space [GO:0005615]; ficolin-1-rich granule lumen [GO:1904813]; Golgi apparatus [GO:0005794]; plasma membrane [GO:0005886]; tertiary granule lumen [GO:1904724]; vesicle [GO:0031982]	SUBCELLULAR LOCATION: Secreted {ECO:0000269|PubMed:20189825}.	Golgi apparatus, Vesicles	Extracellular;Unknown;Endoplasmic reticulum;Vesicle;Membrane;Golgi;Vesicular exosome;Cytoplasm	0.25;0.17;0.17;0.08;0.08;0.08;0.08;0.08	yes			yes	yes
Q15828	CYTM_HUMAN	Cystatin-M (Cystatin-6) (Cystatin-E)	CST6	CST6		16511	3D-structure;Disease variant;Disulfide bond;Ectodermal dysplasia;Glycoprotein;Protease inhibitor;Reference proteome;Secreted;Signal;Thiol protease inhibitor	cornified envelope [GO:0001533]; extracellular exosome [GO:0070062]	SUBCELLULAR LOCATION: Secreted.	Plasma membrane	Vesicular exosome;Unknown;Extracellular	0.33;0.33;0.33	yes		yes		yes
Q9H1C7	CYTM1_HUMAN	Cysteine-rich and transmembrane domain-containing protein 1	CYSTM1 C5orf32 ORF1-FL49	CYSTM1	C5orf32	10631	Membrane;Reference proteome;Transmembrane;Transmembrane helix	extracellular exosome [GO:0070062]; plasma membrane [GO:0005886]; tertiary granule membrane [GO:0070821]	SUBCELLULAR LOCATION: Membrane {ECO:0000305}; Single-pass membrane protein {ECO:0000305}.		Membrane;Vesicular exosome	0.83;0.17	yes			yes	yes
Q96J86	CYYR1_HUMAN	Cysteine and tyrosine-rich protein 1 (Proline-rich domain-containing protein)	CYYR1 C21orf95	CYYR1	C21orf95	16626	Alternative splicing;Membrane;Reference proteome;Signal;Transmembrane;Transmembrane helix	membrane [GO:0016020]	SUBCELLULAR LOCATION: Membrane {ECO:0000305}; Single-pass type I membrane protein {ECO:0000305}.	Nucleoplasm	Membrane	1	yes			yes	yes
Q8N104	D106A_HUMAN	Beta-defensin 106 (Beta-defensin 6) (BD-6) (DEFB-6) (Defensin, beta 106)	DEFB106A BD6 DEFB106 DEFB6; DEFB106B	DEFB106A; DEFB106B	BD6 DEFB106 DEFB6;	7369	3D-structure;Antibiotic;Antimicrobial;Defensin;Disulfide bond;Membrane;Reference proteome;Secreted;Signal	extrinsic component of membrane [GO:0019898]; microvesicle [GO:1990742]; nucleus [GO:0005634]	SUBCELLULAR LOCATION: Secreted {ECO:0000305}. Membrane {ECO:0000269|PubMed:23938203}. Note=Associates with tumor cell membrane-derived microvesicles (PubMed:23938203). {ECO:0000269|PubMed:23938203}.		Membrane;Nucleus;Vesicle;Extracellular	0.4;0.2;0.2;0.2	yes	yes		yes	yes
Q2PZI1	D19L1_HUMAN	Probable C-mannosyltransferase DPY19L1 (EC 2.4.1.-) (Dpy-19-like protein 1) (Protein dpy-19 homolog 1)	DPY19L1 GA0500 KIAA0877	DPY19L1	GA0500 KIAA0877	77319	Alternative splicing;Glycosyltransferase;Membrane;Reference proteome;Transferase;Transmembrane;Transmembrane helix	membrane [GO:0016020]; nuclear inner membrane [GO:0005637]	SUBCELLULAR LOCATION: Membrane {ECO:0000305}; Multi-pass membrane protein {ECO:0000305}.	Vesicles	Membrane;Nucleus	0.8;0.2	yes			yes	yes
Q6ZPD9	D19L3_HUMAN	Probable C-mannosyltransferase DPY19L3 (EC 2.4.1.-) (Dpy-19-like protein 3) (Protein dpy-19 homolog 3)	DPY19L3	DPY19L3		83197	Alternative splicing;Glycosyltransferase;Membrane;Reference proteome;Transferase;Transmembrane;Transmembrane helix	nuclear inner membrane [GO:0005637]	SUBCELLULAR LOCATION: Membrane {ECO:0000305}; Multi-pass membrane protein {ECO:0000305}.	Microtubules	Membrane;Nucleus	0.75;0.25	yes			yes	yes
Q7Z388	D19L4_HUMAN	Probable C-mannosyltransferase DPY19L4 (EC 2.4.1.-) (Dpy-19-like protein 4) (Protein dpy-19 homolog 4)	DPY19L4	DPY19L4		83756	Acetylation;Glycosyltransferase;Membrane;Reference proteome;Transferase;Transmembrane;Transmembrane helix	nuclear inner membrane [GO:0005637]	SUBCELLULAR LOCATION: Membrane {ECO:0000305}; Multi-pass membrane protein {ECO:0000305}.	Plasma membrane	Membrane;Nucleus	0.75;0.25	yes		yes	yes	yes
Q6NXN4	D19P1_HUMAN	Putative C-mannosyltransferase DPY19L2P1 (EC 2.4.1.-) (Dpy-19-like protein 2 pseudogene 1) (Protein dpy-19 homolog 2-like 1)	DPY19L2P1	DPY19L2P1		28036	Glycosyltransferase;Membrane;Reference proteome;Transferase;Transmembrane;Transmembrane helix	membrane [GO:0016020]	SUBCELLULAR LOCATION: Membrane {ECO:0000305}; Multi-pass membrane protein {ECO:0000305}.		Membrane	1	yes			yes	yes
Q6ZN68	D19P2_HUMAN	Putative C-mannosyltransferase DPY19L2P2 (EC 2.4.1.-) (Dpy-19-like protein 2 pseudogene 2) (Protein dpy-19 homolog 2-like 2)	DPY19L2P2	DPY19L2P2		43060	Alternative splicing;Glycoprotein;Glycosyltransferase;Membrane;Reference proteome;Transferase;Transmembrane;Transmembrane helix	membrane [GO:0016020]	SUBCELLULAR LOCATION: Membrane {ECO:0000305}; Multi-pass membrane protein {ECO:0000305}.		Membrane	1	yes			yes	yes
Q8WUS8	D42E1_HUMAN	Short-chain dehydrogenase/reductase family 42E member 1 (EC 1.1.1.-)	SDR42E1 HSPC105	SDR42E1		44284	Membrane;NAD;Oxidoreductase;Reference proteome;Transmembrane;Transmembrane helix	membrane [GO:0016020]	SUBCELLULAR LOCATION: Membrane {ECO:0000305}; Multi-pass membrane protein {ECO:0000305}.		Membrane	1	yes			yes	yes
Q8NEP3	DAAF1_HUMAN	Dynein axonemal assembly factor 1 (Leucine-rich repeat-containing protein 50)	DNAAF1 LRRC50	DNAAF1	LRRC50	80026	Alternative splicing;Cell projection;Ciliopathy;Cilium;Cytoplasm;Cytoskeleton;Disease variant;Kartagener syndrome;Leucine-rich repeat;Phosphoprotein;Primary ciliary dyskinesia;Reference proteome;Repeat	axoneme [GO:0005930]; cytoplasm [GO:0005737]; cytosol [GO:0005829]; extracellular region [GO:0005576]; nuclear speck [GO:0016607]; plasma membrane [GO:0005886]; spindle pole [GO:0000922]	SUBCELLULAR LOCATION: Cell projection, cilium {ECO:0000269|PubMed:18385425}. Cytoplasm {ECO:0000269|PubMed:18385425}. Cytoplasm, cytoskeleton, spindle pole {ECO:0000269|PubMed:18385425}. Note=In HEK293T cells, it is diffusely cytoplasmic and concentrates at the mitotic spindle poles, while in MDCK cells, it localizes in the cilium. In vivo, this protein is probably restricted to the cilium.	Plasma membrane, Cytosol	Cytoplasm;Unknown;Membrane;Nucleus;Extracellular;Motile parts	0.54;0.15;0.08;0.08;0.08;0.08	yes		yes	yes	yes
Q8WXU2	DAAF4_HUMAN	Dynein axonemal assembly factor 4 (Dyslexia susceptibility 1 candidate gene 1 protein)	DNAAF4 DYX1C1 EKN1	DNAAF4	DYX1C1 EKN1	48527	Alternative splicing;Cell projection;Chromosomal rearrangement;Ciliopathy;Cytoplasm;Kartagener syndrome;Neurogenesis;Nucleus;Primary ciliary dyskinesia;Reference proteome;Repeat;TPR repeat	centrosome [GO:0005813]; cytoplasm [GO:0005737]; cytosol [GO:0005829]; dynein axonemal particle [GO:0120293]; extracellular region [GO:0005576]; neuron projection [GO:0043005]; non-motile cilium [GO:0097730]; nucleus [GO:0005634]; plasma membrane [GO:0005886]	SUBCELLULAR LOCATION: Nucleus {ECO:0000269|PubMed:12954984, ECO:0000269|PubMed:16989952}. Cytoplasm {ECO:0000269|PubMed:12954984, ECO:0000269|PubMed:16989952, ECO:0000269|PubMed:23872636}. Dynein axonemal particle {ECO:0000305|PubMed:23872636}. Cell projection, neuron projection {ECO:0000250|UniProtKB:Q5VJS5}.	Plasma membrane, Cytosol	Unknown;Cytoplasm;Nucleus;Membrane;Extracellular;Microtubule cytoskeleton	0.43;0.21;0.14;0.07;0.07;0.07	yes		yes	yes	yes
P98082	DAB2_HUMAN	Disabled homolog 2 (Adaptor molecule disabled-2) (Differentially expressed in ovarian carcinoma 2) (DOC-2) (Differentially-expressed protein 2)	DAB2 DOC2	DAB2	DOC2	82448	3D-structure;Acetylation;Alternative splicing;Apoptosis;Coated pit;Cytoplasm;Cytoplasmic vesicle;Developmental protein;Differentiation;Endocytosis;Membrane;Phosphoprotein;Protein transport;Reference proteome;Transport;Tumor suppressor;Wnt signaling pathway	clathrin-coated pit [GO:0005905]; clathrin-coated vesicle [GO:0030136]; clathrin-coated vesicle membrane [GO:0030665]; cytoplasm [GO:0005737]; cytosol [GO:0005829]; fibrillar center [GO:0001650]; focal adhesion [GO:0005925]; intracellular membrane-bounded organelle [GO:0043231]; lysosomal membrane [GO:0005765]; perinuclear region of cytoplasm [GO:0048471]; plasma membrane [GO:0005886]	SUBCELLULAR LOCATION: Cytoplasm. Cytoplasmic vesicle, clathrin-coated vesicle membrane. Membrane, clathrin-coated pit. Note=Colocalizes with large insert-containing isoforms of MYO6 at clathrin-coated pits/vesicles. During mitosis is progressively displaced from the membrane and translocated to the cytoplasm.	Vesicles, Plasma membrane	Membrane;Vesicle;Cytoplasm;Lysosome;Focal adhesion;Nucleolus	0.31;0.25;0.25;0.06;0.06;0.06	yes		yes	yes	yes
Q5VWQ8	DAB2P_HUMAN	Disabled homolog 2-interacting protein (DAB2 interaction protein) (DAB2-interacting protein) (ASK-interacting protein 1) (AIP-1) (DOC-2/DAB-2 interactive protein)	DAB2IP AF9Q34 AIP1 KIAA1743	DAB2IP	AF9Q34 AIP1 KIAA1743	131625	Alternative splicing;Angiogenesis;Apoptosis;Cell cycle;Cell membrane;Cell projection;Chromosomal rearrangement;Coiled coil;Cytoplasm;Developmental protein;Growth regulation;GTPase activation;Immunity;Inflammatory response;Innate immunity;Membrane;Phosphoprotein;Reference proteome;Stress response;Tumor suppressor;Unfolded protein response	AIP1-IRE1 complex [GO:1990597]; axon [GO:0030424]; cerebellar mossy fiber [GO:0044300]; climbing fiber [GO:0044301]; cytoplasm [GO:0005737]; cytosol [GO:0005829]; dendrite [GO:0030425]; endocytic vesicle [GO:0030139]; neuronal cell body [GO:0043025]; neuronal cell body membrane [GO:0032809]; parallel fiber [GO:1990032]; plasma membrane [GO:0005886]	SUBCELLULAR LOCATION: Cytoplasm. Cell membrane {ECO:0000305}; Peripheral membrane protein {ECO:0000305}. Membrane. Cell projection, dendrite {ECO:0000250}. Note=Localized in soma and dendrites of Purkinje cells as well as in scattered cell bodies in the molecular layer of the cerebellum (By similarity). Colocalizes with TIRAP at the plasma membrane. Colocalizes with ARF6 at the plasma membrane and endocytic vesicles. Translocates from the plasma membrane to the cytoplasm in response to TNF-alpha. Phosphatidylinositol 4-phosphate (PtdIns4P) binding is essential for plasma membrane localization. {ECO:0000250}.		Unknown;Membrane;Cytoplasm;Vesicle	0.44;0.28;0.22;0.06	yes	yes		yes	yes
P61803	DAD1_HUMAN	Dolichyl-diphosphooligosaccharide--protein glycosyltransferase subunit DAD1 (Oligosaccharyl transferase subunit DAD1) (Defender against cell death 1) (DAD-1)	DAD1	DAD1		12497	3D-structure;Acetylation;Apoptosis;Direct protein sequencing;Endoplasmic reticulum;Membrane;Reference proteome;Transmembrane;Transmembrane helix	endoplasmic reticulum membrane [GO:0005789]; membrane [GO:0016020]; oligosaccharyltransferase complex [GO:0008250]	SUBCELLULAR LOCATION: Endoplasmic reticulum membrane; Multi-pass membrane protein {ECO:0000305}.	Cytosol	Membrane;Endoplasmic reticulum	0.5;0.5	yes			yes	yes
P08174	DAF_HUMAN	Complement decay-accelerating factor (CD antigen CD55)	CD55 CR DAF	CD55	CR DAF	41400	3D-structure;Alternative splicing;Blood group antigen;Cell membrane;Complement pathway;Direct protein sequencing;Disease variant;Disulfide bond;Glycoprotein;GPI-anchor;Host cell receptor for virus entry;Host-virus interaction;Immunity;Innate immunity;Lipoprotein;Membrane;Receptor;Reference proteome;Repeat;Secreted;Signal;Sushi	cell surface [GO:0009986]; endoplasmic reticulum-Golgi intermediate compartment membrane [GO:0033116]; extracellular exosome [GO:0070062]; extracellular region [GO:0005576]; ficolin-1-rich granule membrane [GO:0101003]; Golgi membrane [GO:0000139]; membrane raft [GO:0045121]; plasma membrane [GO:0005886]; secretory granule membrane [GO:0030667]; transport vesicle [GO:0030133]	SUBCELLULAR LOCATION: [Isoform 1]: Cell membrane; Single-pass type I membrane protein.; SUBCELLULAR LOCATION: [Isoform 2]: Cell membrane; Lipid-anchor, GPI-anchor.; SUBCELLULAR LOCATION: [Isoform 3]: Secreted {ECO:0000269|PubMed:16503113}.; SUBCELLULAR LOCATION: [Isoform 4]: Secreted {ECO:0000269|PubMed:16503113}.; SUBCELLULAR LOCATION: [Isoform 5]: Secreted {ECO:0000269|PubMed:16503113}.; SUBCELLULAR LOCATION: [Isoform 6]: Cell membrane {ECO:0000305|PubMed:16503113}; Lipid-anchor, GPI-anchor {ECO:0000305|PubMed:16503113}.; SUBCELLULAR LOCATION: [Isoform 7]: Cell membrane {ECO:0000305|PubMed:16503113}; Lipid-anchor, GPI-anchor {ECO:0000305|PubMed:16503113}.		Unknown;Membrane;Extracellular;Vesicle;Cytoplasm;Golgi;Vesicular exosome;Endoplasmic reticulum;Cell surface	0.41;0.28;0.13;0.03;0.03;0.03;0.03;0.03;0.03	yes	yes		yes	yes
Q14118	DAG1_HUMAN	Dystroglycan 1 (Dystroglycan) (Dystrophin-associated glycoprotein 1) [Cleaved into: Alpha-dystroglycan (Alpha-DG); Beta-dystroglycan (Beta-DG)]	DAG1	DAG1		97441	3D-structure;Autocatalytic cleavage;Cell membrane;Congenital muscular dystrophy;Cytoplasm;Cytoskeleton;Disease variant;Disulfide bond;Dystroglycanopathy;Glycoprotein;Host cell receptor for virus entry;Host-virus interaction;Limb-girdle muscular dystrophy;Lissencephaly;Membrane;Nucleus;Phosphoprotein;Postsynaptic cell membrane;Receptor;Reference proteome;Secreted;Signal;Synapse;Transmembrane;Transmembrane helix	adherens junction [GO:0005912]; basement membrane [GO:0005604]; basolateral plasma membrane [GO:0016323]; collagen-containing extracellular matrix [GO:0062023]; contractile ring [GO:0070938]; costamere [GO:0043034]; cytoplasm [GO:0005737]; cytoskeleton [GO:0005856]; cytosol [GO:0005829]; dystroglycan complex [GO:0016011]; dystrophin-associated glycoprotein complex [GO:0016010]; endoplasmic reticulum lumen [GO:0005788]; external side of plasma membrane [GO:0009897]; extracellular exosome [GO:0070062]; extracellular region [GO:0005576]; extracellular space [GO:0005615]; filopodium [GO:0030175]; focal adhesion [GO:0005925]; GABA-ergic synapse [GO:0098982]; glutamatergic synapse [GO:0098978]; Golgi lumen [GO:0005796]; intracellular membrane-bounded organelle [GO:0043231]; lamellipodium [GO:0030027]; membrane [GO:0016020]; node of Ranvier [GO:0033268]; nuclear periphery [GO:0034399]; nucleoplasm [GO:0005654]; plasma membrane [GO:0005886]; plasma membrane raft [GO:0044853]; postsynaptic cytosol [GO:0099524]; postsynaptic membrane [GO:0045211]; sarcolemma [GO:0042383]	SUBCELLULAR LOCATION: [Alpha-dystroglycan]: Secreted, extracellular space.; SUBCELLULAR LOCATION: [Beta-dystroglycan]: Cell membrane {ECO:0000269|PubMed:18764929}; Single-pass type I membrane protein. Cytoplasm, cytoskeleton. Nucleus, nucleoplasm {ECO:0000269|PubMed:18764929}. Cell membrane, sarcolemma {ECO:0000250}. Postsynaptic cell membrane {ECO:0000250}. Note=The monomeric form translocates to the nucleus via the action of importins and depends on RAN. Nuclear transport is inhibited by Tyr-892 phosphorylation. In skeletal muscle, this phosphorylated form locates to a vesicular internal membrane compartment. In muscle cells, sarcolemma localization requires the presence of ANK2, while localization to costameres requires the presence of ANK3. Localizes to neuromuscular junctions (NMJs) in the presence of ANK2 (By similarity). In peripheral nerves, localizes to the Schwann cell membrane. Colocalizes with ERM proteins in Schwann-cell microvilli. {ECO:0000250}.	Vesicles, Plasma membrane	Membrane;Cytoplasm;Unknown;Nucleus;Extracellular;Synapse;Motile parts;Extracellular matrix;Golgi;Focal adhesion;Vesicular exosome;Cell surface;Endoplasmic reticulum;Cytoskeleton;Cell junction	0.31;0.11;0.11;0.09;0.09;0.04;0.04;0.04;0.02;0.02;0.02;0.02;0.02;0.02;0.02	yes	yes	yes	yes	yes
Q9UN19	DAPP1_HUMAN	Dual adapter for phosphotyrosine and 3-phosphotyrosine and 3-phosphoinositide (hDAPP1) (B lymphocyte adapter protein Bam32) (B-cell adapter molecule of 32 kDa)	DAPP1 BAM32 HSPC066	DAPP1	BAM32	32194	3D-structure;Alternative splicing;Cytoplasm;Membrane;Phosphoprotein;Reference proteome;SH2 domain	cytosol [GO:0005829]; plasma membrane [GO:0005886]	SUBCELLULAR LOCATION: Cytoplasm {ECO:0000269|PubMed:10770799}. Membrane {ECO:0000269|PubMed:10770799}; Peripheral membrane protein {ECO:0000269|PubMed:10770799}. Note=Membrane-associated after cell stimulation leading to its translocation.		Membrane;Cytoplasm	0.6;0.4	yes			yes	yes
Q9UJU6	DBNL_HUMAN	Drebrin-like protein (Cervical SH3P7) (Cervical mucin-associated protein) (Drebrin-F) (HPK1-interacting protein of 55 kDa) (HIP-55) (SH3 domain-containing protein 7)	DBNL CMAP SH3P7 PP5423	DBNL	CMAP SH3P7	48207	3D-structure;Acetylation;Actin-binding;Adaptive immunity;Alternative splicing;Cell junction;Cell membrane;Cell projection;Coiled coil;Cytoplasm;Cytoplasmic vesicle;Cytoskeleton;Endocytosis;Endosome;Golgi apparatus;Immunity;Membrane;Phosphoprotein;Reference proteome;SH3 domain;Synapse;Transport	anchoring junction [GO:0070161]; cell cortex [GO:0005938]; clathrin-coated vesicle membrane [GO:0030665]; cortical actin cytoskeleton [GO:0030864]; cytoplasm [GO:0005737]; cytosol [GO:0005829]; dendrite [GO:0030425]; early endosome [GO:0005769]; extracellular exosome [GO:0070062]; extracellular region [GO:0005576]; ficolin-1-rich granule lumen [GO:1904813]; glutamatergic synapse [GO:0098978]; Golgi membrane [GO:0000139]; intracellular membrane-bounded organelle [GO:0043231]; lamellipodium [GO:0030027]; perikaryon [GO:0043204]; plasma membrane [GO:0005886]; podosome [GO:0002102]; postsynaptic density [GO:0014069]; postsynaptic membrane [GO:0045211]; presynapse [GO:0098793]; ruffle [GO:0001726]; secretory granule lumen [GO:0034774]; site of polarized growth [GO:0030427]; tertiary granule lumen [GO:1904724]	SUBCELLULAR LOCATION: Cytoplasm, cytoskeleton {ECO:0000250|UniProtKB:Q62418}. Cell projection, lamellipodium {ECO:0000250|UniProtKB:Q62418}. Cell projection, ruffle {ECO:0000250|UniProtKB:Q62418}. Cytoplasm, cell cortex {ECO:0000250|UniProtKB:Q62418}. Cytoplasm, cytosol {ECO:0000250|UniProtKB:Q9JHL4}. Synapse {ECO:0000250|UniProtKB:Q62418}. Perikaryon {ECO:0000250|UniProtKB:Q62418}. Cell projection, neuron projection {ECO:0000250|UniProtKB:Q62418}. Cell membrane {ECO:0000269|PubMed:14729663}; Peripheral membrane protein {ECO:0000250|UniProtKB:Q62418}; Cytoplasmic side {ECO:0000250|UniProtKB:Q62418}. Cytoplasmic vesicle, clathrin-coated vesicle membrane {ECO:0000250|UniProtKB:Q62418}; Peripheral membrane protein {ECO:0000250|UniProtKB:Q62418}; Cytoplasmic side {ECO:0000250|UniProtKB:Q62418}. Golgi apparatus membrane {ECO:0000250|UniProtKB:Q62418}; Peripheral membrane protein {ECO:0000250|UniProtKB:Q62418}; Cytoplasmic side {ECO:0000250|UniProtKB:Q62418}. Cell projection, podosome {ECO:0000250|UniProtKB:Q62418}. Early endosome {ECO:0000269|PubMed:14729663}. Cell projection, dendrite {ECO:0000250|UniProtKB:Q9JHL4}. Postsynaptic density {ECO:0000250|UniProtKB:Q9JHL4}. Note=Associates with lamellipodial actin and membrane ruffles. Colocalizes with actin and cortactin at podosome dots and podosome rosettes. {ECO:0000250|UniProtKB:Q62418, ECO:0000250|UniProtKB:Q9JHL4}.	Vesicles, Plasma membrane	Unknown;Cytoplasm;Membrane;Motile parts;Vesicle;Endosome;Golgi;Cell cortex;Extracellular;Vesicular exosome;Synapse	0.32;0.21;0.13;0.11;0.06;0.04;0.04;0.04;0.02;0.02;0.02	yes	yes	yes	yes	yes
Q9NXF7	DCA16_HUMAN	DDB1- and CUL4-associated factor 16	DCAF16 C4orf30	DCAF16	C4orf30	24193	Acetylation;Nucleus;Reference proteome;Ubl conjugation pathway	Cul4-RING E3 ubiquitin ligase complex [GO:0080008]; nucleoplasm [GO:0005654]	SUBCELLULAR LOCATION: Nucleus {ECO:0000269|PubMed:31209349}.	Plasma membrane, Cytosol	Nucleus;Unknown	0.67;0.33	yes		yes		yes
Q5H9S7	DCA17_HUMAN	DDB1- and CUL4-associated factor 17	DCAF17 C2orf37	DCAF17	C2orf37	58778	Alternative splicing;Deafness;Diabetes mellitus;Hypotrichosis;Intellectual disability;Membrane;Nucleus;Reference proteome;Transmembrane;Transmembrane helix;Ubl conjugation pathway	Cul4-RING E3 ubiquitin ligase complex [GO:0080008]; cytosol [GO:0005829]; membrane [GO:0016020]; nucleolus [GO:0005730]; nucleoplasm [GO:0005654]	SUBCELLULAR LOCATION: Membrane {ECO:0000305}; Multi-pass membrane protein {ECO:0000305}. Nucleus, nucleolus {ECO:0000269|PubMed:19026396}. Note=According to PubMed:19026396, it is a nucleolar protein, while sequence analysis programs clearly predict 2 transmembrane regions.	Nucleoplasm	Membrane;Nucleus;Nucleolus;Cytoplasm;Unknown	0.33;0.22;0.22;0.11;0.11	yes			yes	yes
Q8WVC6	DCAKD_HUMAN	Dephospho-CoA kinase domain-containing protein	DCAKD	DCAKD		26550	Alternative splicing;ATP-binding;Nucleotide-binding;Reference proteome	membrane [GO:0016020]		Nucleoplasm	Membrane	1	yes			yes	yes
Q8N8Z6	DCBD1_HUMAN	Discoidin, CUB and LCCL domain-containing protein 1	DCBLD1	DCBLD1		77920	Alternative splicing;Disulfide bond;Glycoprotein;Membrane;Phosphoprotein;Reference proteome;Signal;Transmembrane;Transmembrane helix	plasma membrane [GO:0005886]	SUBCELLULAR LOCATION: Membrane {ECO:0000305}; Single-pass type I membrane protein {ECO:0000305}.	Cytosol	Membrane	1	yes			yes	yes
Q96PD2	DCBD2_HUMAN	Discoidin, CUB and LCCL domain-containing protein 2 (CUB, LCCL and coagulation factor V/VIII-homology domains protein 1) (Endothelial and smooth muscle cell-derived neuropilin-like protein)	DCBLD2 CLCP1 ESDN	DCBLD2	CLCP1 ESDN	85035	Alternative splicing;Disulfide bond;Glycoprotein;Membrane;Phosphoprotein;Reference proteome;Signal;Transmembrane;Transmembrane helix	cell surface [GO:0009986]; plasma membrane [GO:0005886]	SUBCELLULAR LOCATION: Membrane {ECO:0000269|PubMed:11973641}; Single-pass type I membrane protein {ECO:0000269|PubMed:11973641}.	Plasma membrane, Cytosol	Membrane;Cell surface	0.75;0.25	yes		yes	yes	yes
P43146	DCC_HUMAN	Netrin receptor DCC (Colorectal cancer suppressor) (Immunoglobulin superfamily DCC subclass member 1) (Tumor suppressor protein DCC)	DCC IGDCC1	DCC	IGDCC1	158457	3D-structure;Apoptosis;Developmental protein;Disease variant;Disulfide bond;Glycoprotein;Immunoglobulin domain;Intellectual disability;Membrane;Phosphoprotein;Receptor;Reference proteome;Repeat;Signal;Transmembrane;Transmembrane helix;Tumor suppressor;Ubl conjugation	axonal growth cone [GO:0044295]; cell surface [GO:0009986]; cytosol [GO:0005829]; plasma membrane [GO:0005886]; postsynaptic density membrane [GO:0098839]; Schaffer collateral - CA1 synapse [GO:0098685]	SUBCELLULAR LOCATION: Membrane; Single-pass type I membrane protein.	Golgi apparatus	Membrane;Synapse;Cytoplasm;Unknown;Cell surface	0.5;0.13;0.13;0.13;0.13	yes			yes	yes
P81605	DCD_HUMAN	Dermcidin (EC 3.4.-.-) (Preproteolysin) [Cleaved into: Survival-promoting peptide; DCD-1]	DCD AIDD DSEP	DCD	AIDD DSEP	11284	3D-structure;Acetylation;Alternative splicing;Antibiotic;Antimicrobial;Direct protein sequencing;Fungicide;Hydrolase;Manganese;Membrane;Metal-binding;Protease;Reference proteome;Secreted;Signal;Transmembrane;Transmembrane helix;Zinc	extracellular exosome [GO:0070062]; extracellular region [GO:0005576]; extracellular space [GO:0005615]; extrinsic component of membrane [GO:0019898]; membrane [GO:0016020]; pore complex [GO:0046930]	SUBCELLULAR LOCATION: Secreted {ECO:0000269|PubMed:11694882, ECO:0000269|PubMed:15340161, ECO:0000269|PubMed:25946035, ECO:0000269|PubMed:9736629}.; SUBCELLULAR LOCATION: [Survival-promoting peptide]: Secreted {ECO:0000269|PubMed:9736629}.; SUBCELLULAR LOCATION: [DCD-1]: Secreted {ECO:0000305|PubMed:23426625}. Membrane {ECO:0000269|PubMed:23426625}; Peripheral membrane protein {ECO:0000269|PubMed:23426625}. Membrane {ECO:0000269|PubMed:23426625}; Single-pass membrane protein {ECO:0000269|PubMed:23426625}. Note=The secreted peptide assembles into homohexameric complexes that can probably associate with pathogen membranes and also insert into these membranes where they behave as channels. {ECO:0000269|PubMed:23426625}.		Membrane;Extracellular;Unknown;Vesicular exosome	0.5;0.31;0.13;0.06	yes			yes	yes
Q99259	DCE1_HUMAN	Glutamate decarboxylase 1 (EC 4.1.1.15) (67 kDa glutamic acid decarboxylase) (GAD-67) (Glutamate decarboxylase 67 kDa isoform)	GAD1 GAD GAD67	GAD1	GAD GAD67	66897	3D-structure;Alternative splicing;Decarboxylase;Disease variant;Epilepsy;Intellectual disability;Lyase;Neurotransmitter biosynthesis;Phosphoprotein;Pyridoxal phosphate;Reference proteome	axon terminus [GO:0043679]; cell cortex [GO:0005938]; clathrin-sculpted gamma-aminobutyric acid transport vesicle membrane [GO:0061202]; cytoplasm [GO:0005737]; GABA-ergic synapse [GO:0098982]; inhibitory synapse [GO:0060077]; plasma membrane [GO:0005886]; presynaptic active zone [GO:0048786]; vesicle membrane [GO:0012506]		Vesicles, Plasma membrane, Cytosol	Membrane;Unknown;Vesicle;Synapse;Cytoplasm;Cell cortex	0.25;0.25;0.13;0.13;0.13;0.13	yes		yes	yes	yes
Q05329	DCE2_HUMAN	Glutamate decarboxylase 2 (EC 4.1.1.15) (65 kDa glutamic acid decarboxylase) (GAD-65) (Glutamate decarboxylase 65 kDa isoform)	GAD2 GAD65	GAD2	GAD65	65411	3D-structure;Cell membrane;Cell projection;Cytoplasm;Cytoplasmic vesicle;Decarboxylase;Golgi apparatus;Lipoprotein;Lyase;Membrane;Neurotransmitter biosynthesis;Palmitate;Phosphoprotein;Pyridoxal phosphate;Reference proteome;Synapse	axon [GO:0030424]; clathrin-sculpted gamma-aminobutyric acid transport vesicle membrane [GO:0061202]; cytoplasm [GO:0005737]; cytosol [GO:0005829]; GABA-ergic synapse [GO:0098982]; Golgi membrane [GO:0000139]; inhibitory synapse [GO:0060077]; perinuclear region of cytoplasm [GO:0048471]; plasma membrane [GO:0005886]; presynaptic membrane [GO:0042734]; synaptic vesicle membrane [GO:0030672]	SUBCELLULAR LOCATION: Cytoplasm, cytosol {ECO:0000269|PubMed:12356867}. Cytoplasmic vesicle {ECO:0000269|PubMed:12356867}. Presynaptic cell membrane {ECO:0000269|PubMed:12356867}; Lipid-anchor {ECO:0000269|PubMed:12356867}. Golgi apparatus membrane {ECO:0000269|PubMed:12356867}; Peripheral membrane protein {ECO:0000269|PubMed:12356867}; Cytoplasmic side {ECO:0000269|PubMed:12356867}. Note=Associated to cytoplasmic vesicles. In neurons, cytosolic leaflet of Golgi membranes and presynaptic clusters.		Membrane;Cytoplasm;Unknown;Golgi;Vesicle;Synapse	0.3;0.3;0.15;0.1;0.1;0.05	yes	yes		yes	yes
Q6PH85	DCNL2_HUMAN	DCN1-like protein 2 (DCNL2) (DCUN1 domain-containing protein 2) (Defective in cullin neddylation protein 1-like protein 2)	DCUN1D2 C13orf17 DCUN1L2	DCUN1D2	C13orf17 DCUN1L2	30179	3D-structure;Alternative splicing;Cytoplasm;Nucleus;Phosphoprotein;Reference proteome;Ubl conjugation pathway	cytoplasm [GO:0005737]; nucleus [GO:0005634]; ubiquitin ligase complex [GO:0000151]	SUBCELLULAR LOCATION: Cytoplasm {ECO:0000269|PubMed:26906416}. Nucleus {ECO:0000269|PubMed:26906416}.	Plasma membrane, Cytosol	Nucleus;Cytoplasm;Proteasome	0.4;0.4;0.2	yes		yes		yes
Q8IWE4	DCNL3_HUMAN	DCN1-like protein 3 (DCNL3) (DCUN1 domain-containing protein 3) (Defective in cullin neddylation protein 1-like protein 3) (Squamous cell carcinoma-related oncogene 3)	DCUN1D3 SCCRO3	DCUN1D3	SCCRO3	34291	3D-structure;Cell membrane;Cytoplasm;Lipoprotein;Membrane;Myristate;Nucleus;Palmitate;Reference proteome	cytoplasm [GO:0005737]; nucleus [GO:0005634]; perinuclear region of cytoplasm [GO:0048471]; plasma membrane [GO:0005886]; ubiquitin ligase complex [GO:0000151]	SUBCELLULAR LOCATION: Cell membrane {ECO:0000269|PubMed:19617556, ECO:0000269|PubMed:25349211, ECO:0000269|PubMed:26906416}. Cytoplasm {ECO:0000269|PubMed:18823379, ECO:0000269|PubMed:26906416}. Nucleus {ECO:0000269|PubMed:18823379, ECO:0000269|PubMed:26906416}. Cytoplasm, perinuclear region {ECO:0000269|PubMed:18823379}. Note=After UVC treatment, the protein enters to the nucleus gradually (PubMed:18823379). Cell membrane localization is essential for CUL3 neddylation (PubMed:19617556). {ECO:0000269|PubMed:18823379, ECO:0000269|PubMed:19617556}.	Nucleoplasm, Cytosol	Cytoplasm;Nucleus;Membrane;Proteasome	0.5;0.2;0.2;0.1	yes	yes		yes	yes
P11926	DCOR_HUMAN	Ornithine decarboxylase (ODC) (EC 4.1.1.17)	ODC1	ODC1		51148	3D-structure;Decarboxylase;Disease variant;Hypotrichosis;Lyase;Phosphoprotein;Polyamine biosynthesis;Pyridoxal phosphate;Reference proteome;S-nitrosylation	cytoplasm [GO:0005737]; cytosol [GO:0005829]		Plasma membrane, Cytosol	Cytoplasm	1	yes		yes		yes
Q5T197	DCST1_HUMAN	E3 ubiquitin-protein ligase DCST1 (EC 2.3.2.27) (DC-STAMP domain-containing protein 1) (RING-type E3 ubiquitin transferase)	DCST1	DCST1		80712	Alternative splicing;Cell membrane;Cytoplasmic vesicle;Glycoprotein;Immunity;Innate immunity;Membrane;Metal-binding;Reference proteome;Transferase;Transmembrane;Transmembrane helix;Ubl conjugation pathway;Zinc;Zinc-finger	plasma membrane [GO:0005886]	SUBCELLULAR LOCATION: Cell membrane {ECO:0000269|PubMed:27782195}; Multi-pass membrane protein {ECO:0000305}. Cytoplasmic vesicle, secretory vesicle, acrosome membrane {ECO:0000250|UniProtKB:Q059Y8}; Multi-pass membrane protein {ECO:0000255}. Note=Localizes in the anterior acrosome before the acrosome reaction and then translocates to the equatorial segment in acrosome-reacted sperm. {ECO:0000250|UniProtKB:Q059Y8}.		Membrane	1	yes	yes		yes	yes
Q5T1A1	DCST2_HUMAN	DC-STAMP domain-containing protein 2	DCST2	DCST2		86230	Alternative splicing;Cytoplasmic vesicle;Glycoprotein;Membrane;Reference proteome;Transmembrane;Transmembrane helix	membrane [GO:0016020]	SUBCELLULAR LOCATION: Cytoplasmic vesicle, secretory vesicle, acrosome membrane {ECO:0000250|UniProtKB:A0A140LIJ0}; Multi-pass membrane protein {ECO:0000255}. Note=Localizes in the anterior acrosome before the acrosome reaction and then translocates to the equatorial segment in acrosome-reacted sperm. {ECO:0000250|UniProtKB:A0A140LIJ0}.		Membrane	1	yes			yes	yes
Q9H295	DCSTP_HUMAN	Dendritic cell-specific transmembrane protein (DC-STAMP) (hDC-STAMP) (Dendrocyte-expressed seven transmembrane protein) (IL-four-induced protein) (FIND) (Transmembrane 7 superfamily member 4)	DCSTAMP TM7SF4	DCSTAMP	TM7SF4	53393	Alternative splicing;Cell membrane;Differentiation;Endoplasmic reticulum;Endosome;Immunity;Membrane;Reference proteome;Transmembrane;Transmembrane helix	cell surface [GO:0009986]; endoplasmic reticulum membrane [GO:0005789]; endoplasmic reticulum-Golgi intermediate compartment membrane [GO:0033116]; endosome membrane [GO:0010008]; membrane [GO:0016020]; plasma membrane [GO:0005886]	SUBCELLULAR LOCATION: Cell membrane {ECO:0000250}; Multi-pass membrane protein {ECO:0000250}. Endoplasmic reticulum membrane; Multi-pass membrane protein. Endoplasmic reticulum-Golgi intermediate compartment membrane {ECO:0000250}; Multi-pass membrane protein {ECO:0000250}. Endosome {ECO:0000250}. Note=Localizes to the cell surface in osteoclasts and undifferentiated monocytes. Intracellular internalized DCSTAMP is detected in a fraction of RANKL-induced osteoclast precursor. Colocalizes with OS9 in the endoplasmic reticulum (ER) of immature dendritic cell (DC). Translocates from the endoplasmic reticulum to the intermediate/Golgi compartment upon maturation of DC in a OS9-dependent manner. Colocalizes with LAMP1 in endosomes (By similarity). {ECO:0000250}.		Membrane;Endoplasmic reticulum;Endosome;Cell surface	0.43;0.36;0.14;0.07	yes	yes		yes	yes
Q7Z4W1	DCXR_HUMAN	L-xylulose reductase (XR) (EC 1.1.1.10) (Carbonyl reductase II) (Dicarbonyl/L-xylulose reductase) (Kidney dicarbonyl reductase) (kiDCR) (Short chain dehydrogenase/reductase family 20C member 1) (Sperm surface protein P34H)	DCXR SDR20C1	DCXR	SDR20C1	25913	3D-structure;Acetylation;Carbohydrate metabolism;Direct protein sequencing;Glucose metabolism;Membrane;Methylation;NADP;Oxidoreductase;Phosphoprotein;Reference proteome;Xylose metabolism	brush border [GO:0005903]; cytoplasmic microtubule [GO:0005881]; cytosol [GO:0005829]; extracellular exosome [GO:0070062]; microvillus [GO:0005902]; nucleus [GO:0005634]; plasma membrane [GO:0005886]	SUBCELLULAR LOCATION: Membrane {ECO:0000250}; Peripheral membrane protein {ECO:0000250}. Note=Probably recruited to membranes via an interaction with phosphatidylinositol. {ECO:0000250}.	Nucleoli, Microtubules	Membrane;Cytoplasm;Nucleus;Unknown;Vesicular exosome	0.38;0.25;0.13;0.13;0.13	yes			yes	yes
O94760	DDAH1_HUMAN	N(G),N(G)-dimethylarginine dimethylaminohydrolase 1 (DDAH-1) (Dimethylarginine dimethylaminohydrolase 1) (EC 3.5.3.18) (DDAHI) (Dimethylargininase-1)	DDAH1 DDAH	DDAH1	DDAH	31122	3D-structure;Acetylation;Alternative splicing;Direct protein sequencing;Hydrolase;Metal-binding;Reference proteome;S-nitrosylation;Zinc	cytosol [GO:0005829]; extracellular exosome [GO:0070062]		Plasma membrane, Cytosol	Vesicular exosome;Cytoplasm	0.5;0.5	yes		yes		yes
Q8IXT1	DDIAS_HUMAN	DNA damage-induced apoptosis suppressor protein (Nitric oxide-inducible gene protein)	DDIAS C11orf82 NOXIN	DDIAS	C11orf82 NOXIN	111616	Alternative splicing;Apoptosis;Cell cycle;Cytoplasm;Growth arrest;Nucleus;Reference proteome	cytoplasm [GO:0005737]; nucleus [GO:0005634]	SUBCELLULAR LOCATION: Cytoplasm {ECO:0000250}. Nucleus {ECO:0000250}. Note=Accumulates in the nucleus in response to stress. {ECO:0000250}.	Plasma membrane, Cytosol	Nucleus;Cytoplasm	0.5;0.5	yes		yes		yes
Q08345	DDR1_HUMAN	Epithelial discoidin domain-containing receptor 1 (Epithelial discoidin domain receptor 1) (EC 2.7.10.1) (CD167 antigen-like family member A) (Cell adhesion kinase) (Discoidin receptor tyrosine kinase) (HGK2) (Mammary carcinoma kinase 10) (MCK-10) (Protein-tyrosine kinase 3A) (Protein-tyrosine kinase RTK-6) (TRK E) (Tyrosine kinase DDR) (Tyrosine-protein kinase CAK) (CD antigen CD167a)	DDR1 CAK EDDR1 NEP NTRK4 PTK3A RTK6 TRKE	DDR1	CAK EDDR1 NEP NTRK4 PTK3A RTK6 TRKE	101128	3D-structure;Alternative splicing;ATP-binding;Calcium;Cell membrane;Direct protein sequencing;Disulfide bond;Glycoprotein;Kinase;Lactation;Membrane;Metal-binding;Nucleotide-binding;Phosphoprotein;Pregnancy;Receptor;Reference proteome;Secreted;Signal;Transferase;Transmembrane;Transmembrane helix;Tyrosine-protein kinase	extracellular exosome [GO:0070062]; extracellular space [GO:0005615]; plasma membrane [GO:0005886]; receptor complex [GO:0043235]	SUBCELLULAR LOCATION: [Isoform 1]: Cell membrane; Single-pass type I membrane protein.; SUBCELLULAR LOCATION: [Isoform 2]: Cell membrane; Single-pass type I membrane protein.; SUBCELLULAR LOCATION: [Isoform 3]: Secreted {ECO:0000305}.; SUBCELLULAR LOCATION: [Isoform 4]: Cell membrane; Single-pass type I membrane protein.	Nucleoplasm, Cell Junctions	Membrane;Unknown;Extracellular;Vesicular exosome	0.5;0.31;0.13;0.06	yes	yes		yes	yes
Q16832	DDR2_HUMAN	Discoidin domain-containing receptor 2 (Discoidin domain receptor 2) (EC 2.7.10.1) (CD167 antigen-like family member B) (Discoidin domain-containing receptor tyrosine kinase 2) (Neurotrophic tyrosine kinase, receptor-related 3) (Receptor protein-tyrosine kinase TKT) (Tyrosine-protein kinase TYRO10) (CD antigen CD167b)	DDR2 NTRKR3 TKT TYRO10	DDR2	NTRKR3 TKT TYRO10	96736	3D-structure;ATP-binding;Cell membrane;Disease variant;Disulfide bond;Dwarfism;Glycoprotein;Kinase;Membrane;Nucleotide-binding;Osteogenesis;Phosphoprotein;Receptor;Reference proteome;Signal;Transferase;Transmembrane;Transmembrane helix;Tyrosine-protein kinase	actin cytoskeleton [GO:0015629]; apical plasma membrane [GO:0016324]; focal adhesion [GO:0005925]; plasma membrane [GO:0005886]; receptor complex [GO:0043235]	SUBCELLULAR LOCATION: Cell membrane {ECO:0000269|PubMed:18201965, ECO:0000269|PubMed:20223752, ECO:0000269|PubMed:9659899}; Single-pass type I membrane protein {ECO:0000269|PubMed:18201965, ECO:0000269|PubMed:20223752, ECO:0000269|PubMed:9659899}.	Plasma membrane, Actin filaments	Membrane;Unknown;Actin cytoskeleton;Focal adhesion	0.63;0.13;0.13;0.13	yes	yes	yes	yes	yes
Q96D03	DDT4L_HUMAN	DNA damage-inducible transcript 4-like protein (HIF-1 responsive protein RTP801-like) (Protein regulated in development and DNA damage response 2) (REDD-2)	DDIT4L REDD2 RTP801L	DDIT4L	REDD2 RTP801L	21740	Cytoplasm;Reference proteome	cytoplasm [GO:0005737]	SUBCELLULAR LOCATION: Cytoplasm {ECO:0000250}.	Plasma membrane	Cytoplasm	1	yes		yes		yes
O00571	DDX3X_HUMAN	ATP-dependent RNA helicase DDX3X (EC 3.6.4.13) (CAP-Rf) (DEAD box protein 3, X-chromosomal) (DEAD box, X isoform) (DBX) (Helicase-like protein 2) (HLP2)	DDX3X DBX DDX3	DDX3X	DBX DDX3	73243	3D-structure;Acetylation;Alternative splicing;Apoptosis;ATP-binding;Cell membrane;Cell projection;Chromosome partition;Cytoplasm;Cytoskeleton;Direct protein sequencing;Disease variant;DNA-binding;Helicase;Host-virus interaction;Hydrolase;Immunity;Inflammasome;Innate immunity;Intellectual disability;Isopeptide bond;Membrane;Methylation;Nucleotide-binding;Nucleus;Phosphoprotein;Reference proteome;Ribosome biogenesis;RNA-binding;Transcription;Transcription regulation;Translation regulation;Ubl conjugation	cell leading edge [GO:0031252]; centrosome [GO:0005813]; cytoplasm [GO:0005737]; cytoplasmic stress granule [GO:0010494]; cytosol [GO:0005829]; extracellular exosome [GO:0070062]; extracellular region [GO:0005576]; ficolin-1-rich granule lumen [GO:1904813]; lamellipodium [GO:0030027]; NLRP3 inflammasome complex [GO:0072559]; nucleoplasm [GO:0005654]; nucleus [GO:0005634]; P granule [GO:0043186]; plasma membrane [GO:0005886]; secretory granule lumen [GO:0034774]	SUBCELLULAR LOCATION: Cell membrane {ECO:0000269|PubMed:23413191, ECO:0000269|PubMed:29899501}. Nucleus {ECO:0000269|PubMed:10329544, ECO:0000269|PubMed:15507209, ECO:0000269|PubMed:16818630, ECO:0000269|PubMed:18596238, ECO:0000269|PubMed:18636090, ECO:0000269|PubMed:22034099, ECO:0000269|PubMed:29899501, ECO:0000269|PubMed:30131165, ECO:0000269|PubMed:31575075}. Cytoplasm {ECO:0000269|PubMed:10329544, ECO:0000269|PubMed:15507209, ECO:0000269|PubMed:16818630, ECO:0000269|PubMed:18596238, ECO:0000269|PubMed:18636090, ECO:0000269|PubMed:20127681, ECO:0000269|PubMed:21170385, ECO:0000269|PubMed:21730191, ECO:0000269|PubMed:21883093, ECO:0000269|PubMed:22034099, ECO:0000269|PubMed:23413191, ECO:0000269|PubMed:27105836, ECO:0000269|PubMed:27736973, ECO:0000269|PubMed:28733330, ECO:0000269|PubMed:29062139, ECO:0000269|PubMed:29222110, ECO:0000269|PubMed:30131165, ECO:0000269|PubMed:30341167, ECO:0000269|PubMed:31575075}. Cytoplasm, Stress granule {ECO:0000269|PubMed:18596238, ECO:0000269|PubMed:18632687, ECO:0000269|PubMed:22872150, ECO:0000269|PubMed:29062139}. Inflammasome {ECO:0000250|UniProtKB:Q62167}. Cell projection, lamellipodium {ECO:0000269|PubMed:28733330}. Cytoplasm, cytoskeleton, microtubule organizing center, centrosome {ECO:0000269|PubMed:28842590}. Note=Shuttles between the nucleus and the cytosol (PubMed:15507209, PubMed:18636090, PubMed:29899501, PubMed:31575075, PubMed:30131165). Exported from the nucleus partly through the XPO1/CRM1 system and partly through NXF1/TAP (PubMed:15507209, PubMed:18636090, PubMed:18596238, PubMed:31575075, PubMed:30131165). Localizes to nuclear pores on the outer side of the nuclear membrane (PubMed:15507209). In the cytosol, partly colocalizes with mitochondria (PubMed:20127681). At G0, predominantly located in nucleus. In G1/S phase, predominantly cytoplasmic (PubMed:22034099). During prophase/prometaphase, localizes in close proximity to the condensing chromosomes (PubMed:30131165, PubMed:21730191). During telophase, localizes around the newly synthesized nuclear membrane and in the cytoplasm (PubMed:22034099). Colocalizes with TRPV4 at the plasma membrane. When TRPV4 channel is activated, intracellular Ca(2+) levels increase and the calmodulin/CAMKII pathway is activated, relocalizes to the nucleus (PubMed:29899501). WNT3A stimulation promotes DDX3 recruitment to the plasma membrane (PubMed:23413191). At the leading edge of migrating fibroblasts, colocalizes with CAPRIN1 and PABPC1 (PubMed:28733330). Localizes to centrosome throughout the cell cycle and associates with TP53 at centrosome during mitosis (PubMed:28842590). Translocates to the nucleus in response to HPIV-3 virus-mediated infection (PubMed:31575075). {ECO:0000269|PubMed:15507209, ECO:0000269|PubMed:18596238, ECO:0000269|PubMed:18636090, ECO:0000269|PubMed:20127681, ECO:0000269|PubMed:21730191, ECO:0000269|PubMed:22034099, ECO:0000269|PubMed:23413191, ECO:0000269|PubMed:28733330, ECO:0000269|PubMed:28842590, ECO:0000269|PubMed:29899501, ECO:0000269|PubMed:30131165, ECO:0000269|PubMed:31575075}.	Cytosol	Cytoplasm;Unknown;Microtubule cytoskeleton;Nucleus;Motile parts;Membrane;Extracellular;Vesicular exosome	0.3;0.26;0.11;0.11;0.07;0.07;0.04;0.04	yes	yes		yes	yes
Q9NQI0	DDX4_HUMAN	Probable ATP-dependent RNA helicase DDX4 (EC 3.6.4.13) (DEAD box protein 4) (Vasa homolog)	DDX4 VASA	DDX4	VASA	79308	Alternative splicing;ATP-binding;Cytoplasm;Developmental protein;Differentiation;Helicase;Hydrolase;Meiosis;Nucleotide-binding;Phosphoprotein;Reference proteome;Repeat;RNA-mediated gene silencing;Spermatogenesis	cytoplasm [GO:0005737]; nucleus [GO:0005634]; P granule [GO:0043186]; perinuclear region of cytoplasm [GO:0048471]; pi-body [GO:0071546]; piP-body [GO:0071547]	SUBCELLULAR LOCATION: Cytoplasm {ECO:0000250|UniProtKB:Q61496}. Cytoplasm, perinuclear region {ECO:0000250|UniProtKB:Q61496}. Note=Component of the meiotic nuage, also named P granule, a germ-cell-specific organelle required to repress transposon activity during meiosis. {ECO:0000250|UniProtKB:Q61496}.	Nucleoplasm, Plasma membrane, Cytosol	Cytoplasm;Unknown;Nucleus	0.67;0.22;0.11	yes		yes		yes
Q9BQ39	DDX50_HUMAN	ATP-dependent RNA helicase DDX50 (EC 3.6.4.13) (DEAD box protein 50) (Gu-beta) (Nucleolar protein Gu2)	DDX50	DDX50		82565	3D-structure;ATP-binding;Helicase;Hydrolase;Isopeptide bond;Nucleotide-binding;Nucleus;Phosphoprotein;Reference proteome;RNA-binding;Ubl conjugation	membrane [GO:0016020]; nucleolus [GO:0005730]; plasma membrane [GO:0005886]	SUBCELLULAR LOCATION: Nucleus, nucleolus {ECO:0000269|PubMed:12429849}.	Nucleoli	Membrane;Nucleolus;Nucleus	0.4;0.4;0.2	yes			yes	yes
Q5H9U9	DDX6L_HUMAN	Probable ATP-dependent RNA helicase DDX60-like (EC 3.6.4.13) (DEAD box protein 60-like)	DDX60L	DDX60L		197674	Alternative splicing;ATP-binding;Helicase;Hydrolase;Nucleotide-binding;Reference proteome;RNA-binding	cytoplasm [GO:0005737]		Plasma membrane, Cytosol	Cytoplasm	1	yes		yes		yes
B0L3A2	DEAR_HUMAN	Dual endothelin-1/angiotensin II receptor (Dear) (Dual endothelin-1/VEGFsp receptor) (DEspR protein) (FBXW7 antisense RNA 1)	FBXW7-AS1 DEAR DEspR	FBXW7-AS1	DEAR DEspR	9677	Cell membrane;Membrane;Receptor;Reference proteome;RNA editing;Transmembrane;Transmembrane helix	plasma membrane [GO:0005886]	SUBCELLULAR LOCATION: Cell membrane {ECO:0000269|PubMed:24465725, ECO:0000269|PubMed:27301377, ECO:0000269|PubMed:33853558}; Single-pass membrane protein {ECO:0000305|PubMed:27301377}.		Membrane	1	yes	yes		yes	yes
P60022	DEFB1_HUMAN	Beta-defensin 1 (BD-1) (hBD-1) (Defensin, beta 1)	DEFB1 BD1 HBD1	DEFB1	BD1 HBD1	7420	3D-structure;Antibiotic;Antimicrobial;Defensin;Direct protein sequencing;Disulfide bond;Membrane;Reference proteome;Secreted;Signal	extracellular exosome [GO:0070062]; extracellular region [GO:0005576]; extracellular space [GO:0005615]; extrinsic component of membrane [GO:0019898]; Golgi lumen [GO:0005796]; microvesicle [GO:1990742]; sperm midpiece [GO:0097225]	SUBCELLULAR LOCATION: Secreted {ECO:0000269|PubMed:7628632}. Membrane {ECO:0000269|PubMed:23938203}. Note=Associates with tumor cell membrane-derived microvesicles (PubMed:23938203). {ECO:0000269|PubMed:23938203}.		Extracellular;Membrane;Unknown;Vesicle;Golgi;Vesicular exosome	0.33;0.22;0.11;0.11;0.11;0.11	yes	yes		yes	yes
Q9H4E7	DEFI6_HUMAN	Differentially expressed in FDCP 6 homolog (DEF-6) (IRF4-binding protein)	DEF6 IBP	DEF6	IBP	73910	Acetylation;Cell membrane;Cell projection;Cytoplasm;Cytoskeleton;Disease variant;Membrane;Nucleus;Phosphoprotein;Reference proteome	cytoplasm [GO:0005737]; cytoskeleton [GO:0005856]; cytosol [GO:0005829]; filopodium [GO:0030175]; membrane [GO:0016020]; nucleoplasm [GO:0005654]; nucleus [GO:0005634]; perinuclear region of cytoplasm [GO:0048471]; plasma membrane [GO:0005886]	SUBCELLULAR LOCATION: Cytoplasm {ECO:0000269|PubMed:15023524}. Cell membrane {ECO:0000269|PubMed:15023524, ECO:0000305|PubMed:12651066}. Nucleus {ECO:0000269|PubMed:15023524}. Cytoplasm, cytoskeleton {ECO:0000269|PubMed:15023524}. Cytoplasm, perinuclear region {ECO:0000269|PubMed:15023524}. Cell projection, filopodium {ECO:0000269|PubMed:15023524}. Note=Recruited to the plasma membrane upon binding phosphatidylinositol 3,4,5-trisphosphate (PubMed:15023524). Binds to actin filaments (PubMed:15023524). {ECO:0000269|PubMed:15023524}.	Nucleoplasm	Cytoplasm;Membrane;Nucleus;Motile parts;Unknown	0.5;0.17;0.17;0.11;0.06	yes	yes		yes	yes
O15121	DEGS1_HUMAN	Sphingolipid delta(4)-desaturase DES1 (EC 1.14.19.17) (Cell migration-inducing gene 15 protein) (Degenerative spermatocyte homolog 1) (Dihydroceramide desaturase-1) (Membrane lipid desaturase) (Retinol isomerase) (EC 5.2.1.-)	DEGS1 DES1 MLD MIG15	DEGS1	DES1 MLD	37866	Disease variant;Endoplasmic reticulum;Fatty acid biosynthesis;Fatty acid metabolism;Isomerase;Leukodystrophy;Lipid biosynthesis;Lipid metabolism;Lipoprotein;Membrane;Mitochondrion;Myristate;Oxidoreductase;Phosphoprotein;Reference proteome;Transmembrane;Transmembrane helix	endoplasmic reticulum [GO:0005783]; endoplasmic reticulum membrane [GO:0005789]; membrane [GO:0016020]; mitochondrial membrane [GO:0031966]; mitochondrion [GO:0005739]; plasma membrane [GO:0005886]; specific granule membrane [GO:0035579]	SUBCELLULAR LOCATION: Mitochondrion membrane {ECO:0000269|PubMed:19647031, ECO:0000269|PubMed:30620338}. Endoplasmic reticulum membrane {ECO:0000269|PubMed:19647031, ECO:0000269|PubMed:30620338, ECO:0000269|PubMed:9188692}; Multi-pass membrane protein {ECO:0000269|PubMed:19647031, ECO:0000269|PubMed:9188692}.	Mitochondria	Membrane;Endoplasmic reticulum;Mitochondrion	0.45;0.27;0.27	yes			yes	yes
Q6QHC5	DEGS2_HUMAN	Sphingolipid delta(4)-desaturase/C4-monooxygenase DES2 (EC 1.14.18.5) (EC 1.14.19.17) (Degenerative spermatocyte homolog 2) (Sphingolipid 4-desaturase) (Sphingolipid C4-monooxygenase)	DEGS2 C14orf66	DEGS2	C14orf66	37197	Endoplasmic reticulum;Lipid biosynthesis;Lipid metabolism;Lipoprotein;Membrane;Myristate;Oxidoreductase;Reference proteome;Transmembrane;Transmembrane helix	endoplasmic reticulum membrane [GO:0005789]	SUBCELLULAR LOCATION: Endoplasmic reticulum membrane {ECO:0000250|UniProtKB:Q8R2F2}; Multi-pass membrane protein {ECO:0000250|UniProtKB:Q8R2F2}.	Nucleoplasm, Nucleoli	Membrane;Endoplasmic reticulum	0.5;0.5	yes			yes	yes
Q08495	DEMA_HUMAN	Dematin (Dematin actin-binding protein) (Erythrocyte membrane protein band 4.9)	DMTN DMT EPB49	DMTN	DMT EPB49	45514	3D-structure;Actin capping;Actin-binding;Alternative splicing;Cell membrane;Cell projection;Cytoplasm;Cytoskeleton;Direct protein sequencing;Disulfide bond;Membrane;Phosphoprotein;Reference proteome;Repeat;Tumor suppressor	actin cytoskeleton [GO:0015629]; actin filament [GO:0005884]; cell projection membrane [GO:0031253]; cortical cytoskeleton [GO:0030863]; cytoplasmic vesicle [GO:0031410]; cytosol [GO:0005829]; endomembrane system [GO:0012505]; perinuclear region of cytoplasm [GO:0048471]; plasma membrane [GO:0005886]; platelet dense tubular network membrane [GO:0031095]; postsynaptic density [GO:0014069]; spectrin-associated cytoskeleton [GO:0014731]	SUBCELLULAR LOCATION: Cytoplasm. Cytoplasm, cytosol. Cytoplasm, perinuclear region {ECO:0000250}. Cytoplasm, cytoskeleton. Cell membrane. Membrane {ECO:0000250}. Endomembrane system. Cell projection {ECO:0000250}. Note=Localized at the spectrin-actin junction of erythrocyte plasma membrane. Localized to intracellular membranes and the cytoskeletal network. Localized at intracellular membrane-bounded organelle compartment in platelets that likely represent the dense tubular network membrane. Detected at the cell membrane and at the parasitophorous vacuole in malaria-infected erythrocytes at late stages of plasmodium berghei or falciparum development.		Cytoplasm;Membrane;Actin cytoskeleton;Unknown;Spectrin cytoskeleton;Vesicle	0.52;0.22;0.09;0.09;0.04;0.04	yes	yes		yes	yes
Q8TEH3	DEN1A_HUMAN	DENN domain-containing protein 1A (Connecdenn 1) (Connecdenn) (Protein FAM31A)	DENND1A FAM31A KIAA1608	DENND1A	FAM31A KIAA1608	110577	3D-structure;Alternative splicing;Cell membrane;Cell projection;Cytoplasmic vesicle;Guanine-nucleotide releasing factor;Lipid-binding;Membrane;Phosphoprotein;Protein transport;Reference proteome;Synapse;Transport	cell projection [GO:0042995]; clathrin-coated vesicle [GO:0030136]; clathrin-coated vesicle membrane [GO:0030665]; cytosol [GO:0005829]; intracellular membrane-bounded organelle [GO:0043231]; presynaptic membrane [GO:0042734]	SUBCELLULAR LOCATION: Cytoplasmic vesicle, clathrin-coated vesicle membrane {ECO:0000269|PubMed:20154091, ECO:0000269|PubMed:20937701}; Peripheral membrane protein {ECO:0000269|PubMed:20937701}. Presynaptic cell membrane {ECO:0000269|PubMed:20937701}. Note=Associates to membranes via lipid-binding activity. {ECO:0000250|UniProtKB:Q8K382}.	Vesicles, Cytosol	Membrane;Vesicle;Unknown;Cytoplasm	0.36;0.36;0.18;0.09	yes	yes		yes	yes
P78524	DEN2B_HUMAN	DENN domain-containing protein 2B (HeLa tumor suppression 1) (Suppression of tumorigenicity 5 protein)	DENND2B HTS1 ST5	DENND2B	HTS1 ST5	126485	Alternative promoter usage;Alternative splicing;Cell membrane;Cytoplasm;Endosome;Guanine-nucleotide releasing factor;Membrane;Phosphoprotein;Reference proteome	cell cortex [GO:0005938]; plasma membrane [GO:0005886]; recycling endosome [GO:0055037]	SUBCELLULAR LOCATION: [Isoform 1]: Cytoplasm, cell cortex {ECO:0000269|PubMed:29030480}. Cell membrane {ECO:0000269|PubMed:29030480}. Recycling endosome {ECO:0000269|PubMed:29030480}. Note=Colocalizes with RAB13 and ITSN1 at cytoplasmic vesicles that are most likely recycling endosomes. Colocalizes with the cortical actin cytoskeleton. {ECO:0000269|PubMed:29030480}.	Nucleoplasm	Endosome;Membrane;Cell cortex;Cytoplasm;Unknown	0.25;0.25;0.25;0.13;0.13	yes	yes		yes	yes
Q5VZ89	DEN4C_HUMAN	DENN domain-containing protein 4C	DENND4C C9orf55 C9orf55B	DENND4C	C9orf55 C9orf55B	212711	Alternative splicing;Cell membrane;Cytoplasm;Cytoplasmic vesicle;Guanine-nucleotide releasing factor;Membrane;Phosphoprotein;Protein transport;Reference proteome;Transport	cytoplasmic vesicle [GO:0031410]; cytoplasmic vesicle membrane [GO:0030659]; cytosol [GO:0005829]; Golgi apparatus [GO:0005794]; insulin-responsive compartment [GO:0032593]; intracellular membrane-bounded organelle [GO:0043231]; plasma membrane [GO:0005886]; retromer complex [GO:0030904]	SUBCELLULAR LOCATION: Cytoplasmic vesicle membrane. Cell membrane. Cytoplasm, cytosol. Note=Associates with SLC2A4/GLUT4 storage vesicles.	Golgi apparatus, Vesicles, Cytosol	Cytoplasm;Vesicle;Membrane;Golgi	0.33;0.33;0.25;0.08	yes	yes		yes	yes
Q6ZUT9	DEN5B_HUMAN	DENN domain-containing protein 5B (Rab6IP1-like protein)	DENND5B	DENND5B		145020	Acetylation;Alternative splicing;Guanine-nucleotide releasing factor;Membrane;Phosphoprotein;Reference proteome;Repeat;Transmembrane;Transmembrane helix	cytosol [GO:0005829]; membrane [GO:0016020]	SUBCELLULAR LOCATION: Membrane {ECO:0000305}; Single-pass membrane protein {ECO:0000305}.	Microtubules	Membrane;Cytoplasm	0.75;0.25	yes			yes	yes
Q8NEG7	DEN6B_HUMAN	Protein DENND6B (DENN domain-containing protein 6B)	DENND6B FAM116B	DENND6B	FAM116B	66464	Cytoplasm;Endosome;Guanine-nucleotide releasing factor;Reference proteome	cytosol [GO:0005829]; recycling endosome [GO:0055037]	SUBCELLULAR LOCATION: Recycling endosome {ECO:0000305}. Cytoplasm {ECO:0000305}.	Plasma membrane	Cytoplasm;Endosome	0.5;0.5	yes		yes		yes
O94850	DEND_HUMAN	Dendrin	DDN KIAA0749	DDN	KIAA0749	75996	Cell membrane;Cell projection;Coiled coil;Cytoplasm;Endoplasmic reticulum;Membrane;Nucleus;Phosphoprotein;Postsynaptic cell membrane;Reference proteome;Synapse	cell projection [GO:0042995]; cytoplasm [GO:0005737]; dendritic spine membrane [GO:0032591]; endoplasmic reticulum membrane [GO:0005789]; nucleus [GO:0005634]; perikaryon [GO:0043204]; postsynaptic membrane [GO:0045211]	SUBCELLULAR LOCATION: Cell projection, dendritic spine membrane; Peripheral membrane protein. Cytoplasm. Endoplasmic reticulum membrane {ECO:0000250}; Peripheral membrane protein {ECO:0000250}; Cytoplasmic side {ECO:0000250}. Perikaryon {ECO:0000250}. Nucleus {ECO:0000250}. Note=Enriched at the cytoplasmic insertion of the slit diaphragm into the foot process of podocytes and associated with polyribosomes in dendrites. {ECO:0000250}.	Nucleoplasm	Membrane;Unknown;Cytoplasm;Nucleus;Endoplasmic reticulum	0.29;0.29;0.18;0.12;0.12	yes			yes	yes
P17661	DESM_HUMAN	Desmin	DES	DES		53536	ADP-ribosylation;Cardiomyopathy;Cell membrane;Coiled coil;Cytoplasm;Desmin-related myopathy;Disease variant;Intermediate filament;Limb-girdle muscular dystrophy;Membrane;Methylation;Muscle protein;Myofibrillar myopathy;Nucleus;Phosphoprotein;Reference proteome;Ubl conjugation	cardiac myofibril [GO:0097512]; cell-cell junction [GO:0005911]; cytoplasm [GO:0005737]; cytosol [GO:0005829]; extracellular exosome [GO:0070062]; fascia adherens [GO:0005916]; intercalated disc [GO:0014704]; intermediate filament [GO:0005882]; intermediate filament cytoskeleton [GO:0045111]; neuromuscular junction [GO:0031594]; nucleus [GO:0005634]; sarcolemma [GO:0042383]; Z disc [GO:0030018]	SUBCELLULAR LOCATION: Cytoplasm, myofibril, sarcomere, Z line {ECO:0000269|PubMed:24200904, ECO:0000269|PubMed:26724190, ECO:0000269|PubMed:30262925}. Cytoplasm {ECO:0000269|PubMed:25394388}. Cell membrane, sarcolemma {ECO:0000269|PubMed:25394388}. Nucleus {ECO:0000250|UniProtKB:P31001}. Note=Localizes in the intercalated disks which occur at the Z line of cardiomyocytes (PubMed:24200904, PubMed:26724190). Localizes in the nucleus exclusively in differentiating cardiac progenitor cells and premature cardiomyocytes (By similarity). {ECO:0000250|UniProtKB:P31001, ECO:0000269|PubMed:24200904, ECO:0000269|PubMed:26724190}.	Intermediate filaments	Sarcomere;Membrane;Cytoplasm;Intermediate filaments;Cell junction;Nucleus;Unknown;Vesicular exosome	0.24;0.19;0.19;0.1;0.1;0.1;0.05;0.05	yes	yes		yes	yes
P15924	DESP_HUMAN	Desmoplakin (DP) (250/210 kDa paraneoplastic pemphigus antigen)	DSP	DSP		331774	3D-structure;Alternative splicing;Cardiomyopathy;Cell junction;Cell membrane;Coiled coil;Disease variant;Epidermolysis bullosa;Membrane;Methylation;Palmoplantar keratoderma;Phosphoprotein;Reference proteome;Repeat;SH3 domain	adherens junction [GO:0005912]; basolateral plasma membrane [GO:0016323]; cornified envelope [GO:0001533]; cytoplasm [GO:0005737]; desmosome [GO:0030057]; extracellular exosome [GO:0070062]; fascia adherens [GO:0005916]; ficolin-1-rich granule membrane [GO:0101003]; intercalated disc [GO:0014704]; intermediate filament [GO:0005882]; membrane [GO:0016020]; nucleus [GO:0005634]; plasma membrane [GO:0005886]	SUBCELLULAR LOCATION: Cell junction, desmosome {ECO:0000250|UniProtKB:E9Q557}. Cell membrane {ECO:0000250|UniProtKB:E9Q557}. Note=Localizes at the intercalated disk in cardiomyocytes. {ECO:0000250|UniProtKB:E9Q557}.	Cell Junctions	Membrane;Cell junction;Cytoplasm;Nucleus;Intermediate filaments;Sarcomere;Vesicular exosome;Unknown	0.29;0.24;0.18;0.06;0.06;0.06;0.06;0.06	yes	yes		yes	yes
P60981	DEST_HUMAN	Destrin (Actin-depolymerizing factor) (ADF)	DSTN ACTDP DSN	DSTN	ACTDP DSN	18506	Acetylation;Actin-binding;Alternative splicing;Direct protein sequencing;Phosphoprotein;Reference proteome;Ubl conjugation	actin cytoskeleton [GO:0015629]; cortical actin cytoskeleton [GO:0030864]; cytoplasm [GO:0005737]; extracellular exosome [GO:0070062]		Plasma membrane	Cytoplasm;Vesicular exosome;Actin cytoskeleton	0.5;0.25;0.25	yes		yes		yes
O00273	DFFA_HUMAN	DNA fragmentation factor subunit alpha (DNA fragmentation factor 45 kDa subunit) (DFF-45) (Inhibitor of CAD) (ICAD)	DFFA DFF1 DFF45 H13	DFFA	DFF1 DFF45	36522	3D-structure;Acetylation;Alternative splicing;Apoptosis;Cytoplasm;Direct protein sequencing;Phosphoprotein;Reference proteome	chromatin [GO:0000785]; cytosol [GO:0005829]; nucleoplasm [GO:0005654]; nucleus [GO:0005634]; plasma membrane [GO:0005886]; protein-containing complex [GO:0032991]	SUBCELLULAR LOCATION: Cytoplasm.	Plasma membrane, Cytosol	Nucleus;Cytoplasm;Unknown;Membrane	0.43;0.29;0.14;0.14	yes		yes	yes	yes
Q6ZPD8	DG2L6_HUMAN	Diacylglycerol O-acyltransferase 2-like protein 6 (EC 2.3.1.-) (Diacylglycerol O-acyltransferase candidate 3) (hDC3)	DGAT2L6 DC3	DGAT2L6	DC3	38593	Acyltransferase;Endoplasmic reticulum;Lipid biosynthesis;Lipid metabolism;Membrane;Reference proteome;Transferase;Transmembrane;Transmembrane helix	endoplasmic reticulum membrane [GO:0005789]	SUBCELLULAR LOCATION: Endoplasmic reticulum membrane; Multi-pass membrane protein {ECO:0000255}.		Membrane;Endoplasmic reticulum	0.5;0.5	yes			yes	yes
O75907	DGAT1_HUMAN	Diacylglycerol O-acyltransferase 1 (EC 2.3.1.20) (ACAT-related gene product 1) (Acyl-CoA retinol O-fatty-acyltransferase) (ARAT) (Retinol O-fatty-acyltransferase) (EC 2.3.1.76) (Diglyceride acyltransferase)	DGAT1 AGRP1 DGAT	DGAT1	AGRP1 DGAT	55278	3D-structure;Acyltransferase;Disease variant;Endoplasmic reticulum;Lipid metabolism;Membrane;Phosphoprotein;Reference proteome;Transferase;Transmembrane;Transmembrane helix	endoplasmic reticulum membrane [GO:0005789]; membrane [GO:0016020]; plasma membrane [GO:0005886]; specific granule membrane [GO:0035579]	SUBCELLULAR LOCATION: Endoplasmic reticulum membrane {ECO:0000250|UniProtKB:Q9Z2A7}; Multi-pass membrane protein {ECO:0000269|PubMed:32433610, ECO:0000269|PubMed:32433611}.	Endoplasmic reticulum	Membrane;Endoplasmic reticulum	0.67;0.33	yes			yes	yes
Q9Y6T7	DGKB_HUMAN	Diacylglycerol kinase beta (DAG kinase beta) (EC 2.7.1.107) (90 kDa diacylglycerol kinase) (Diglyceride kinase beta) (DGK-beta)	DGKB DAGK2 KIAA0718	DGKB	DAGK2 KIAA0718	90595	Alternative splicing;ATP-binding;Calcium;Cell membrane;Cytoplasm;Kinase;Lipid metabolism;Membrane;Metal-binding;Nucleotide-binding;Phosphoprotein;Postsynaptic cell membrane;Reference proteome;Repeat;Synapse;Transferase;Zinc;Zinc-finger	cytoplasm [GO:0005737]; cytosol [GO:0005829]; plasma membrane [GO:0005886]; postsynaptic membrane [GO:0045211]	SUBCELLULAR LOCATION: Postsynaptic cell membrane {ECO:0000250|UniProtKB:Q6NS52}; Peripheral membrane protein {ECO:0000250|UniProtKB:Q6NS52}. Cell membrane {ECO:0000269|PubMed:11719522}; Peripheral membrane protein {ECO:0000305|PubMed:11719522}. Cytoplasm {ECO:0000269|PubMed:11719522}. Note=Translocation to the plasma membrane is induced by phorbol esters. {ECO:0000269|PubMed:11719522}.; SUBCELLULAR LOCATION: [Isoform 2]: Cytoplasm {ECO:0000269|PubMed:11719522}.		Membrane;Cytoplasm;Unknown	0.5;0.33;0.17	yes	yes		yes	yes
Q16760	DGKD_HUMAN	Diacylglycerol kinase delta (DAG kinase delta) (EC 2.7.1.107) (130 kDa diacylglycerol kinase) (Diglyceride kinase delta) (DGK-delta)	DGKD KIAA0145	DGKD	KIAA0145	134525	3D-structure;Alternative splicing;ATP-binding;Cell membrane;Coated pit;Cytoplasm;Endocytosis;Kinase;Lipid metabolism;Membrane;Metal-binding;Nucleotide-binding;Phosphoprotein;Protein transport;Reference proteome;Repeat;Transferase;Transport;Zinc;Zinc-finger	clathrin-coated pit [GO:0005905]; cytoplasm [GO:0005737]; cytoplasmic vesicle [GO:0031410]; cytosol [GO:0005829]; nucleus [GO:0005634]; plasma membrane [GO:0005886]	SUBCELLULAR LOCATION: Membrane, clathrin-coated pit {ECO:0000269|PubMed:17880279}. Cytoplasm {ECO:0000269|PubMed:12200442}.; SUBCELLULAR LOCATION: [Isoform 1]: Cell membrane {ECO:0000269|PubMed:12200442}; Peripheral membrane protein {ECO:0000269|PubMed:12200442}. Cytoplasm {ECO:0000269|PubMed:12200442}. Note=Isoform 1 translocation from cytoplasm to the plasma membrane is induced by phorbol esters (PubMed:12200442). Phorbol esters induce the conversion into the monomeric form which can translocate to the plasma membrane (PubMed:12084710). {ECO:0000269|PubMed:12084710, ECO:0000269|PubMed:12200442}.	Cytosol	Membrane;Cytoplasm;Nucleus;Vesicle;Unknown	0.46;0.31;0.08;0.08;0.08	yes	yes		yes	yes
P52429	DGKE_HUMAN	Diacylglycerol kinase epsilon (DAG kinase epsilon) (EC 2.7.1.107) (Diglyceride kinase epsilon) (DGK-epsilon)	DGKE DAGK5	DGKE	DAGK5	63927	Alternative splicing;ATP-binding;Cytoplasm;Disease variant;Hemolytic uremic syndrome;Kinase;Lipid metabolism;Membrane;Metal-binding;Nucleotide-binding;Reference proteome;Repeat;Transferase;Transmembrane;Transmembrane helix;Zinc;Zinc-finger	cytoplasm [GO:0005737]; cytosol [GO:0005829]; glutamatergic synapse [GO:0098978]; membrane [GO:0016020]; nucleoplasm [GO:0005654]; plasma membrane [GO:0005886]	SUBCELLULAR LOCATION: Membrane {ECO:0000269|PubMed:23542698}; Single-pass membrane protein {ECO:0000255}. Cytoplasm {ECO:0000269|PubMed:23542698}.	Nucleoplasm, Cytosol	Membrane;Cytoplasm;Nucleus;Synapse	0.5;0.3;0.1;0.1	yes			yes	yes
P49619	DGKG_HUMAN	Diacylglycerol kinase gamma (DAG kinase gamma) (EC 2.7.1.107) (Diglyceride kinase gamma) (DGK-gamma)	DGKG DAGK3	DGKG	DAGK3	89124	Alternative splicing;ATP-binding;Calcium;Cytoplasm;Cytoskeleton;Kinase;Lipid metabolism;Membrane;Metal-binding;Nucleotide-binding;Reference proteome;Repeat;Transferase;Zinc;Zinc-finger	cytoskeleton [GO:0005856]; cytosol [GO:0005829]; membrane [GO:0016020]; plasma membrane [GO:0005886]	SUBCELLULAR LOCATION: Membrane {ECO:0000269|PubMed:8034597}. Cytoplasm, cytosol {ECO:0000269|PubMed:8034597}. Cytoplasm, cytoskeleton {ECO:0000250|UniProtKB:P49620}.	Vesicles, Plasma membrane	Cytoplasm;Membrane	0.67;0.33	yes		yes	yes	yes
Q86XP1	DGKH_HUMAN	Diacylglycerol kinase eta (DAG kinase eta) (EC 2.7.1.107) (Diglyceride kinase eta) (DGK-eta)	DGKH	DGKH		134866	Alternative splicing;ATP-binding;Cell membrane;Cytoplasm;Kinase;Lipid metabolism;Membrane;Metal-binding;Nucleotide-binding;Phosphoprotein;Reference proteome;Repeat;Transferase;Zinc;Zinc-finger	actin cytoskeleton [GO:0015629]; cytoplasm [GO:0005737]; endosome [GO:0005768]; intracellular membrane-bounded organelle [GO:0043231]; plasma membrane [GO:0005886]; protein-containing complex [GO:0032991]	SUBCELLULAR LOCATION: Cytoplasm {ECO:0000269|PubMed:12810723, ECO:0000269|PubMed:19710016}. Cell membrane {ECO:0000269|PubMed:12810723, ECO:0000269|PubMed:19710016}. Note=Translocated from the cytoplasm to endosomes in response to stress stimuli (PubMed:12810723). Isoform 2 is rapidly relocated back to the cytoplasm upon removal of stress stimuli, whereas isoform 1 exhibits sustained endosomal association (PubMed:12810723). Translocates from the cytoplasm to the cell membrane in the presence of active GTP-bound form of HRAS (PubMed:19710016).	Plasma membrane	Membrane;Cytoplasm;Unknown;Endosome;Actin cytoskeleton	0.38;0.25;0.13;0.13;0.13	yes	yes	yes	yes	yes
O75912	DGKI_HUMAN	Diacylglycerol kinase iota (DAG kinase iota) (DGK-iota) (EC 2.7.1.107)	DGKI	DGKI		116997	ANK repeat;ATP-binding;Cell membrane;Cell projection;Cytoplasm;Cytoplasmic vesicle;Kinase;Lipid metabolism;Membrane;Metal-binding;Nucleotide-binding;Nucleus;Reference proteome;Repeat;Synapse;Transferase;Zinc;Zinc-finger	axon [GO:0030424]; cytoplasm [GO:0005737]; cytosol [GO:0005829]; dendritic spine [GO:0043197]; nucleus [GO:0005634]; plasma membrane [GO:0005886]; postsynaptic density [GO:0014069]; protein-containing complex [GO:0032991]; synapse [GO:0045202]; synaptic membrane [GO:0097060]; synaptic vesicle membrane [GO:0030672]	SUBCELLULAR LOCATION: Cell projection, axon {ECO:0000250|UniProtKB:F1MAB7}. Cell projection, dendrite {ECO:0000250|UniProtKB:F1MAB7}. Presynapse {ECO:0000250|UniProtKB:F1MAB7}. Postsynapse {ECO:0000250|UniProtKB:F1MAB7}. Postsynaptic density {ECO:0000250|UniProtKB:F1MAB7}. Synaptic cell membrane {ECO:0000250|UniProtKB:F1MAB7}. Cytoplasmic vesicle, secretory vesicle, synaptic vesicle membrane {ECO:0000250|UniProtKB:F1MAB7}. Cytoplasm, cytosol {ECO:0000269|PubMed:9830018}. Nucleus {ECO:0000269|PubMed:9830018}. Note=Excluded from inhibitory synapses (By similarity). Localization between cytoplasm and nucleus is regulated by protein kinase C (PubMed:9830018). Both in the detergent soluble and particulate fractions (By similarity). {ECO:0000250|UniProtKB:F1MAB7, ECO:0000269|PubMed:9830018}.		Unknown;Cytoplasm;Vesicle;Membrane;Synapse;Nucleus	0.38;0.15;0.15;0.12;0.12;0.08	yes	yes		yes	yes
Q5KSL6	DGKK_HUMAN	Diacylglycerol kinase kappa (DAG kinase kappa) (DGK-kappa) (EC 2.7.1.107) (142 kDa diacylglycerol kinase) (Diglyceride kinase kappa)	DGKK	DGKK		141829	ATP-binding;Cell membrane;Kinase;Lipid metabolism;Membrane;Metal-binding;Nucleotide-binding;Phosphoprotein;Reference proteome;Repeat;Transferase;Zinc;Zinc-finger	plasma membrane [GO:0005886]	SUBCELLULAR LOCATION: Cell membrane {ECO:0000269|PubMed:16210324}; Peripheral membrane protein {ECO:0000269|PubMed:16210324}.		Membrane	1	yes	yes		yes	yes
P52824	DGKQ_HUMAN	Diacylglycerol kinase theta (DAG kinase theta) (DGKtheta) (EC 2.7.1.107) (Diglyceride kinase theta) (DGK-theta)	DGKQ DAGK4	DGKQ	DAGK4	101155	ATP-binding;Cell membrane;Cytoplasm;Cytoskeleton;Kinase;Lipid metabolism;Membrane;Metal-binding;Nucleotide-binding;Nucleus;Phosphoprotein;Reference proteome;Repeat;Synapse;Transferase;Zinc;Zinc-finger	cytoplasm [GO:0005737]; cytoskeleton [GO:0005856]; cytosol [GO:0005829]; endosome [GO:0005768]; glutamatergic synapse [GO:0098978]; nuclear matrix [GO:0016363]; nuclear speck [GO:0016607]; nucleus [GO:0005634]; plasma membrane [GO:0005886]; postsynapse [GO:0098794]; presynapse [GO:0098793]; vesicle membrane [GO:0012506]	SUBCELLULAR LOCATION: Cytoplasm {ECO:0000269|PubMed:15632189}. Cytoplasm, cytosol {ECO:0000250|UniProtKB:Q6P5E8}. Cell membrane {ECO:0000269|PubMed:10066731, ECO:0000269|PubMed:15632189}. Synapse {ECO:0000250|UniProtKB:Q6P5E8}. Cytoplasm, cytoskeleton {ECO:0000269|PubMed:10066731}. Nucleus {ECO:0000269|PubMed:12799190}. Nucleus speckle {ECO:0000269|PubMed:12799190}. Nucleus matrix {ECO:0000250|UniProtKB:D3ZEY4}. Note=Translocates to the plasma membrane in response to steroid hormone receptor stimulation (PubMed:15632189). Translocation to the plasma membrane is dependent on G-protein coupled receptor stimulation and subsequent activation of PRKCE and probably PRKCH (PubMed:15632189). Translocates to the nucleus in response to thrombin stimulation (Probable). Association with the nuclear matrix is regulated by nerve growth factor (By similarity). {ECO:0000250|UniProtKB:D3ZEY4, ECO:0000269|PubMed:15632189, ECO:0000305|PubMed:11309392}.	Nucleoli	Cytoplasm;Nucleus;Synapse;Membrane;Vesicle;Endosome;Unknown	0.35;0.26;0.17;0.09;0.04;0.04;0.04	yes	yes		yes	yes
Q13574	DGKZ_HUMAN	Diacylglycerol kinase zeta (DAG kinase zeta) (EC 2.7.1.107) (Diglyceride kinase zeta) (DGK-zeta)	DGKZ DAGK6	DGKZ	DAGK6	103981	3D-structure;Alternative splicing;ANK repeat;ATP-binding;Cell membrane;Cell projection;Cytoplasm;Kinase;Lipid metabolism;Membrane;Metal-binding;Nucleotide-binding;Nucleus;Phosphoprotein;Reference proteome;Repeat;Transferase;Zinc;Zinc-finger	cytoplasm [GO:0005737]; cytosol [GO:0005829]; lamellipodium [GO:0030027]; nuclear speck [GO:0016607]; nucleus [GO:0005634]; plasma membrane [GO:0005886]	SUBCELLULAR LOCATION: Nucleus {ECO:0000269|PubMed:11257115, ECO:0000269|PubMed:15157668, ECO:0000269|PubMed:9159104, ECO:0000269|PubMed:9716136}. Cytoplasm, cytosol {ECO:0000269|PubMed:11257115, ECO:0000269|PubMed:22627129}. Cell membrane {ECO:0000269|PubMed:11257115}. Cell projection, lamellipodium {ECO:0000269|PubMed:15157668}.	Nuclear speckles	Cytoplasm;Nucleus;Motile parts;Membrane;Unknown	0.33;0.25;0.17;0.17;0.08	yes	yes		yes	yes
Q9Y4D2	DGLA_HUMAN	Diacylglycerol lipase-alpha (DAGL-alpha) (DGL-alpha) (EC 3.1.1.116) (Neural stem cell-derived dendrite regulator) (Sn1-specific diacylglycerol lipase alpha)	DAGLA C11orf11 KIAA0659 NSDDR	DAGLA	C11orf11 KIAA0659 NSDDR	114952	Calcium;Cell membrane;Cell projection;Endosome;Glycoprotein;Hydrolase;Lipid degradation;Lipid metabolism;Membrane;Metal-binding;Neurodegeneration;Phosphoprotein;Postsynaptic cell membrane;Reference proteome;Spinocerebellar ataxia;Synapse;Transmembrane;Transmembrane helix	cytoplasm [GO:0005737]; dendrite membrane [GO:0032590]; dendritic spine membrane [GO:0032591]; early endosome membrane [GO:0031901]; plasma membrane [GO:0005886]; postsynaptic density membrane [GO:0098839]; postsynaptic membrane [GO:0045211]; varicosity [GO:0043196]	SUBCELLULAR LOCATION: Cell membrane {ECO:0000269|PubMed:27595600}; Multi-pass membrane protein {ECO:0000255}. Postsynaptic density membrane {ECO:0000269|PubMed:27595600}; Multi-pass membrane protein {ECO:0000255}. Early endosome membrane {ECO:0000269|PubMed:27595600}; Multi-pass membrane protein {ECO:0000255}. Cell projection, dendritic spine membrane {ECO:0000250|UniProtKB:Q6WQJ1}; Multi-pass membrane protein {ECO:0000255}. Note=Cycles between the cell surface and an intracellular endosomal compartment. Internalized by early endosomes via a clathrin-independent pathway before transport back to the postsynaptic membrane surface in a PKC-dependent manner. {ECO:0000269|PubMed:27595600}.		Membrane;Unknown;Endosome;Cytoplasm	0.68;0.16;0.11;0.05	yes	yes		yes	yes
Q8NCG7	DGLB_HUMAN	Diacylglycerol lipase-beta (DAGL-beta) (DGL-beta) (EC 3.1.1.116) (KCCR13L) (PUFA-specific triacylglycerol lipase) (EC 3.1.1.3) (Sn1-specific diacylglycerol lipase beta)	DAGLB	DAGLB		73732	Alternative splicing;Calcium;Cell membrane;Hydrolase;Lipid degradation;Lipid metabolism;Membrane;Metal-binding;Phosphoprotein;Reference proteome;Transmembrane;Transmembrane helix	cytoplasm [GO:0005737]; lysosomal membrane [GO:0005765]; nucleoplasm [GO:0005654]; plasma membrane [GO:0005886]	SUBCELLULAR LOCATION: Cell membrane {ECO:0000269|PubMed:14610053}; Multi-pass membrane protein {ECO:0000255}.	Plasma membrane	Membrane;Nucleus;Cytoplasm;Lysosome	0.57;0.14;0.14;0.14	yes	yes	yes	yes	yes
P37059	DHB2_HUMAN	17-beta-hydroxysteroid dehydrogenase type 2 (17-beta-HSD 2) (20 alpha-hydroxysteroid dehydrogenase) (20-alpha-HSD) (E2DH) (Estradiol 17-beta-dehydrogenase 2) (EC 1.1.1.62) (Microsomal 17-beta-hydroxysteroid dehydrogenase) (Short chain dehydrogenase/reductase family 9C member 2) (Testosterone 17-beta-dehydrogenase) (EC 1.1.1.239)	HSD17B2 EDH17B2 SDR9C2	HSD17B2	EDH17B2 SDR9C2	42785	Endoplasmic reticulum;Lipid biosynthesis;Lipid metabolism;Membrane;NAD;Oxidoreductase;Reference proteome;Signal-anchor;Steroid biosynthesis;Transmembrane;Transmembrane helix	endoplasmic reticulum membrane [GO:0005789]; intracellular membrane-bounded organelle [GO:0043231]	SUBCELLULAR LOCATION: Endoplasmic reticulum membrane {ECO:0000269|PubMed:10385431}; Single-pass type II membrane protein {ECO:0000305}.	Endoplasmic reticulum	Membrane;Endoplasmic reticulum	0.6;0.4	yes			yes	yes
P56937	DHB7_HUMAN	3-keto-steroid reductase/17-beta-hydroxysteroid dehydrogenase 7 (17-beta-hydroxysteroid dehydrogenase 7) (17-beta-HSD 7) (3-keto-steroid reductase) (EC 1.1.1.270) (Dihydrotestosterone oxidoreductase) (EC 1.1.1.210) (Estradiol 17-beta-dehydrogenase 7) (EC 1.1.1.62) (Short chain dehydrogenase/reductase family 37C member 1)	HSD17B7 17HSD7 SDR37C1 UNQ2563/PRO6243	HSD17B7	17HSD7 SDR37C1	38206	Alternative splicing;Endoplasmic reticulum;Glycoprotein;Lipid biosynthesis;Lipid metabolism;Membrane;NAD;NADP;Oxidoreductase;Reference proteome;Steroid biosynthesis;Transmembrane;Transmembrane helix	endoplasmic reticulum membrane [GO:0005789]	SUBCELLULAR LOCATION: Endoplasmic reticulum membrane {ECO:0000269|PubMed:12829805}; Single-pass membrane protein {ECO:0000255}.		Membrane;Endoplasmic reticulum	0.5;0.5	yes			yes	yes
Q15392	DHC24_HUMAN	Delta(24)-sterol reductase (EC 1.3.1.72) (24-dehydrocholesterol reductase) (3-beta-hydroxysterol Delta-24-reductase) (Diminuto/dwarf1 homolog) (Seladin-1)	DHCR24 KIAA0018	DHCR24	KIAA0018	60101	Alternative splicing;Cholesterol biosynthesis;Cholesterol metabolism;Disease variant;Endoplasmic reticulum;FAD;Flavoprotein;Golgi apparatus;Lipid biosynthesis;Lipid metabolism;Membrane;NADP;Oxidoreductase;Reference proteome;Signal;Steroid biosynthesis;Steroid metabolism;Sterol biosynthesis;Sterol metabolism;Transmembrane;Transmembrane helix	cytoplasm [GO:0005737]; cytoskeleton [GO:0005856]; cytosol [GO:0005829]; endoplasmic reticulum [GO:0005783]; endoplasmic reticulum membrane [GO:0005789]; Golgi membrane [GO:0000139]; membrane [GO:0016020]; nucleus [GO:0005634]	SUBCELLULAR LOCATION: Endoplasmic reticulum membrane {ECO:0000269|PubMed:11007892, ECO:0000269|PubMed:22010141}; Single-pass membrane protein {ECO:0000255}. Golgi apparatus membrane {ECO:0000269|PubMed:11007892}; Single-pass membrane protein {ECO:0000255}.		Membrane;Cytoplasm;Endoplasmic reticulum;Golgi;Nucleus	0.31;0.23;0.23;0.15;0.08	yes			yes	yes
Q86SQ9	DHDDS_HUMAN	Dehydrodolichyl diphosphate synthase complex subunit DHDDS (EC 2.5.1.87) (Cis-isoprenyltransferase) (CIT) (Cis-IPTase) (Cis-prenyltransferase subunit hCIT) (Epididymis tissue protein Li 189m)	DHDDS HDS	DHDDS	HDS	38657	3D-structure;Alternative splicing;Disease variant;Endoplasmic reticulum;Epilepsy;Intellectual disability;Lipid metabolism;Magnesium;Membrane;Metal-binding;Reference proteome;Retinitis pigmentosa;Transferase	dehydrodolichyl diphosphate synthase complex [GO:1904423]; endoplasmic reticulum [GO:0005783]; endoplasmic reticulum membrane [GO:0005789]	SUBCELLULAR LOCATION: Endoplasmic reticulum membrane {ECO:0000269|PubMed:14652022}; Peripheral membrane protein {ECO:0000269|PubMed:14652022}. Note=colocalizes with calnexin.	Plasma membrane	Endoplasmic reticulum;Membrane;Unknown	0.6;0.2;0.2	yes		yes	yes	yes
O43323	DHH_HUMAN	Desert hedgehog protein (DHH) (EC 3.1.-.-) (HHG-3) [Cleaved into: Desert hedgehog protein N-product (DHH-N)]	DHH	DHH		43577	3D-structure;Autocatalytic cleavage;Calcium;Cell membrane;Developmental protein;Disease variant;Endoplasmic reticulum;Golgi apparatus;Hydrolase;Lipoprotein;Membrane;Metal-binding;Palmitate;Protease;Reference proteome;Secreted;Signal;Transferase;Zinc	endoplasmic reticulum membrane [GO:0005789]; extracellular space [GO:0005615]; Golgi membrane [GO:0000139]; plasma membrane [GO:0005886]	SUBCELLULAR LOCATION: [Desert hedgehog protein N-product]: Cell membrane {ECO:0000250|UniProtKB:Q62226}; Lipid-anchor {ECO:0000250|UniProtKB:Q62226}.; SUBCELLULAR LOCATION: [Desert hedgehog protein]: Endoplasmic reticulum membrane {ECO:0000250|UniProtKB:Q15465}. Golgi apparatus membrane {ECO:0000250|UniProtKB:Q15465}. Secreted {ECO:0000269|PubMed:33063110}. Cell membrane {ECO:0000269|PubMed:24342078}. Note=Co-localizes with HHAT in the ER and Golgi membrane. {ECO:0000250|UniProtKB:Q15465}.		Membrane;Unknown;Extracellular;Golgi;Endoplasmic reticulum	0.3;0.3;0.2;0.1;0.1	yes	yes		yes	yes
P28845	DHI1_HUMAN	11-beta-hydroxysteroid dehydrogenase 1 (11-DH) (11-beta-HSD1) (EC 1.1.1.146) (7-oxosteroid reductase) (EC 1.1.1.201) (Corticosteroid 11-beta-dehydrogenase isozyme 1) (Short chain dehydrogenase/reductase family 26C member 1)	HSD11B1 HSD11 HSD11L SDR26C1	HSD11B1	HSD11 HSD11L SDR26C1	32401	3D-structure;Disease variant;Endoplasmic reticulum;Glycoprotein;Lipid metabolism;Membrane;NADP;Oxidoreductase;Reference proteome;Signal-anchor;Steroid metabolism;Transmembrane;Transmembrane helix	endoplasmic reticulum membrane [GO:0005789]; intracellular membrane-bounded organelle [GO:0043231]; membrane [GO:0016020]	SUBCELLULAR LOCATION: Endoplasmic reticulum membrane {ECO:0000269|PubMed:10497248, ECO:0000269|PubMed:15280030}; Single-pass type II membrane protein {ECO:0000269|PubMed:10497248}.		Membrane;Endoplasmic reticulum	0.5;0.5	yes			yes	yes
Q7Z5J1	DHI1L_HUMAN	Hydroxysteroid 11-beta-dehydrogenase 1-like protein (EC 1.1.1.-) (11-beta-hydroxysteroid dehydrogenase type 3) (11-DH3) (11-beta-HSD3) (Short chain dehydrogenase/reductase family 26C member 2) (Short-chain dehydrogenase/reductase 10)	HSD11B1L HSD3 SCDR10 SDR26C2	HSD11B1L	HSD3 SCDR10 SDR26C2	34288	Alternative splicing;NADP;Oxidoreductase;Reference proteome;Secreted;Signal	extracellular region [GO:0005576]; intracellular membrane-bounded organelle [GO:0043231]; nucleoplasm [GO:0005654]	SUBCELLULAR LOCATION: Secreted {ECO:0000305}.	Vesicles	Extracellular;Membrane;Nucleus	0.5;0.25;0.25	yes			yes	yes
Q6UX07	DHR13_HUMAN	Dehydrogenase/reductase SDR family member 13 (EC 1.1.-.-) (Short chain dehydrogenase/reductase family 7C member 5) (Protein SDR7C5)	DHRS13 SDR7C5 UNQ419/PRO853	DHRS13	SDR7C5	40849	Alternative splicing;NAD;NADP;Oxidoreductase;Reference proteome;Secreted;Signal	extracellular region [GO:0005576]; membrane [GO:0016020]; mitochondrial inner membrane [GO:0005743]	SUBCELLULAR LOCATION: Secreted {ECO:0000305}.	Vesicles	Extracellular;Membrane;Mitochondrion	0.5;0.25;0.25	yes			yes	yes
O75911	DHRS3_HUMAN	Short-chain dehydrogenase/reductase 3 (EC 1.1.1.300) (DD83.1) (Retinal short-chain dehydrogenase/reductase 1) (retSDR1) (Retinol dehydrogenase 17) (Short chain dehydrogenase/reductase family 16C member 1)	DHRS3 RDH17 SDR16C1 UNQ2424/PRO4983	DHRS3	RDH17 SDR16C1	33548	Alternative splicing;Lipid metabolism;Membrane;NADP;Oxidoreductase;Reference proteome;Transmembrane;Transmembrane helix	endoplasmic reticulum membrane [GO:0005789]; lipid droplet [GO:0005811]; photoreceptor outer segment membrane [GO:0042622]	SUBCELLULAR LOCATION: Membrane {ECO:0000305}; Multi-pass membrane protein {ECO:0000305}.	Nucleoli, Mitochondria	Membrane;Endoplasmic reticulum;Unknown	0.67;0.17;0.17	yes			yes	yes
Q14147	DHX34_HUMAN	Probable ATP-dependent RNA helicase DHX34 (EC 3.6.4.13) (DEAH box protein 34) (DExH-box helicase 34)	DHX34 DDX34 KIAA0134	DHX34	DDX34 KIAA0134	128120	ATP-binding;Helicase;Hydrolase;Nucleotide-binding;Phosphoprotein;Reference proteome;RNA-binding	membrane [GO:0016020]		Nucleoplasm	Membrane	1	yes			yes	yes
Q8TF46	DI3L1_HUMAN	DIS3-like exonuclease 1 (EC 3.1.13.-)	DIS3L DIS3L1 KIAA1955	DIS3L	DIS3L1 KIAA1955	120787	Alternative splicing;Cytoplasm;Exonuclease;Exosome;Hydrolase;Magnesium;Nuclease;Phosphoprotein;Reference proteome;RNA-binding	centrosome [GO:0005813]; cytoplasmic exosome (RNase complex) [GO:0000177]; cytosol [GO:0005829]; exosome (RNase complex) [GO:0000178]; plasma membrane [GO:0005886]	SUBCELLULAR LOCATION: Cytoplasm {ECO:0000269|PubMed:20531386, ECO:0000269|PubMed:20531389}.	Plasma membrane, Cytosol	Cytoplasm;Membrane;Microtubule cytoskeleton;Nucleus	0.5;0.17;0.17;0.17	yes		yes	yes	yes
O60610	DIAP1_HUMAN	Protein diaphanous homolog 1 (Diaphanous-related formin-1) (DRF1)	DIAPH1 DIAP1	DIAPH1	DIAP1	141347	Acetylation;Actin-binding;Alternative splicing;Cell membrane;Cell projection;Coiled coil;Cytoplasm;Cytoskeleton;Deafness;Direct protein sequencing;Disease variant;Epilepsy;Hearing;Membrane;Non-syndromic deafness;Nucleus;Phosphoprotein;Reference proteome;Repeat	actin filament [GO:0005884]; cytoplasm [GO:0005737]; cytosol [GO:0005829]; ficolin-1-rich granule membrane [GO:0101003]; microtubule organizing center [GO:0005815]; mitotic spindle [GO:0072686]; nucleus [GO:0005634]; plasma membrane [GO:0005886]; ruffle membrane [GO:0032587]; secretory granule membrane [GO:0030667]	SUBCELLULAR LOCATION: Cell membrane {ECO:0000250|UniProtKB:O08808}. Cell projection, ruffle membrane {ECO:0000250|UniProtKB:O08808}. Cytoplasm, cytoskeleton {ECO:0000269|PubMed:24781755}. Cytoplasm, cytoskeleton, microtubule organizing center, centrosome {ECO:0000269|PubMed:24781755}. Cytoplasm, cytoskeleton, spindle {ECO:0000269|PubMed:24781755}. Cytoplasm {ECO:0000250|UniProtKB:O08808}. Nucleus {ECO:0000250|UniProtKB:O08808}. Note=Membrane ruffles, especially at the tip of ruffles, of motile cells. {ECO:0000250|UniProtKB:O08808}.	Plasma membrane, Cytosol	Cytoplasm;Membrane;Nucleus;Microtubule cytoskeleton;Unknown;Actin cytoskeleton	0.42;0.21;0.13;0.13;0.08;0.04	yes	yes	yes	yes	yes
Q9NSV4	DIAP3_HUMAN	Protein diaphanous homolog 3 (Diaphanous-related formin-3) (DRF3) (MDia2)	DIAPH3 DIAP3	DIAPH3	DIAP3	136926	3D-structure;Alternative splicing;Coiled coil;Cytoplasm;Deafness;Neuropathy;Non-syndromic deafness;Nucleus;Phosphoprotein;Reference proteome;Repeat;Ubl conjugation	actin filament [GO:0005884]; cytoplasm [GO:0005737]; cytosol [GO:0005829]; nucleus [GO:0005634]	SUBCELLULAR LOCATION: Cytoplasm {ECO:0000269|PubMed:18755006, ECO:0000269|PubMed:19457867}. Nucleus {ECO:0000250|UniProtKB:Q9Z207}. Note=During mitosis, co-localizes with the actin-rich cleavage furrow and with the microtubule-rich central spindle during cytokinesis (PubMed:18755006, PubMed:19457867). Shuttles between the cytoplasm and the nucleus (By similarity). {ECO:0000250|UniProtKB:Q9Z207, ECO:0000269|PubMed:18755006, ECO:0000269|PubMed:19457867}.	Plasma membrane, Microtubules	Cytoplasm;Nucleus;Actin cytoskeleton	0.5;0.33;0.17	yes		yes		yes
Q5T7M9	DIK1A_HUMAN	Divergent protein kinase domain 1A (Protein FAM69A)	DIPK1A FAM69A	DIPK1A	FAM69A	49024	Alternative splicing;Disulfide bond;Endoplasmic reticulum;Membrane;Reference proteome;Signal-anchor;Transmembrane;Transmembrane helix	endoplasmic reticulum membrane [GO:0005789]	SUBCELLULAR LOCATION: Endoplasmic reticulum membrane {ECO:0000250|UniProtKB:Q9D6I7}; Single-pass type II membrane protein {ECO:0000250|UniProtKB:Q9D6I7}.	Cytosol	Membrane;Endoplasmic reticulum	0.5;0.5	yes			yes	yes
Q5VUD6	DIK1B_HUMAN	Divergent protein kinase domain 1B (Protein FAM69B)	DIPK1B C9orf136 FAM69B PP6977	DIPK1B	C9orf136 FAM69B	48583	Alternative splicing;Disulfide bond;Endoplasmic reticulum;Membrane;Reference proteome;Signal-anchor;Transmembrane;Transmembrane helix	endoplasmic reticulum membrane [GO:0005789]	SUBCELLULAR LOCATION: Endoplasmic reticulum membrane {ECO:0000250}; Single-pass type II membrane protein {ECO:0000250}.	Nuclear bodies	Membrane;Endoplasmic reticulum	0.5;0.5	yes			yes	yes
Q0P6D2	DIK1C_HUMAN	Divergent protein kinase domain 1C (Protein FAM69C)	DIPK1C C18orf51 FAM69C	DIPK1C	C18orf51 FAM69C	46420	Alternative splicing;Disulfide bond;Endoplasmic reticulum;Membrane;Reference proteome;Signal-anchor;Transmembrane;Transmembrane helix	endoplasmic reticulum membrane [GO:0005789]	SUBCELLULAR LOCATION: Endoplasmic reticulum membrane {ECO:0000250|UniProtKB:Q8BQT2}; Single-pass type II membrane protein {ECO:0000250|UniProtKB:Q8BQT2}.		Membrane;Endoplasmic reticulum	0.5;0.5	yes			yes	yes
Q14689	DIP2A_HUMAN	Disco-interacting protein 2 homolog A (DIP2 homolog A) (EC 6.2.1.1)	DIP2A C21orf106 DIP2 KIAA0184	DIP2A	C21orf106 DIP2 KIAA0184	170369	Alternative splicing;Cell membrane;Cell projection;Developmental protein;Ligase;Membrane;Mitochondrion;Neurogenesis;Phosphoprotein;Reference proteome;Synapse	cell surface [GO:0009986]; dendritic spine [GO:0043197]; membrane [GO:0016020]; mitochondrion [GO:0005739]; plasma membrane [GO:0005886]	SUBCELLULAR LOCATION: Cell membrane {ECO:0000269|PubMed:20054002}; Peripheral membrane protein {ECO:0000305}. Mitochondrion {ECO:0000250|UniProtKB:Q8BWT5}. Cell projection, dendritic spine {ECO:0000250|UniProtKB:Q8BWT5}.	Nucleoplasm	Unknown;Membrane;Mitochondrion;Cell surface	0.36;0.36;0.18;0.09	yes	yes		yes	yes
O95057	DIRA1_HUMAN	GTP-binding protein Di-Ras1 (Distinct subgroup of the Ras family member 1) (Ras-related inhibitor of cell growth) (Rig) (Small GTP-binding tumor suppressor 1)	DIRAS1 GBTS1 RIG	DIRAS1	GBTS1 RIG	22329	3D-structure;Cell membrane;GTP-binding;Lipoprotein;Membrane;Methylation;Nucleotide-binding;Prenylation;Reference proteome	plasma membrane [GO:0005886]	SUBCELLULAR LOCATION: Cell membrane {ECO:0000305}; Lipid-anchor {ECO:0000305}; Cytoplasmic side {ECO:0000305}.	Vesicles, Plasma membrane	Membrane;Unknown;Cytoplasm	0.5;0.25;0.25	yes	yes	yes	yes	yes
Q96HU8	DIRA2_HUMAN	GTP-binding protein Di-Ras2 (Distinct subgroup of the Ras family member 2)	DIRAS2	DIRAS2		22485	3D-structure;Cell membrane;GTP-binding;Lipoprotein;Membrane;Methylation;Nucleotide-binding;Phosphoprotein;Prenylation;Reference proteome	plasma membrane [GO:0005886]	SUBCELLULAR LOCATION: Cell membrane {ECO:0000305}; Lipid-anchor {ECO:0000305}; Cytoplasmic side {ECO:0000305}.		Membrane;Unknown;Cytoplasm	0.5;0.25;0.25	yes	yes		yes	yes
O95661	DIRA3_HUMAN	GTP-binding protein Di-Ras3 (Distinct subgroup of the Ras family member 3) (Rho-related GTP-binding protein RhoI)	DIRAS3 ARHI NOEY2 RHOI	DIRAS3	ARHI NOEY2 RHOI	25861	3D-structure;Cell membrane;GTP-binding;Lipoprotein;Membrane;Methylation;Nucleotide-binding;Prenylation;Reference proteome	plasma membrane [GO:0005886]	SUBCELLULAR LOCATION: Cell membrane {ECO:0000305}; Lipid-anchor {ECO:0000305}; Cytoplasmic side {ECO:0000305}.	Nuclear membrane, Cytosol	Membrane;Unknown;Cytoplasm	0.5;0.25;0.25	yes	yes		yes	yes
Q96SL1	DIRC2_HUMAN	Solute carrier family 49 member 4 (Disrupted in renal cancer protein 2) (Disrupted in renal carcinoma protein 2)	SLC49A4 DIRC2	SLC49A4	DIRC2	52088	Alternative splicing;Chromosomal rearrangement;Glycoprotein;Lysosome;Membrane;Reference proteome;Transmembrane;Transmembrane helix;Transport	intracellular membrane-bounded organelle [GO:0043231]; lysosomal membrane [GO:0005765]	SUBCELLULAR LOCATION: Lysosome membrane {ECO:0000269|PubMed:21692750}; Multi-pass membrane protein {ECO:0000269|PubMed:21692750}.	Vesicles	Membrane;Lysosome	0.6;0.4	yes			yes	yes
Q96F81	DISP1_HUMAN	Protein dispatched homolog 1	DISP1 DISPA	DISP1	DISPA	170934	3D-structure;Developmental protein;Glycoprotein;Membrane;Reference proteome;Transmembrane;Transmembrane helix	basolateral plasma membrane [GO:0016323]	SUBCELLULAR LOCATION: Membrane {ECO:0000305}; Multi-pass membrane protein {ECO:0000305}.	Nuclear bodies	Membrane	1	yes			yes	yes
A7MBM2	DISP2_HUMAN	Protein dispatched homolog 2	DISP2 C15orf36 DISPB KIAA1742 LINC00594	DISP2	C15orf36 DISPB KIAA1742 LINC00594	152003	Glycoprotein;Membrane;Methylation;Reference proteome;Transmembrane;Transmembrane helix	plasma membrane [GO:0005886]	SUBCELLULAR LOCATION: Membrane {ECO:0000305}; Multi-pass membrane protein {ECO:0000305}.	Nucleoplasm, Vesicles	Membrane	1	yes			yes	yes
Q9P2K9	DISP3_HUMAN	Protein dispatched homolog 3 (Patched domain-containing protein 2)	DISP3 KIAA1337 PTCHD2	DISP3	KIAA1337 PTCHD2	153048	Alternative splicing;Cholesterol metabolism;Cytoplasmic vesicle;Differentiation;Endoplasmic reticulum;Glycoprotein;Lipid metabolism;Membrane;Nucleus;Reference proteome;Steroid metabolism;Sterol metabolism;Transmembrane;Transmembrane helix	cytoplasm [GO:0005737]; cytoplasmic vesicle membrane [GO:0030659]; endoplasmic reticulum [GO:0005783]; endoplasmic reticulum membrane [GO:0005789]; membrane [GO:0016020]; nuclear membrane [GO:0031965]	SUBCELLULAR LOCATION: Endoplasmic reticulum membrane {ECO:0000269|PubMed:19179482}; Multi-pass membrane protein {ECO:0000305}. Nucleus membrane {ECO:0000269|PubMed:19179482}; Multi-pass membrane protein {ECO:0000305}. Cytoplasmic vesicle membrane {ECO:0000250|UniProtKB:B9U3F2}; Multi-pass membrane protein {ECO:0000305}. Note=Predominantly localized to cholesterol-enriched domains within the membrane (PubMed:19179482). Localizes to cytoplasmic punctate vesicular structures (By similarity). {ECO:0000250|UniProtKB:B9U3F2, ECO:0000269|PubMed:19179482}.	Nucleoplasm	Membrane;Endoplasmic reticulum;Vesicle;Nucleus;Cytoplasm	0.33;0.25;0.17;0.17;0.08	yes			yes	yes
P59910	DJB13_HUMAN	DnaJ homolog subfamily B member 13 (Testis and spermatogenesis cell-related protein 6) (Testis spermatocyte apoptosis-related gene 6 protein) (Testis spermatogenesis apoptosis-related gene 3 protein) (Testis spermatogenesis apoptosis-related gene 6 protein)	DNAJB13 TSARG3 TSARG6	DNAJB13	TSARG3 TSARG6	36118	Alternative splicing;Cell projection;Chaperone;Ciliopathy;Cilium;Cilium biogenesis/degradation;Disease variant;Flagellum;Primary ciliary dyskinesia;Reference proteome	axoneme [GO:0005930]; cytosol [GO:0005829]; motile cilium [GO:0031514]; sperm connecting piece [GO:0097224]; sperm flagellum [GO:0036126]	SUBCELLULAR LOCATION: Cell projection, cilium, flagellum {ECO:0000269|PubMed:27486783}. Note=Localizes both to epithelial motile cilium and the sperm flagellum (PubMed:27486783). In spermatids, rapidly enriched in the coupling apparatus with the elongation of the spermatid. Tightly attached to the implantation fossa during the maturation of the spermatid. In mature spermatzoa evenly distributed along the flagellum (By similarity). {ECO:0000250|UniProtKB:Q80Y75, ECO:0000269|PubMed:27486783}.	Plasma membrane	Unknown;Motile parts;Cytoplasm	0.63;0.25;0.13	yes		yes		yes
Q8TBM8	DJB14_HUMAN	DnaJ homolog subfamily B member 14	DNAJB14 UNQ9427/PRO34683	DNAJB14		42516	Alternative splicing;Chaperone;Endoplasmic reticulum;Host-virus interaction;Membrane;Nucleus;Reference proteome;Transmembrane;Transmembrane helix	endoplasmic reticulum [GO:0005783]; endoplasmic reticulum membrane [GO:0005789]; membrane [GO:0016020]; nuclear membrane [GO:0031965]	SUBCELLULAR LOCATION: Endoplasmic reticulum membrane {ECO:0000269|PubMed:23018488, ECO:0000269|PubMed:24732912, ECO:0000269|PubMed:27916661}; Single-pass membrane protein {ECO:0000255}. Nucleus membrane {ECO:0000269|PubMed:24732912}; Single-pass membrane protein {ECO:0000255}. Note=Localizes to the endoplasmic reticulum membrane (PubMed:23018488, PubMed:24732912, PubMed:27916661). When overexpressed, forms membranous structures in the nucleus (PubMed:24732912). {ECO:0000269|PubMed:23018488, ECO:0000269|PubMed:24732912, ECO:0000269|PubMed:27916661}.		Membrane;Endoplasmic reticulum;Nucleus	0.44;0.33;0.22	yes			yes	yes
O75165	DJC13_HUMAN	DnaJ homolog subfamily C member 13 (Required for receptor-mediated endocytosis 8) (RME-8)	DNAJC13 KIAA0678 RME8	DNAJC13	KIAA0678 RME8	254415	Acetylation;Chaperone;Disease variant;Endosome;Membrane;Neurodegeneration;Parkinson disease;Parkinsonism;Protein transport;Reference proteome;Transport	azurophil granule membrane [GO:0035577]; cytosol [GO:0005829]; early endosome membrane [GO:0031901]; endosome membrane [GO:0010008]; extracellular exosome [GO:0070062]; intracellular membrane-bounded organelle [GO:0043231]; lysosomal membrane [GO:0005765]; membrane [GO:0016020]; plasma membrane [GO:0005886]; secretory granule membrane [GO:0030667]	SUBCELLULAR LOCATION: Early endosome {ECO:0000269|PubMed:18256511}. Early endosome membrane {ECO:0000305}; Peripheral membrane protein {ECO:0000269|PubMed:18256511}. Endosome membrane {ECO:0000269|PubMed:24643499}.	Vesicles	Membrane;Endosome;Cytoplasm;Lysosome;Vesicular exosome	0.36;0.36;0.14;0.07;0.07	yes			yes	yes
Q6Y2X3	DJC14_HUMAN	DnaJ homolog subfamily C member 14 (DnaJ protein homolog 3) (Dopamine receptor-interacting protein of 78 kDa) (DRIP78) (Human DnaJ protein 3) (hDj-3)	DNAJC14 DRIP78 HDJ3	DNAJC14	DRIP78 HDJ3	78569	Chaperone;Endoplasmic reticulum;Membrane;Protein transport;Reference proteome;Transmembrane;Transmembrane helix;Transport	endoplasmic reticulum membrane [GO:0005789]; membrane [GO:0016020]	SUBCELLULAR LOCATION: Endoplasmic reticulum membrane {ECO:0000250}; Multi-pass membrane protein {ECO:0000250}.		Membrane;Endoplasmic reticulum	0.6;0.4	yes			yes	yes
Q9Y2G8	DJC16_HUMAN	DnaJ homolog subfamily C member 16	DNAJC16 KIAA0962	DNAJC16	KIAA0962	90591	Alternative splicing;Glycoprotein;Membrane;Reference proteome;Signal;Transmembrane;Transmembrane helix	membrane [GO:0016020]	SUBCELLULAR LOCATION: Membrane {ECO:0000305}; Single-pass type IV membrane protein {ECO:0000305}.	Vesicles	Membrane	1	yes			yes	yes
Q9H819	DJC18_HUMAN	DnaJ homolog subfamily C member 18	DNAJC18	DNAJC18		41551	Chaperone;Membrane;Reference proteome;Transmembrane;Transmembrane helix	endoplasmic reticulum membrane [GO:0005789]	SUBCELLULAR LOCATION: Membrane {ECO:0000305}; Single-pass membrane protein {ECO:0000305}.	Cell Junctions	Membrane;Endoplasmic reticulum	0.75;0.25	yes			yes	yes
Q8N4W6	DJC22_HUMAN	DnaJ homolog subfamily C member 22	DNAJC22	DNAJC22		38086	Chaperone;Membrane;Reference proteome;Transmembrane;Transmembrane helix	membrane [GO:0016020]	SUBCELLULAR LOCATION: Membrane {ECO:0000305}; Multi-pass membrane protein {ECO:0000305}.	Vesicles	Membrane	1	yes			yes	yes
Q9H1X3	DJC25_HUMAN	DnaJ homolog subfamily C member 25	DNAJC25	DNAJC25		42404	Alternative splicing;Chaperone;Membrane;Reference proteome;Transmembrane;Transmembrane helix	endoplasmic reticulum membrane [GO:0005789]	SUBCELLULAR LOCATION: Membrane {ECO:0000305}; Multi-pass membrane protein {ECO:0000305}.	Nucleoplasm	Membrane;Endoplasmic reticulum	0.75;0.25	yes			yes	yes
Q96LL9	DJC30_HUMAN	DnaJ homolog subfamily C member 30, mitochondrial (Williams-Beuren syndrome chromosomal region 18 protein)	DNAJC30 WBSCR18	DNAJC30	WBSCR18	25961	3D-structure;ATP synthesis;Chaperone;Disease variant;Leber hereditary optic neuropathy;Membrane;Mitochondrion;Mitochondrion inner membrane;Primary mitochondrial disease;Reference proteome;Transit peptide;Transmembrane;Transmembrane helix;Williams-Beuren syndrome	mitochondrial inner membrane [GO:0005743]	SUBCELLULAR LOCATION: Mitochondrion inner membrane {ECO:0000269|PubMed:30318146}; Single-pass membrane protein {ECO:0000255}.		Membrane;Mitochondrion	0.5;0.5	yes			yes	yes
O94907	DKK1_HUMAN	Dickkopf-related protein 1 (Dickkopf-1) (Dkk-1) (hDkk-1) (SK)	DKK1 UNQ492/PRO1008	DKK1		28672	3D-structure;Developmental protein;Direct protein sequencing;Disulfide bond;Glycoprotein;Reference proteome;Secreted;Signal;Wnt signaling pathway	early endosome membrane [GO:0031901]; extracellular region [GO:0005576]; extracellular space [GO:0005615]; plasma membrane [GO:0005886]	SUBCELLULAR LOCATION: Secreted.		Extracellular;Endosome;Membrane	0.6;0.2;0.2	yes			yes	yes
Q12959	DLG1_HUMAN	Disks large homolog 1 (Synapse-associated protein 97) (SAP-97) (SAP97) (hDlg)	DLG1	DLG1		100455	3D-structure;Alternative splicing;Cell junction;Cell membrane;Cytoplasm;Endoplasmic reticulum;Host-virus interaction;Membrane;Phosphoprotein;Reference proteome;Repeat;SH3 domain;Synapse;Ubl conjugation	adherens junction [GO:0005912]; apical plasma membrane [GO:0016324]; basement membrane [GO:0005604]; basolateral plasma membrane [GO:0016323]; bicellular tight junction [GO:0005923]; cell junction [GO:0030054]; cell projection membrane [GO:0031253]; cell-cell junction [GO:0005911]; cytoplasm [GO:0005737]; cytoplasmic side of plasma membrane [GO:0009898]; cytosol [GO:0005829]; endoplasmic reticulum [GO:0005783]; endoplasmic reticulum membrane [GO:0005789]; extracellular exosome [GO:0070062]; glutamatergic synapse [GO:0098978]; Golgi apparatus [GO:0005794]; immunological synapse [GO:0001772]; intercalated disc [GO:0014704]; lateral loop [GO:0043219]; lateral plasma membrane [GO:0016328]; membrane raft [GO:0045121]; microtubule [GO:0005874]; MPP7-DLG1-LIN7 complex [GO:0097025]; myelin sheath abaxonal region [GO:0035748]; neuromuscular junction [GO:0031594]; neuron projection [GO:0043005]; node of Ranvier [GO:0033268]; nucleus [GO:0005634]; perinuclear region of cytoplasm [GO:0048471]; plasma membrane [GO:0005886]; postsynaptic density membrane [GO:0098839]; sarcolemma [GO:0042383]; synaptic membrane [GO:0097060]	SUBCELLULAR LOCATION: Membrane {ECO:0000269|PubMed:10859302, ECO:0000269|PubMed:11723125, ECO:0000269|PubMed:8922391}; Peripheral membrane protein {ECO:0000269|PubMed:8922391}. Basolateral cell membrane {ECO:0000269|PubMed:12807908}. Endoplasmic reticulum membrane {ECO:0000250|UniProtKB:Q62696}. Postsynaptic density {ECO:0000250|UniProtKB:Q62696}. Synapse {ECO:0000250|UniProtKB:Q62696}. Cell membrane, sarcolemma {ECO:0000269|PubMed:12445884}. Apical cell membrane {ECO:0000269|PubMed:12445884}. Cell junction {ECO:0000269|PubMed:10859302, ECO:0000269|PubMed:11723125, ECO:0000269|PubMed:7937897}. Cytoplasm {ECO:0000269|PubMed:10859302}. Note=Colocalizes with EPB41 at regions of intercellular contacts. Basolateral in epithelial cells (PubMed:12807908). May also associate with endoplasmic reticulum membranes. Mainly found in neurons soma, moderately found at postsynaptic densities (By similarity). {ECO:0000250|UniProtKB:Q62696, ECO:0000269|PubMed:10859302, ECO:0000269|PubMed:12807908, ECO:0000269|PubMed:8922391, ECO:0000269|PubMed:9192623}.	Vesicles	Membrane;Cell junction;Unknown;Cytoplasm;Endoplasmic reticulum;Synapse;Nucleus;Microtubule cytoskeleton;Sarcomere;Golgi;Vesicular exosome;Extracellular matrix	0.39;0.14;0.14;0.09;0.07;0.05;0.02;0.02;0.02;0.02;0.02;0.02	yes	yes		yes	yes
Q15700	DLG2_HUMAN	Disks large homolog 2 (Channel-associated protein of synapse-110) (Chapsyn-110) (Postsynaptic density protein PSD-93)	DLG2	DLG2		97552	3D-structure;Alternative splicing;Cell membrane;Cell projection;Lipoprotein;Membrane;Palmitate;Phosphoprotein;Reference proteome;Repeat;SH3 domain;Synapse	adherens junction [GO:0005912]; axon cytoplasm [GO:1904115]; basolateral plasma membrane [GO:0016323]; cell junction [GO:0030054]; cytosol [GO:0005829]; juxtaparanode region of axon [GO:0044224]; membrane [GO:0016020]; neuromuscular junction [GO:0031594]; neuron projection [GO:0043005]; perikaryon [GO:0043204]; plasma membrane [GO:0005886]; postsynaptic density [GO:0014069]; postsynaptic density membrane [GO:0098839]	SUBCELLULAR LOCATION: Cell membrane {ECO:0000250|UniProtKB:Q63622}; Lipid-anchor {ECO:0000250|UniProtKB:Q63622}. Postsynaptic density {ECO:0000250|UniProtKB:Q63622}. Synapse {ECO:0000250}. Membrane {ECO:0000250|UniProtKB:Q63622}. Cell projection, axon {ECO:0000250|UniProtKB:Q63622}. Perikaryon {ECO:0000250|UniProtKB:Q63622}. Note=Concentrated in soma and postsynaptic density of a subset of neurons. {ECO:0000250|UniProtKB:Q63622}.	Plasma membrane	Unknown;Membrane;Cytoplasm;Cell junction;Synapse	0.43;0.33;0.1;0.1;0.05	yes	yes	yes	yes	yes
Q92796	DLG3_HUMAN	Disks large homolog 3 (Neuroendocrine-DLG) (Synapse-associated protein 102) (SAP-102) (SAP102) (XLMR)	DLG3 KIAA1232	DLG3	KIAA1232	90314	3D-structure;Acetylation;Alternative splicing;Intellectual disability;Phosphoprotein;Reference proteome;Repeat;SH3 domain	adherens junction [GO:0005912]; AMPA glutamate receptor complex [GO:0032281]; basolateral plasma membrane [GO:0016323]; bicellular tight junction [GO:0005923]; cell junction [GO:0030054]; cytosol [GO:0005829]; extracellular space [GO:0005615]; glutamatergic synapse [GO:0098978]; plasma membrane [GO:0005886]		Nucleoplasm, Nucleoli	Membrane;Cell junction;Synapse;Extracellular;Cytoplasm	0.33;0.33;0.11;0.11;0.11	yes			yes	yes
P78352	DLG4_HUMAN	Disks large homolog 4 (Postsynaptic density protein 95) (PSD-95) (Synapse-associated protein 90) (SAP-90) (SAP90)	DLG4 PSD95	DLG4	PSD95	80495	3D-structure;Alternative splicing;Cell membrane;Cell projection;Cytoplasm;Disease variant;Intellectual disability;Lipoprotein;Membrane;Palmitate;Phosphoprotein;Reference proteome;Repeat;SH3 domain;Synapse;Ubl conjugation	adherens junction [GO:0005912]; AMPA glutamate receptor complex [GO:0032281]; cell junction [GO:0030054]; cerebellar mossy fiber [GO:0044300]; cortical cytoskeleton [GO:0030863]; cytoplasm [GO:0005737]; cytosol [GO:0005829]; dendrite cytoplasm [GO:0032839]; dendritic spine [GO:0043197]; endocytic vesicle membrane [GO:0030666]; endoplasmic reticulum [GO:0005783]; excitatory synapse [GO:0060076]; extrinsic component of cytoplasmic side of plasma membrane [GO:0031234]; glutamatergic synapse [GO:0098978]; juxtaparanode region of axon [GO:0044224]; mitochondrion [GO:0005739]; neuromuscular junction [GO:0031594]; neuron projection [GO:0043005]; neuron projection terminus [GO:0044306]; neuron spine [GO:0044309]; plasma membrane [GO:0005886]; postsynaptic density [GO:0014069]; postsynaptic density membrane [GO:0098839]; postsynaptic membrane [GO:0045211]; synapse [GO:0045202]; synaptic membrane [GO:0097060]; synaptic vesicle [GO:0008021]; voltage-gated potassium channel complex [GO:0008076]	SUBCELLULAR LOCATION: Cell membrane {ECO:0000269|PubMed:12151521}; Lipid-anchor {ECO:0000269|PubMed:12151521}; Cytoplasmic side {ECO:0000269|PubMed:12151521}. Postsynaptic density {ECO:0000250|UniProtKB:P31016}. Synapse {ECO:0000269|PubMed:12151521}. Cytoplasm {ECO:0000250|UniProtKB:P31016}. Cell projection, axon {ECO:0000250|UniProtKB:P31016}. Cell projection, dendritic spine {ECO:0000250|UniProtKB:P31016}. Cell projection, dendrite {ECO:0000250|UniProtKB:P31016}. Presynapse {ECO:0000250|UniProtKB:P31016}. Note=High levels in postsynaptic density of neurons in the forebrain. Also in presynaptic region of inhibitory synapses formed by cerebellar basket cells on axon hillocks of Purkinje cells. Suppression of neuronal activity induces synaptic accumulation and clustering of DLG4. {ECO:0000250|UniProtKB:P31016}.		Unknown;Membrane;Cytoplasm;Synapse;Vesicle;Cell junction;Endoplasmic reticulum	0.37;0.24;0.15;0.12;0.05;0.05;0.02	yes	yes		yes	yes
Q8TDM6	DLG5_HUMAN	Disks large homolog 5 (Discs large protein P-dlg) (Placenta and prostate DLG)	DLG5 KIAA0583 PDLG	DLG5	KIAA0583 PDLG	213868	3D-structure;Alternative splicing;Cell junction;Cell membrane;Cell projection;Coiled coil;Cytoplasm;Cytoskeleton;Membrane;Phosphoprotein;Reference proteome;Repeat;SH3 domain;Synapse	adherens junction [GO:0005912]; cell junction [GO:0030054]; ciliary basal body [GO:0036064]; cytoplasm [GO:0005737]; glutamatergic synapse [GO:0098978]; plasma membrane [GO:0005886]; postsynaptic density [GO:0014069]	SUBCELLULAR LOCATION: Cell junction {ECO:0000269|PubMed:12657639, ECO:0000269|PubMed:28169360}. Cell membrane {ECO:0000269|PubMed:12657639}; Peripheral membrane protein {ECO:0000269|PubMed:12657639}. Postsynaptic density {ECO:0000250|UniProtKB:E9Q9R9}. Cytoplasm, cytoskeleton, cilium basal body {ECO:0000250|UniProtKB:E9Q9R9}. Note=Localized at sites of cell-cell contact.	Cell Junctions	Cytoplasm;Unknown;Membrane;Cell junction;Motile parts	0.23;0.23;0.23;0.23;0.08	yes	yes		yes	yes
O14490	DLGP1_HUMAN	Disks large-associated protein 1 (DAP-1) (Guanylate kinase-associated protein) (hGKAP) (PSD-95/SAP90-binding protein 1) (SAP90/PSD-95-associated protein 1) (SAPAP1)	DLGAP1 DAP1 GKAP	DLGAP1	DAP1 GKAP	108873	3D-structure;Alternative splicing;Cell membrane;Membrane;Phosphoprotein;Reference proteome;Synapse	glutamatergic synapse [GO:0098978]; plasma membrane [GO:0005886]; postsynaptic density [GO:0014069]; postsynaptic specialization [GO:0099572]	SUBCELLULAR LOCATION: Cell membrane {ECO:0000250}; Peripheral membrane protein {ECO:0000250}. Postsynaptic density {ECO:0000250}. Synapse {ECO:0000250}.	Vesicles, Cytosol	Unknown;Membrane;Synapse	0.44;0.33;0.22	yes	yes		yes	yes
Q9P1A6	DLGP2_HUMAN	Disks large-associated protein 2 (DAP-2) (PSD-95/SAP90-binding protein 2) (SAP90/PSD-95-associated protein 2) (SAPAP2)	DLGAP2 C8orf68 DAP2 ERICH1-AS1	DLGAP2	C8orf68 DAP2 ERICH1-AS1	117620	Alternative splicing;Cell membrane;Membrane;Phosphoprotein;Reference proteome;Synapse	glutamatergic synapse [GO:0098978]; neurofilament [GO:0005883]; plasma membrane [GO:0005886]; postsynaptic density [GO:0014069]; postsynaptic specialization [GO:0099572]	SUBCELLULAR LOCATION: Cell membrane {ECO:0000250}; Peripheral membrane protein {ECO:0000250}. Postsynaptic density {ECO:0000250}. Synapse {ECO:0000250}. Note=Postsynaptic density of neuronal cells. {ECO:0000250}.		Unknown;Membrane;Synapse;Cytoplasm	0.4;0.3;0.2;0.1	yes	yes		yes	yes
O95886	DLGP3_HUMAN	Disks large-associated protein 3 (DAP-3) (PSD-95/SAP90-binding protein 3) (SAP90/PSD-95-associated protein 3) (SAPAP3)	DLGAP3 DAP3	DLGAP3	DAP3	106040	Cell membrane;Membrane;Phosphoprotein;Reference proteome;Synapse	cholinergic synapse [GO:0098981]; glutamatergic synapse [GO:0098978]; neuromuscular junction [GO:0031594]; plasma membrane [GO:0005886]; postsynaptic density [GO:0014069]; postsynaptic specialization [GO:0099572]	SUBCELLULAR LOCATION: Cell membrane {ECO:0000250}; Peripheral membrane protein {ECO:0000250}. Postsynaptic density {ECO:0000250}. Synapse {ECO:0000250}. Note=Postsynaptic density of neuronal cells. {ECO:0000250}.	Endoplasmic reticulum	Unknown;Membrane;Synapse	0.36;0.36;0.27	yes	yes		yes	yes
Q9Y2H0	DLGP4_HUMAN	Disks large-associated protein 4 (DAP-4) (PSD-95/SAP90-binding protein 4) (SAP90/PSD-95-associated protein 4) (SAPAP-4)	DLGAP4 DAP4 KIAA0964 SAPAP4	DLGAP4	DAP4 KIAA0964 SAPAP4	108012	Alternative splicing;Membrane;Methylation;Phosphoprotein;Reference proteome	cholinergic synapse [GO:0098981]; glutamatergic synapse [GO:0098978]; neuromuscular junction [GO:0031594]; plasma membrane [GO:0005886]; postsynaptic specialization [GO:0099572]	SUBCELLULAR LOCATION: Membrane {ECO:0000250}; Peripheral membrane protein {ECO:0000250}.	Nucleoplasm	Membrane;Synapse;Unknown	0.57;0.29;0.14	yes			yes	yes
P80370	DLK1_HUMAN	Protein delta homolog 1 (DLK-1) (pG2) [Cleaved into: Fetal antigen 1 (FA1)]	DLK1 DLK	DLK1	DLK	41300	Alternative splicing;Cytoplasm;Direct protein sequencing;Disulfide bond;EGF-like domain;Glycoprotein;Membrane;Reference proteome;Repeat;Signal;Transmembrane;Transmembrane helix	cytoplasm [GO:0005737]; extracellular space [GO:0005615]; membrane [GO:0016020]	SUBCELLULAR LOCATION: Membrane; Single-pass type I membrane protein. Cytoplasm {ECO:0000250|UniProtKB:O70534}.	Golgi apparatus	Membrane;Cytoplasm;Extracellular	0.57;0.29;0.14	yes			yes	yes
Q6UY11	DLK2_HUMAN	Protein delta homolog 2 (DLK-2) (Epidermal growth factor-like protein 9) (EGF-like protein 9)	DLK2 EGFL9 UNQ2903/PRO28633	DLK2	EGFL9	40548	Alternative splicing;Calcium;Disulfide bond;EGF-like domain;Glycoprotein;Membrane;Reference proteome;Repeat;Signal;Transmembrane;Transmembrane helix	membrane [GO:0016020]	SUBCELLULAR LOCATION: Membrane {ECO:0000305}; Single-pass type I membrane protein {ECO:0000305}.	Nucleoplasm	Membrane	1	yes			yes	yes
O00548	DLL1_HUMAN	Delta-like protein 1 (Drosophila Delta homolog 1) (Delta1) (H-Delta-1)	DLL1 UNQ146/PRO172	DLL1		78056	3D-structure;Alternative splicing;Autism spectrum disorder;Cell junction;Cell membrane;Developmental protein;Differentiation;Disulfide bond;EGF-like domain;Epilepsy;Glycoprotein;Intellectual disability;Isopeptide bond;Membrane;Notch signaling pathway;Phosphoprotein;Reference proteome;Repeat;Signal;Transmembrane;Transmembrane helix;Ubl conjugation	adherens junction [GO:0005912]; apical plasma membrane [GO:0016324]; cytoplasmic vesicle [GO:0031410]; extracellular region [GO:0005576]; membrane raft [GO:0045121]; plasma membrane [GO:0005886]	SUBCELLULAR LOCATION: Apical cell membrane {ECO:0000250|UniProtKB:Q61483}; Single-pass type I membrane protein {ECO:0000250|UniProtKB:Q61483}. Cell junction, adherens junction {ECO:0000250|UniProtKB:Q61483}. Membrane raft {ECO:0000250|UniProtKB:Q61483}. Note=Distributed around adherens junction in the apical endfeet through interactions with MAGI1. {ECO:0000250|UniProtKB:Q61483}.	Plasma membrane	Membrane;Cell junction;Extracellular;Vesicle	0.58;0.25;0.08;0.08	yes	yes	yes	yes	yes
Q9NYJ7	DLL3_HUMAN	Delta-like protein 3 (Drosophila Delta homolog 3) (Delta3)	DLL3	DLL3		64618	Alternative splicing;Developmental protein;Differentiation;Disease variant;Disulfide bond;Dwarfism;EGF-like domain;Membrane;Notch signaling pathway;Reference proteome;Repeat;Signal;Transmembrane;Transmembrane helix;Ubl conjugation	membrane [GO:0016020]	SUBCELLULAR LOCATION: Membrane {ECO:0000305}; Single-pass type I membrane protein {ECO:0000305}.	Nucleoplasm	Membrane	1	yes			yes	yes
Q9NR61	DLL4_HUMAN	Delta-like protein 4 (Drosophila Delta homolog 4) (Delta4)	DLL4 UNQ1895/PRO4341	DLL4		74605	3D-structure;Angiogenesis;Cell membrane;Developmental protein;Differentiation;Direct protein sequencing;Disease variant;Disulfide bond;EGF-like domain;Glycoprotein;Membrane;Neurogenesis;Notch signaling pathway;Reference proteome;Repeat;Sensory transduction;Signal;Transmembrane;Transmembrane helix;Vision	plasma membrane [GO:0005886]	SUBCELLULAR LOCATION: Cell membrane {ECO:0000305}; Single-pass type I membrane protein {ECO:0000305}.		Membrane	1	yes	yes		yes	yes
P28067	DMA_HUMAN	HLA class II histocompatibility antigen, DM alpha chain (MHC class II antigen DMA) (Really interesting new gene 6 protein)	HLA-DMA DMA RING6	HLA-DMA	DMA RING6	29194	3D-structure;Adaptive immunity;Disulfide bond;Endosome;Glycoprotein;Immunity;Lysosome;Membrane;MHC II;Reference proteome;Signal;Transmembrane;Transmembrane helix	cell surface [GO:0009986]; intracellular membrane-bounded organelle [GO:0043231]; late endosome membrane [GO:0031902]; lysosomal membrane [GO:0005765]; membrane [GO:0016020]; MHC class II protein complex [GO:0042613]	SUBCELLULAR LOCATION: Late endosome membrane; Single-pass type I membrane protein. Lysosome membrane; Single-pass type I membrane protein. Note=Localizes to late endocytic compartment. Associates with lysosome membranes.	Vesicles	Membrane;Lysosome;Endosome;Cell surface	0.55;0.18;0.18;0.09	yes			yes	yes
Q96GE9	DMAC1_HUMAN	Distal membrane-arm assembly complex protein 1 (Transmembrane protein 261)	DMAC1 C9orf123 TMEM261	DMAC1	C9orf123 TMEM261	12257	Alternative splicing;Membrane;Mitochondrion;Mitochondrion inner membrane;Reference proteome;Transmembrane;Transmembrane helix	mitochondrial inner membrane [GO:0005743]	SUBCELLULAR LOCATION: Mitochondrion inner membrane {ECO:0000269|PubMed:27626371}; Multi-pass membrane protein {ECO:0000305}.		Membrane;Mitochondrion	0.5;0.5	yes			yes	yes
P28068	DMB_HUMAN	HLA class II histocompatibility antigen, DM beta chain (MHC class II antigen DMB) (Really interesting new gene 7 protein)	HLA-DMB DMB RING7	HLA-DMB	DMB RING7	28931	3D-structure;Adaptive immunity;Disulfide bond;Endosome;Glycoprotein;Immunity;Immunoglobulin domain;Lysosome;Membrane;MHC II;Reference proteome;Signal;Transmembrane;Transmembrane helix	intracellular membrane-bounded organelle [GO:0043231]; late endosome membrane [GO:0031902]; lysosomal membrane [GO:0005765]; MHC class II protein complex [GO:0042613]	SUBCELLULAR LOCATION: Late endosome membrane {ECO:0000269|PubMed:8757605}; Single-pass type I membrane protein {ECO:0000269|PubMed:8757605}. Lysosome membrane {ECO:0000269|PubMed:8757605}; Single-pass type I membrane protein {ECO:0000269|PubMed:8757605}. Note=Localizes to late endocytic compartment. Associates with lysosome membranes.	Vesicles	Membrane;Lysosome;Endosome	0.56;0.22;0.22	yes			yes	yes
Q9UGM3	DMBT1_HUMAN	Deleted in malignant brain tumors 1 protein (Glycoprotein 340) (Gp-340) (Hensin) (Salivary agglutinin) (SAG) (Surfactant pulmonary-associated D-binding protein)	DMBT1 GP340	DMBT1	GP340	260735	3D-structure;Alternative splicing;Antiviral defense;Developmental protein;Differentiation;Direct protein sequencing;Disulfide bond;Glycoprotein;Host-virus interaction;Protein transport;Reference proteome;Repeat;Secreted;Signal;Transport;Tumor suppressor	cytoplasm [GO:0005737]; extracellular exosome [GO:0070062]; extracellular matrix [GO:0031012]; extracellular region [GO:0005576]; extracellular space [GO:0005615]; extrinsic component of membrane [GO:0019898]; phagocytic vesicle membrane [GO:0030670]; zymogen granule membrane [GO:0042589]	SUBCELLULAR LOCATION: Secreted {ECO:0000250}. Note=Some isoforms may be membrane-bound. Localized to the lumenal aspect of crypt cells in the small intestine. In the colon, seen in the lumenal aspect of surface epithelial cells. Formed in the ducts of von Ebner gland, and released into the fluid bathing the taste buds contained in the taste papillae (By similarity). {ECO:0000250}.	Centriolar satellite	Extracellular;Cytoplasm;Vesicle;Membrane;Extracellular matrix;Vesicular exosome	0.33;0.22;0.11;0.11;0.11;0.11	yes			yes	yes
P11532	DMD_HUMAN	Dystrophin	DMD	DMD		426750	3D-structure;Actin-binding;Alternative promoter usage;Alternative splicing;Calcium;Cardiomyopathy;Cell membrane;Cytoplasm;Cytoskeleton;Disease variant;Membrane;Metal-binding;Phosphoprotein;Postsynaptic cell membrane;Reference proteome;Repeat;Synapse;Zinc;Zinc-finger	cell junction [GO:0030054]; cell projection [GO:0042995]; cell surface [GO:0009986]; cell-substrate junction [GO:0030055]; cortical actin cytoskeleton [GO:0030864]; costamere [GO:0043034]; cytoskeleton [GO:0005856]; cytosol [GO:0005829]; dystrophin-associated glycoprotein complex [GO:0016010]; filopodium [GO:0030175]; filopodium membrane [GO:0031527]; membrane raft [GO:0045121]; neuron projection terminus [GO:0044306]; nucleus [GO:0005634]; plasma membrane [GO:0005886]; postsynaptic membrane [GO:0045211]; protein-containing complex [GO:0032991]; sarcolemma [GO:0042383]; synapse [GO:0045202]; syntrophin complex [GO:0016013]; Z disc [GO:0030018]	SUBCELLULAR LOCATION: Cell membrane, sarcolemma {ECO:0000250|UniProtKB:P11531}; Peripheral membrane protein {ECO:0000250|UniProtKB:P11531}; Cytoplasmic side {ECO:0000250|UniProtKB:P11531}. Cytoplasm, cytoskeleton {ECO:0000250|UniProtKB:P11531}. Postsynaptic cell membrane {ECO:0000250|UniProtKB:P11531}. Note=In muscle cells, sarcolemma localization requires the presence of ANK2, while localization to costameres requires the presence of ANK3. Localizes to neuromuscular junctions (NMJs). In adult muscle, NMJ localization depends upon ANK2 presence, but not in newborn animals. {ECO:0000250|UniProtKB:P11531}.		Membrane;Cytoplasm;Unknown;Motile parts;Cell junction;Sarcomere;Synapse;Nucleus;Cytoskeleton;Cell surface	0.36;0.21;0.11;0.07;0.07;0.04;0.04;0.04;0.04;0.04	yes	yes		yes	yes
Q09013	DMPK_HUMAN	Myotonin-protein kinase (MT-PK) (EC 2.7.11.1) (DM-kinase) (DMK) (DM1 protein kinase) (DMPK) (Myotonic dystrophy protein kinase)	DMPK DM1PK MDPK	DMPK	DM1PK MDPK	69385	3D-structure;Alternative splicing;ATP-binding;Cataract;Cell membrane;Coiled coil;Cytoplasm;Endoplasmic reticulum;Kinase;Magnesium;Membrane;Metal-binding;Mitochondrion;Mitochondrion outer membrane;Nucleotide-binding;Nucleus;Phosphoprotein;Reference proteome;Sarcoplasmic reticulum;Serine/threonine-protein kinase;Transferase;Transmembrane;Transmembrane helix	cytosol [GO:0005829]; endoplasmic reticulum membrane [GO:0005789]; mitochondrial outer membrane [GO:0005741]; nuclear membrane [GO:0031965]; nuclear outer membrane [GO:0005640]; plasma membrane [GO:0005886]; sarcoplasmic reticulum membrane [GO:0033017]	SUBCELLULAR LOCATION: Endoplasmic reticulum membrane {ECO:0000250}; Single-pass type IV membrane protein {ECO:0000250}; Cytoplasmic side {ECO:0000250}. Nucleus outer membrane {ECO:0000305}; Single-pass type IV membrane protein {ECO:0000305}; Cytoplasmic side {ECO:0000305}. Mitochondrion outer membrane {ECO:0000305}; Single-pass type IV membrane protein {ECO:0000305}. Sarcoplasmic reticulum membrane {ECO:0000250}. Cell membrane {ECO:0000250}. Cytoplasm, cytosol {ECO:0000250}. Note=Localizes to sarcoplasmic reticulum membranes of cardiomyocytes. {ECO:0000250}.; SUBCELLULAR LOCATION: [Isoform 1]: Mitochondrion membrane.; SUBCELLULAR LOCATION: [Isoform 3]: Mitochondrion membrane.	Cytosol	Cytoplasm;Membrane;Mitochondrion;Nucleus;Unknown;Sarcoplasmic reticulum;Endoplasmic reticulum	0.22;0.22;0.17;0.13;0.09;0.09;0.09	yes	yes		yes	yes
Q09019	DMWD_HUMAN	Dystrophia myotonica WD repeat-containing protein (Dystrophia myotonica-containing WD repeat motif protein) (Protein 59) (Protein DMR-N9)	DMWD DM9	DMWD	DM9	70438	Acetylation;Cell projection;Methylation;Nucleus;Phosphoprotein;Reference proteome;Repeat;WD repeat	dendrite [GO:0030425]; nucleus [GO:0005634]; perikaryon [GO:0043204]	SUBCELLULAR LOCATION: Perikaryon {ECO:0000250|UniProtKB:Q08274}. Cell projection, dendrite {ECO:0000250|UniProtKB:Q08274}. Nucleus {ECO:0000250|UniProtKB:Q08274}. Note=In neurons, shows punctate expression throughout the cell body, nucleus and dendrites. Not detected in axons. {ECO:0000250|UniProtKB:Q08274}.	Plasma membrane, Actin filaments	Unknown;Nucleus	0.71;0.29	yes		yes		yes
Q8NFT8	DNER_HUMAN	Delta and Notch-like epidermal growth factor-related receptor	DNER BET UNQ262/PRO299	DNER	BET	78475	Activator;Calcium;Cell membrane;Disulfide bond;EGF-like domain;Glycoprotein;Membrane;Notch signaling pathway;Phosphoprotein;Receptor;Reference proteome;Repeat;Signal;Transmembrane;Transmembrane helix	dendrite [GO:0030425]; early endosome [GO:0005769]; neuronal cell body [GO:0043025]; plasma membrane [GO:0005886]	SUBCELLULAR LOCATION: Cell membrane; Single-pass type I membrane protein. Note=Present on the membrane of dendrites and cell bodies but excluded from axonal membrane. Also found in early endosomes in the somatodendritic region (By similarity). {ECO:0000250}.		Membrane;Cytoplasm;Unknown;Endosome	0.57;0.14;0.14;0.14	yes	yes		yes	yes
Q9UF47	DNJ5B_HUMAN	DnaJ homolog subfamily C member 5B (Cysteine-string protein isoform beta) (CSP-beta)	DNAJC5B CSPBETA	DNAJC5B	CSPBETA	22496	Chaperone;Lipoprotein;Membrane;Palmitate;Phosphoprotein;Reference proteome	membrane [GO:0016020]	SUBCELLULAR LOCATION: Membrane {ECO:0000269|PubMed:17034881}; Lipid-anchor {ECO:0000269|PubMed:17034881}. Note=May be associated with the trans-Golgi network. {ECO:0000269|PubMed:17034881}.		Membrane;Unknown	0.67;0.33	yes			yes	yes
Q8N7S2	DNJ5G_HUMAN	DnaJ homolog subfamily C member 5G (Cysteine string protein-gamma) (CSP-gamma)	DNAJC5G	DNAJC5G		21433	Alternative splicing;Chaperone;Lipoprotein;Membrane;Palmitate;Reference proteome	membrane [GO:0016020]	SUBCELLULAR LOCATION: Membrane {ECO:0000250}; Lipid-anchor {ECO:0000250}.		Membrane;Unknown	0.67;0.33	yes			yes	yes
Q96EY1	DNJA3_HUMAN	DnaJ homolog subfamily A member 3, mitochondrial (DnaJ protein Tid-1) (hTid-1) (Hepatocellular carcinoma-associated antigen 57) (Tumorous imaginal discs protein Tid56 homolog)	DNAJA3 HCA57 TID1	DNAJA3	HCA57 TID1	52489	3D-structure;Acetylation;Alternative splicing;Apoptosis;Cell membrane;Chaperone;Cytoplasm;Membrane;Metal-binding;Methylation;Mitochondrion;Phosphoprotein;Postsynaptic cell membrane;Reference proteome;Repeat;Synapse;Transit peptide;Zinc;Zinc-finger	cytoplasm [GO:0005737]; cytosol [GO:0005829]; extrinsic component of plasma membrane [GO:0019897]; intracellular membrane-bounded organelle [GO:0043231]; mitochondrial matrix [GO:0005759]; mitochondrial nucleoid [GO:0042645]; mitochondrion [GO:0005739]; neuromuscular junction [GO:0031594]; nucleus [GO:0005634]; postsynaptic membrane [GO:0045211]	SUBCELLULAR LOCATION: Mitochondrion matrix. Cytoplasm, cytosol {ECO:0000250}. Postsynaptic cell membrane {ECO:0000250}; Peripheral membrane protein {ECO:0000250}. Note=Recruited to the postsynaptic cell membrane of the neuromuscular junction through interaction with MUSK. {ECO:0000250}.	Mitochondria	Membrane;Cytoplasm;Mitochondrion;Nucleus;Unknown	0.38;0.25;0.25;0.06;0.06	yes	yes		yes	yes
Q8WW22	DNJA4_HUMAN	DnaJ homolog subfamily A member 4	DNAJA4	DNAJA4		44798	Alternative splicing;Chaperone;Lipoprotein;Membrane;Metal-binding;Methylation;Phosphoprotein;Prenylation;Reference proteome;Repeat;Zinc;Zinc-finger	cytoplasm [GO:0005737]; cytosol [GO:0005829]; membrane [GO:0016020]	SUBCELLULAR LOCATION: Membrane {ECO:0000305}; Lipid-anchor {ECO:0000305}.	Plasma membrane, Cytosol	Cytoplasm;Membrane;Unknown	0.4;0.4;0.2	yes		yes	yes	yes
Q9UDY4	DNJB4_HUMAN	DnaJ homolog subfamily B member 4 (Heat shock 40 kDa protein 1 homolog) (HSP40 homolog) (Heat shock protein 40 homolog) (Human liver DnaJ-like protein)	DNAJB4 DNAJW HLJ1	DNAJB4	DNAJW HLJ1	37807	Cell membrane;Chaperone;Cytoplasm;Direct protein sequencing;Membrane;Phosphoprotein;Reference proteome;Stress response	cytosol [GO:0005829]; nucleoplasm [GO:0005654]; plasma membrane [GO:0005886]	SUBCELLULAR LOCATION: Cytoplasm {ECO:0000269|PubMed:18837411}. Cell membrane {ECO:0000269|PubMed:16542645}. Note=Cytoplasmic according to PubMed:18837411 and membrane-associated according to PubMed:16542645.	Nucleoplasm	Membrane;Cytoplasm;Nucleus	0.4;0.4;0.2	yes	yes		yes	yes
Q96KC8	DNJC1_HUMAN	DnaJ homolog subfamily C member 1 (DnaJ protein homolog MTJ1)	DNAJC1 HTJ1	DNAJC1	HTJ1	63883	3D-structure;Chaperone;DNA-binding;Endoplasmic reticulum;Membrane;Microsome;Nucleus;Phosphoprotein;Reference proteome;Repeat;Signal;Transmembrane;Transmembrane helix	endomembrane system [GO:0012505]; endoplasmic reticulum [GO:0005783]; endoplasmic reticulum membrane [GO:0005789]; membrane [GO:0016020]; nuclear membrane [GO:0031965]; plasma membrane [GO:0005886]	SUBCELLULAR LOCATION: Endoplasmic reticulum membrane {ECO:0000250}; Single-pass type I membrane protein {ECO:0000250}. Nucleus membrane; Single-pass type I membrane protein. Microsome membrane {ECO:0000250}; Single-pass type I membrane protein {ECO:0000250}.	Endoplasmic reticulum	Membrane;Endoplasmic reticulum;Nucleus;Cytoplasm	0.46;0.31;0.15;0.08	yes			yes	yes
Q9NNZ3	DNJC4_HUMAN	DnaJ homolog subfamily C member 4 (DnaJ-like protein HSPF2) (Multiple endocrine neoplasia type 1 candidate protein number 18)	DNAJC4 HSPF2 MCG18	DNAJC4	HSPF2 MCG18	27593	Chaperone;Membrane;Reference proteome;Transmembrane;Transmembrane helix	membrane [GO:0016020]	SUBCELLULAR LOCATION: Membrane {ECO:0000305}; Single-pass membrane protein {ECO:0000305}.		Membrane	1	yes			yes	yes
Q9H3Z4	DNJC5_HUMAN	DnaJ homolog subfamily C member 5 (Ceroid-lipofuscinosis neuronal protein 4) (Cysteine string protein) (CSP)	DNAJC5 CLN4	DNAJC5	CLN4	22149	3D-structure;Acetylation;Alternative splicing;Cell membrane;Chaperone;Cytoplasm;Cytoplasmic vesicle;Disease variant;Lipoprotein;Membrane;Neurodegeneration;Neuronal ceroid lipofuscinosis;Palmitate;Phosphoprotein;Reference proteome	azurophil granule membrane [GO:0035577]; chromaffin granule membrane [GO:0042584]; clathrin-sculpted gamma-aminobutyric acid transport vesicle membrane [GO:0061202]; cytosol [GO:0005829]; Golgi apparatus [GO:0005794]; intracellular membrane-bounded organelle [GO:0043231]; lysosomal membrane [GO:0005765]; melanosome [GO:0042470]; membrane [GO:0016020]; mitochondrion [GO:0005739]; neuromuscular junction [GO:0031594]; plasma membrane [GO:0005886]; presynapse [GO:0098793]; specific granule membrane [GO:0035579]; synaptic vesicle membrane [GO:0030672]	SUBCELLULAR LOCATION: Cytoplasm, cytosol {ECO:0000250|UniProtKB:Q29455}. Membrane {ECO:0000250|UniProtKB:Q29455}; Lipid-anchor {ECO:0000250|UniProtKB:Q29455}. Cytoplasmic vesicle, secretory vesicle, chromaffin granule membrane {ECO:0000250|UniProtKB:Q29455}. Melanosome {ECO:0000269|PubMed:17081065}. Cell membrane {ECO:0000269|PubMed:21820099}. Note=The association with membranes is regulated by palmitoylation (By similarity). Identified by mass spectrometry in melanosome fractions from stage I to stage IV (PubMed:17081065). {ECO:0000250|UniProtKB:Q29455, ECO:0000269|PubMed:17081065}.	Golgi apparatus, Plasma membrane	Membrane;Cytoplasm;Vesicle;Synapse;Mitochondrion;Lysosome;Golgi;Unknown	0.52;0.2;0.08;0.04;0.04;0.04;0.04;0.04	yes	yes	yes	yes	yes
Q8WXX5	DNJC9_HUMAN	DnaJ homolog subfamily C member 9 (HDJC9) (DnaJ protein SB73)	DNAJC9	DNAJC9		29910	3D-structure;Cell membrane;Chaperone;Cytoplasm;Membrane;Nucleus;Phosphoprotein;Reference proteome	chaperone complex [GO:0101031]; cytoplasm [GO:0005737]; cytosol [GO:0005829]; extracellular space [GO:0005615]; nucleoplasm [GO:0005654]; nucleus [GO:0005634]; plasma membrane [GO:0005886]	SUBCELLULAR LOCATION: Nucleus {ECO:0000269|PubMed:17182002}. Cytoplasm {ECO:0000269|PubMed:17182002}. Cell membrane {ECO:0000269|PubMed:17182002}. Note=Predominantly nuclear. Translocates to the cytoplasm and membrane after heat shock. {ECO:0000269|PubMed:17182002}.	Nucleoplasm	Cytoplasm;Nucleus;Membrane;Extracellular;Unknown	0.3;0.3;0.2;0.1;0.1	yes	yes		yes	yes
O00429	DNM1L_HUMAN	Dynamin-1-like protein (EC 3.6.5.5) (Dnm1p/Vps1p-like protein) (DVLP) (Dynamin family member proline-rich carboxyl-terminal domain less) (Dymple) (Dynamin-like protein) (Dynamin-like protein 4) (Dynamin-like protein IV) (HdynIV) (Dynamin-related protein 1)	DNM1L DLP1 DRP1	DNM1L	DLP1 DRP1	81877	3D-structure;Acetylation;Alternative splicing;Biological rhythms;Coated pit;Cytoplasm;Cytoplasmic vesicle;Disease variant;Endocytosis;Glycoprotein;Golgi apparatus;GTP-binding;Hydrolase;Isopeptide bond;Lipid-binding;Membrane;Mitochondrion;Mitochondrion outer membrane;Necrosis;Nucleotide-binding;Peroxisome;Phosphoprotein;Reference proteome;S-nitrosylation;Synapse;Ubl conjugation	brush border [GO:0005903]; clathrin-coated pit [GO:0005905]; cytoplasm [GO:0005737]; cytosol [GO:0005829]; endoplasmic reticulum [GO:0005783]; endoplasmic reticulum membrane [GO:0005789]; Golgi apparatus [GO:0005794]; intracellular membrane-bounded organelle [GO:0043231]; membrane [GO:0016020]; microtubule [GO:0005874]; mitochondrial outer membrane [GO:0005741]; mitochondrion [GO:0005739]; perinuclear region of cytoplasm [GO:0048471]; peroxisome [GO:0005777]; protein-containing complex [GO:0032991]; synaptic vesicle membrane [GO:0030672]	SUBCELLULAR LOCATION: Cytoplasm, cytosol. Golgi apparatus. Endomembrane system; Peripheral membrane protein. Mitochondrion outer membrane {ECO:0000269|PubMed:26122121, ECO:0000269|PubMed:27145208, ECO:0000269|PubMed:28969390}; Peripheral membrane protein. Peroxisome. Membrane, clathrin-coated pit {ECO:0000250}. Cytoplasmic vesicle, secretory vesicle, synaptic vesicle membrane {ECO:0000250|UniProtKB:O35303}. Note=Mainly cytosolic. Recruited by RALA and RALBP1 to mitochondrion during mitosis (PubMed:21822277). Translocated to the mitochondrial membrane through O-GlcNAcylation and interaction with FIS1. Colocalized with MARCHF5 at mitochondrial membrane. Localizes to mitochondria at sites of division. Localizes to mitochondria following necrosis induction. Recruited to the mitochondrial outer membrane by interaction with MIEF1. Mitochondrial recruitment is inhibited by C11orf65/MFI (By similarity). Associated with peroxisomal membranes, partly recruited there by PEX11B. May also be associated with endoplasmic reticulum tubules and cytoplasmic vesicles and found to be perinuclear. In some cell types, localizes to the Golgi complex (By similarity). Binds to phospholipid membranes (By similarity). {ECO:0000250, ECO:0000250|UniProtKB:Q8K1M6, ECO:0000269|PubMed:21822277}.	Cytosol	Membrane;Cytoplasm;Vesicle;Mitochondrion;Endoplasmic reticulum;Unknown;Peroxisome;Golgi;Microtubule cytoskeleton	0.23;0.23;0.13;0.1;0.07;0.07;0.07;0.07;0.03	yes			yes	yes
P06340	DOA_HUMAN	HLA class II histocompatibility antigen, DO alpha chain (MHC DN-alpha) (MHC DZ alpha) (MHC class II antigen DOA)	HLA-DOA HLA-DNA HLA-DZA	HLA-DOA	HLA-DNA HLA-DZA	27599	3D-structure;Adaptive immunity;Disulfide bond;Endosome;Glycoprotein;Immunity;Lysosome;Membrane;MHC II;Reference proteome;Signal;Transmembrane;Transmembrane helix	endosome membrane [GO:0010008]; lysosomal membrane [GO:0005765]; MHC class II protein complex [GO:0042613]; plasma membrane [GO:0005886]	SUBCELLULAR LOCATION: Endosome membrane; Single-pass type I membrane protein. Lysosome membrane; Single-pass type I membrane protein. Note=Complexes with HLA-DM molecule during intracellular transport and in endosomal/lysosomal compartments. Heterotetramerization is necessary to exit the ER.		Membrane;Lysosome;Endosome	0.56;0.22;0.22	yes			yes	yes
P13765	DOB_HUMAN	HLA class II histocompatibility antigen, DO beta chain (MHC class II antigen DOB)	HLA-DOB	HLA-DOB		30822	3D-structure;Adaptive immunity;Disulfide bond;Endosome;Glycoprotein;Immunity;Lysosome;Membrane;MHC II;Reference proteome;Signal;Transmembrane;Transmembrane helix	endosome membrane [GO:0010008]; lysosomal membrane [GO:0005765]; lysosome [GO:0005764]; MHC class II protein complex [GO:0042613]	SUBCELLULAR LOCATION: Endosome membrane; Single-pass type I membrane protein. Lysosome membrane; Single-pass type I membrane protein. Note=Complexes with HLA-DM molecule during intracellular transport and in endosomal/lysosomal compartments. Heterotetramerization is necessary to exit the ER.		Membrane;Lysosome;Endosome	0.44;0.33;0.22	yes			yes	yes
Q14184	DOC2B_HUMAN	Double C2-like domain-containing protein beta (Doc2-beta)	DOC2B DOC2BL	DOC2B	DOC2BL	45922	Calcium;Calcium/phospholipid-binding;Cell membrane;Cytoplasm;Membrane;Metal-binding;Phosphoprotein;Reference proteome;Repeat	cytoplasm [GO:0005737]; plasma membrane [GO:0005886]; presynapse [GO:0098793]; synapse [GO:0045202]	SUBCELLULAR LOCATION: Cytoplasm. Cytoplasmic granule {ECO:0000250}. Cell membrane {ECO:0000250}; Peripheral membrane protein {ECO:0000250}. Note=Translocates to the plasma membrane in a calcium-dependent manner. {ECO:0000250}.		Membrane;Cytoplasm;Synapse	0.38;0.38;0.25	yes	yes		yes	yes
Q8N1I0	DOCK4_HUMAN	Dedicator of cytokinesis protein 4	DOCK4 KIAA0716	DOCK4	KIAA0716	225206	Alternative splicing;Cell membrane;Cell projection;Cytoplasm;Guanine-nucleotide releasing factor;Membrane;Phosphoprotein;Proto-oncogene;Reference proteome;SH3 domain;SH3-binding	cytoplasm [GO:0005737]; cytosol [GO:0005829]; Golgi apparatus [GO:0005794]; membrane [GO:0016020]; nucleolus [GO:0005730]; plasma membrane [GO:0005886]; stereocilium [GO:0032420]; stereocilium bundle [GO:0032421]	SUBCELLULAR LOCATION: Cell membrane {ECO:0000269|PubMed:12628187}. Cell projection {ECO:0000269|PubMed:20679435}. Cytoplasm, cytosol {ECO:0000305|PubMed:20679435}. Note=Colocalizes with EPHA2, RHOG and CTTN/cortactin at the tip of protrusions in migrating cells. {ECO:0000269|PubMed:20679435}.	Nucleoli, Plasma membrane	Cytoplasm;Unknown;Membrane;Nucleolus;Golgi	0.33;0.25;0.25;0.08;0.08	yes	yes	yes	yes	yes
Q9H7D0	DOCK5_HUMAN	Dedicator of cytokinesis protein 5	DOCK5	DOCK5		215309	3D-structure;Acetylation;Alternative splicing;Cell membrane;Cytoplasm;Guanine-nucleotide releasing factor;Membrane;Phosphoprotein;Reference proteome;SH3 domain	cytoplasm [GO:0005737]; cytosol [GO:0005829]; plasma membrane [GO:0005886]; podosome [GO:0002102]	SUBCELLULAR LOCATION: Cytoplasm {ECO:0000269|PubMed:19004829}. Cell membrane {ECO:0000269|PubMed:19004829}. Note=Associated with the edge of the plasma membrane in Caco-2 intestinal epithelial cells spreading on type IV collagen. {ECO:0000269|PubMed:19004829}.	Cytosol	Cytoplasm;Membrane	0.6;0.4	yes	yes		yes	yes
Q96HP0	DOCK6_HUMAN	Dedicator of cytokinesis protein 6	DOCK6 KIAA1395	DOCK6	KIAA1395	229558	Cytoplasm;Guanine-nucleotide releasing factor;Methylation;Phosphoprotein;Reference proteome	cytosol [GO:0005829]; perinuclear region of cytoplasm [GO:0048471]	SUBCELLULAR LOCATION: Cytoplasm {ECO:0000269|PubMed:17196961}. Cytoplasm, perinuclear region {ECO:0000269|PubMed:17196961}. Note=Mainly located near the cell surface.	Cytosol	Cytoplasm	1		yes			yes
Q8NF50	DOCK8_HUMAN	Dedicator of cytokinesis protein 8	DOCK8	DOCK8		238529	Alternative splicing;Cell membrane;Cell projection;Chromosomal rearrangement;Cytoplasm;Disease variant;Guanine-nucleotide releasing factor;Intellectual disability;Membrane;Phosphoprotein;Reference proteome	cell leading edge [GO:0031252]; cytoplasm [GO:0005737]; cytosol [GO:0005829]; lamellipodium membrane [GO:0031258]; leading edge membrane [GO:0031256]; membrane [GO:0016020]	SUBCELLULAR LOCATION: Cytoplasm {ECO:0000269|PubMed:28028151}. Cell membrane {ECO:0000269|PubMed:28028151}; Peripheral membrane protein {ECO:0000305|PubMed:28028151}; Cytoplasmic side {ECO:0000305}. Cell projection, lamellipodium membrane {ECO:0000269|PubMed:28028151}; Peripheral membrane protein {ECO:0000305|PubMed:28028151}; Cytoplasmic side {ECO:0000305}. Note=Enriched and co-localizes with GTPase CDC42 at the immunological synapse formed during T cell/antigen presenting cell cognate interaction. Translocates from the cytoplasm to the plasma membrane in response to chemokine CXCL12/SDF-1-alpha stimulation. {ECO:0000269|PubMed:28028151}.	Plasma membrane, Cytosol	Cytoplasm;Membrane;Motile parts;Unknown	0.43;0.36;0.14;0.07	yes	yes	yes	yes	yes
Q7L591	DOK3_HUMAN	Docking protein 3 (Downstream of tyrosine kinase 3)	DOK3	DOK3		53288	Alternative splicing;Cell membrane;Cytoplasm;Membrane;Phosphoprotein;Reference proteome	cytoplasm [GO:0005737]; ficolin-1-rich granule membrane [GO:0101003]; plasma membrane [GO:0005886]; secretory granule membrane [GO:0030667]	SUBCELLULAR LOCATION: Cytoplasm {ECO:0000250}. Cell membrane {ECO:0000250}; Peripheral membrane protein {ECO:0000250}; Cytoplasmic side {ECO:0000250}.	Plasma membrane	Membrane;Cytoplasm	0.5;0.5	yes	yes	yes	yes	yes
Q18PE1	DOK7_HUMAN	Protein Dok-7 (Downstream of tyrosine kinase 7)	DOK7 C4orf25	DOK7	C4orf25	53097	Alternative splicing;Cell membrane;Congenital myasthenic syndrome;Disease variant;Lipid-binding;Membrane;Reference proteome;Synapse	mitochondrion [GO:0005739]; nucleoplasm [GO:0005654]; plasma membrane [GO:0005886]; synapse [GO:0045202]	SUBCELLULAR LOCATION: Cell membrane {ECO:0000250}; Peripheral membrane protein {ECO:0000250}. Synapse {ECO:0000250}. Note=Accumulates at neuromuscular junctions. {ECO:0000250}.	Nucleoplasm	Membrane;Synapse;Nucleus;Mitochondrion;Unknown	0.38;0.25;0.13;0.13;0.13	yes	yes		yes	yes
P09172	DOPO_HUMAN	Dopamine beta-hydroxylase (EC 1.14.17.1) (Dopamine beta-monooxygenase) [Cleaved into: Soluble dopamine beta-hydroxylase]	DBH	DBH		69065	3D-structure;Catecholamine biosynthesis;Copper;Cytoplasmic vesicle;Direct protein sequencing;Disease variant;Disulfide bond;Glycoprotein;Membrane;Metal-binding;Monooxygenase;Oxidoreductase;Reference proteome;Secreted;Signal-anchor;Transmembrane;Transmembrane helix;Vitamin C	centriolar satellite [GO:0034451]; chromaffin granule lumen [GO:0034466]; chromaffin granule membrane [GO:0042584]; cytoplasm [GO:0005737]; endoplasmic reticulum [GO:0005783]; extracellular region [GO:0005576]; extracellular space [GO:0005615]; intracellular membrane-bounded organelle [GO:0043231]; membrane [GO:0016020]; secretory granule lumen [GO:0034774]; secretory granule membrane [GO:0030667]; synapse [GO:0045202]; transport vesicle membrane [GO:0030658]	SUBCELLULAR LOCATION: [Soluble dopamine beta-hydroxylase]: Cytoplasmic vesicle, secretory vesicle lumen {ECO:0000269|PubMed:7961964}. Cytoplasmic vesicle, secretory vesicle, chromaffin granule lumen {ECO:0000269|PubMed:7961964}. Secreted {ECO:0000269|PubMed:7961964, ECO:0000269|PubMed:8546710}.; SUBCELLULAR LOCATION: Cytoplasmic vesicle, secretory vesicle membrane {ECO:0000269|PubMed:7961964}; Single-pass type II membrane protein {ECO:0000305}. Cytoplasmic vesicle, secretory vesicle, chromaffin granule membrane {ECO:0000269|PubMed:7961964}; Single-pass type II membrane protein {ECO:0000305}.	Vesicles	Membrane;Vesicle;Unknown;Cytoplasm;Extracellular;Endoplasmic reticulum;Synapse	0.29;0.29;0.14;0.11;0.11;0.04;0.04	yes			yes	yes
Q1HG43	DOXA1_HUMAN	Dual oxidase maturation factor 1 (Dual oxidase activator 1) (Numb-interacting protein)	DUOXA1 NIP NUMBIP	DUOXA1	NIP NUMBIP	37815	3D-structure;Alternative splicing;Glycoprotein;Membrane;Protein transport;Reference proteome;Transmembrane;Transmembrane helix;Transport	cell leading edge [GO:0031252]; endoplasmic reticulum [GO:0005783]; endoplasmic reticulum membrane [GO:0005789]; membrane [GO:0016020]; plasma membrane [GO:0005886]	SUBCELLULAR LOCATION: Membrane {ECO:0000305}; Multi-pass membrane protein {ECO:0000305}.		Membrane;Endoplasmic reticulum;Cytoplasm	0.63;0.25;0.13	yes			yes	yes
Q1HG44	DOXA2_HUMAN	Dual oxidase maturation factor 2 (Dual oxidase activator 2)	DUOXA2	DUOXA2		34787	Alternative splicing;Congenital hypothyroidism;Disulfide bond;Endoplasmic reticulum;Glycoprotein;Membrane;Protein transport;Reference proteome;Transmembrane;Transmembrane helix;Transport	apical part of cell [GO:0045177]; cell leading edge [GO:0031252]; cytosol [GO:0005829]; endoplasmic reticulum [GO:0005783]; endoplasmic reticulum membrane [GO:0005789]; membrane [GO:0016020]; plasma membrane [GO:0005886]	SUBCELLULAR LOCATION: Endoplasmic reticulum membrane {ECO:0000269|PubMed:16651268}; Multi-pass membrane protein {ECO:0000269|PubMed:16651268}.		Membrane;Endoplasmic reticulum;Cytoplasm;Unknown	0.4;0.3;0.2;0.1	yes			yes	yes
Q9UKG1	DP13A_HUMAN	DCC-interacting protein 13-alpha (Dip13-alpha) (Adapter protein containing PH domain, PTB domain and leucine zipper motif 1)	APPL1 APPL DIP13A KIAA1428	APPL1	APPL DIP13A KIAA1428	79663	3D-structure;Cell cycle;Cell projection;Coiled coil;Cytoplasm;Cytoplasmic vesicle;Diabetes mellitus;Disease variant;Endosome;Membrane;Nucleus;Phosphoprotein;Reference proteome	cytoplasm [GO:0005737]; cytoplasmic vesicle [GO:0031410]; cytosol [GO:0005829]; early endosome [GO:0005769]; early endosome membrane [GO:0031901]; early phagosome [GO:0032009]; endosome [GO:0005768]; endosome membrane [GO:0010008]; extracellular exosome [GO:0070062]; glutamatergic synapse [GO:0098978]; intracellular vesicle [GO:0097708]; macropinosome [GO:0044354]; membrane [GO:0016020]; nucleus [GO:0005634]; plasma membrane [GO:0005886]; postsynapse [GO:0098794]; presynapse [GO:0098793]; ruffle [GO:0001726]; vesicle membrane [GO:0012506]	SUBCELLULAR LOCATION: Early endosome membrane {ECO:0000269|PubMed:15016378, ECO:0000269|PubMed:20133602, ECO:0000269|PubMed:21645192}; Peripheral membrane protein {ECO:0000269|PubMed:15016378}. Nucleus {ECO:0000269|PubMed:15016378, ECO:0000269|PubMed:19433865, ECO:0000269|PubMed:26583432}. Cytoplasm {ECO:0000269|PubMed:19433865, ECO:0000269|PubMed:19661063}. Endosome {ECO:0000269|PubMed:26583432}. Cell projection, ruffle {ECO:0000250|UniProtKB:Q8K3H0}. Cytoplasmic vesicle, phagosome {ECO:0000250|UniProtKB:Q8K3H0}. Note=Early endosomal membrane-bound and nuclear. Translocated into the nucleus upon release from endosomal membranes following internalization of EGF. {ECO:0000269|PubMed:15016378}.	Vesicles, Plasma membrane	Endosome;Vesicle;Unknown;Cytoplasm;Membrane;Motile parts;Nucleus;Vesicular exosome	0.24;0.2;0.12;0.12;0.12;0.08;0.08;0.04	yes		yes	yes	yes
Q8NEU8	DP13B_HUMAN	DCC-interacting protein 13-beta (Dip13-beta) (Adapter protein containing PH domain, PTB domain and leucine zipper motif 2)	APPL2 DIP13B	APPL2	DIP13B	74493	3D-structure;Alternative splicing;Cell cycle;Cell membrane;Cell projection;Chromosomal rearrangement;Cytoplasm;Cytoplasmic vesicle;Endosome;Membrane;Nucleus;Reference proteome	cytoplasmic vesicle [GO:0031410]; early endosome membrane [GO:0031901]; early phagosome [GO:0032009]; early phagosome membrane [GO:0036186]; endosome [GO:0005768]; endosome membrane [GO:0010008]; extracellular exosome [GO:0070062]; macropinosome [GO:0044354]; membrane [GO:0016020]; nucleus [GO:0005634]; plasma membrane [GO:0005886]; ruffle [GO:0001726]; ruffle membrane [GO:0032587]; vesicle [GO:0031982]	SUBCELLULAR LOCATION: Early endosome membrane {ECO:0000269|PubMed:15016378}; Peripheral membrane protein {ECO:0000269|PubMed:15016378}. Nucleus {ECO:0000269|PubMed:15016378, ECO:0000269|PubMed:18034774}. Cell membrane {ECO:0000269|PubMed:18034774}. Endosome membrane {ECO:0000269|PubMed:21645192}. Cytoplasm {ECO:0000250|UniProtKB:Q8K3G9}. Cytoplasmic vesicle, phagosome {ECO:0000250|UniProtKB:Q8K3G9}. Cell projection, ruffle {ECO:0000250|UniProtKB:Q8K3G9}. Cell projection, ruffle membrane {ECO:0000250|UniProtKB:Q8K3G9}. Cell membrane {ECO:0000250|UniProtKB:Q8K3G9}. Cytoplasmic vesicle, phagosome membrane {ECO:0000250|UniProtKB:Q8K3G9}. Note=Early endosomal membrane-bound and nuclear (PubMed:15016378). Translocated into the nucleus upon release from endosomal membranes following internalization of EGF (PubMed:15016378). Associates dynamically with cytoplasmic membrane structures that undergo changes in shape, movement, fusion and fission events (PubMed:18034774). PI(4,5)P2 levels are important for membrane association of APPL2 (PubMed:18034774). Absent of endosome in macrophage. Colocalized with RAB31 at early-stage phagosome (By similarity). Localized on macropinosomes in LPS-activated macrophages. Associated with membrane domains in contact with pathogens and pathogen-derived ligands like LPS. First recruited to the ruffles, and accumulates on macropinosomes (By similarity). {ECO:0000250|UniProtKB:Q8K3G9, ECO:0000269|PubMed:15016378, ECO:0000269|PubMed:18034774}.	Vesicles	Membrane;Vesicle;Endosome;Unknown;Motile parts;Nucleus;Vesicular exosome;Cytoplasm	0.28;0.21;0.17;0.14;0.07;0.07;0.03;0.03	yes	yes		yes	yes
P20036	DPA1_HUMAN	HLA class II histocompatibility antigen, DP alpha 1 chain (DP(W3)) (DP(W4)) (HLA-SB alpha chain) (MHC class II DP3-alpha) (MHC class II DPA1)	HLA-DPA1 HLA-DP1A HLASB	HLA-DPA1	HLA-DP1A HLASB	29381	3D-structure;Adaptive immunity;Cell membrane;Disulfide bond;Endoplasmic reticulum;Endosome;Glycoprotein;Golgi apparatus;Immunity;Lysosome;Membrane;MHC II;Reference proteome;Signal;Transmembrane;Transmembrane helix	cell surface [GO:0009986]; clathrin-coated endocytic vesicle membrane [GO:0030669]; endocytic vesicle membrane [GO:0030666]; endoplasmic reticulum membrane [GO:0005789]; endosome membrane [GO:0010008]; ER to Golgi transport vesicle membrane [GO:0012507]; Golgi membrane [GO:0000139]; intracellular membrane-bounded organelle [GO:0043231]; lysosomal membrane [GO:0005765]; MHC class II protein complex [GO:0042613]; plasma membrane [GO:0005886]; trans-Golgi network membrane [GO:0032588]; transport vesicle membrane [GO:0030658]	SUBCELLULAR LOCATION: Cell membrane; Single-pass type I membrane protein. Endoplasmic reticulum membrane; Single-pass type I membrane protein. Golgi apparatus, trans-Golgi network membrane; Single-pass type I membrane protein. Endosome membrane; Single-pass type I membrane protein. Lysosome membrane; Single-pass type I membrane protein. Note=The MHC class II complex transits through a number of intracellular compartments in the endocytic pathway until it reaches the cell membrane for antigen presentation.	Vesicles	Membrane;Golgi;Vesicle;Lysosome;Endosome;Endoplasmic reticulum;Cell surface	0.44;0.2;0.08;0.08;0.08;0.08;0.04	yes	yes		yes	yes
P04440	DPB1_HUMAN	HLA class II histocompatibility antigen, DP beta 1 chain (HLA class II histocompatibility antigen, DP(W4) beta chain) (MHC class II antigen DPB1)	HLA-DPB1 HLA-DP1B	HLA-DPB1	HLA-DP1B	29159	3D-structure;Adaptive immunity;Cell membrane;Disulfide bond;Endoplasmic reticulum;Endosome;Glycoprotein;Golgi apparatus;Immunity;Lysosome;Membrane;MHC II;Reference proteome;Signal;Transmembrane;Transmembrane helix	cell surface [GO:0009986]; clathrin-coated endocytic vesicle membrane [GO:0030669]; endocytic vesicle membrane [GO:0030666]; endoplasmic reticulum membrane [GO:0005789]; endosome membrane [GO:0010008]; ER to Golgi transport vesicle membrane [GO:0012507]; Golgi membrane [GO:0000139]; lysosomal membrane [GO:0005765]; membrane [GO:0016020]; MHC class II protein complex [GO:0042613]; plasma membrane [GO:0005886]; trans-Golgi network membrane [GO:0032588]; transport vesicle membrane [GO:0030658]	SUBCELLULAR LOCATION: Cell membrane; Single-pass type I membrane protein. Endoplasmic reticulum membrane; Single-pass type I membrane protein. Golgi apparatus, trans-Golgi network membrane; Single-pass type I membrane protein. Endosome membrane; Single-pass type I membrane protein. Lysosome membrane; Single-pass type I membrane protein. Note=The MHC class II complex transits through a number of intracellular compartments in the endocytic pathway until it reaches the cell membrane for antigen presentation.	Cell Junctions	Membrane;Golgi;Vesicle;Lysosome;Endosome;Endoplasmic reticulum;Cell surface	0.42;0.21;0.08;0.08;0.08;0.08;0.04	yes	yes		yes	yes
P16444	DPEP1_HUMAN	Dipeptidase 1 (EC 3.4.13.19) (Beta-lactamase) (EC 3.5.2.6) (Dehydropeptidase-I) (Microsomal dipeptidase) (Renal dipeptidase) (hRDP)	DPEP1 MDP RDP	DPEP1	MDP RDP	45674	3D-structure;Cell membrane;Cell projection;Dipeptidase;Direct protein sequencing;Disulfide bond;Glycoprotein;GPI-anchor;Hydrolase;Lipid metabolism;Lipoprotein;Membrane;Metal-binding;Metalloprotease;Protease;Reference proteome;Signal;Zinc	apical part of cell [GO:0045177]; apical plasma membrane [GO:0016324]; cell junction [GO:0030054]; extracellular exosome [GO:0070062]; extracellular space [GO:0005615]; microvillus membrane [GO:0031528]; nucleoplasm [GO:0005654]; plasma membrane [GO:0005886]	SUBCELLULAR LOCATION: Apical cell membrane {ECO:0000269|PubMed:28413640}; Lipid-anchor, GPI-anchor {ECO:0000269|PubMed:2168407}. Cell projection, microvillus membrane {ECO:0000269|PubMed:2168407}; Lipid-anchor, GPI-anchor {ECO:0000269|PubMed:2168407}. Note=Brush border membrane. {ECO:0000250|UniProtKB:P31429}.	Nucleoplasm, Cell Junctions	Unknown;Membrane;Nucleus;Extracellular;Vesicular exosome;Cell junction	0.38;0.38;0.06;0.06;0.06;0.06	yes	yes		yes	yes
Q9H4B8	DPEP3_HUMAN	Dipeptidase 3	DPEP3 UNQ834/PRO1772	DPEP3		53687	3D-structure;Disulfide bond;Glycoprotein;GPI-anchor;Lipoprotein;Membrane;Reference proteome;Signal	acrosomal vesicle [GO:0001669]; membrane [GO:0016020]; plasma membrane [GO:0005886]	SUBCELLULAR LOCATION: Membrane {ECO:0000250|UniProtKB:Q9DA79}; Lipid-anchor, GPI-anchor {ECO:0000250|UniProtKB:Q9DA79}.		Membrane;Unknown;Acrosome	0.5;0.33;0.17	yes			yes	yes
Q8N608	DPP10_HUMAN	Inactive dipeptidyl peptidase 10 (Dipeptidyl peptidase IV-related protein 3) (DPRP-3) (Dipeptidyl peptidase X) (DPP X) (Dipeptidyl peptidase-like protein 2) (DPL2)	DPP10 DPRP3 KIAA1492	DPP10	DPRP3 KIAA1492	90888	3D-structure;Alternative splicing;Asthma;Cell membrane;Glycoprotein;Membrane;Phosphoprotein;Reference proteome;Signal-anchor;Transmembrane;Transmembrane helix	membrane [GO:0016020]; plasma membrane [GO:0005886]; voltage-gated potassium channel complex [GO:0008076]	SUBCELLULAR LOCATION: Cell membrane {ECO:0000250|UniProtKB:Q6NXK7, ECO:0000269|PubMed:14566338}; Single-pass type II membrane protein {ECO:0000250|UniProtKB:P42658}.		Membrane	1	yes	yes		yes	yes
Q9UHL4	DPP2_HUMAN	Dipeptidyl peptidase 2 (EC 3.4.14.2) (Dipeptidyl aminopeptidase II) (Dipeptidyl peptidase 7) (Dipeptidyl peptidase II) (DPP II) (Quiescent cell proline dipeptidase)	DPP7 DPP2 QPP	DPP7	DPP2 QPP	54341	3D-structure;Aminopeptidase;Cleavage on pair of basic residues;Cytoplasmic vesicle;Direct protein sequencing;Glycoprotein;Hydrolase;Lysosome;Protease;Reference proteome;Secreted;Serine protease;Signal;Zymogen	azurophil granule lumen [GO:0035578]; extracellular exosome [GO:0070062]; extracellular region [GO:0005576]; Golgi apparatus [GO:0005794]; intracellular membrane-bounded organelle [GO:0043231]; vesicle [GO:0031982]	SUBCELLULAR LOCATION: Lysosome {ECO:0000269|PubMed:15487984}. Cytoplasmic vesicle {ECO:0000269|PubMed:15487984}. Secreted {ECO:0000269|PubMed:15487984}.	Golgi apparatus, Vesicles	Extracellular;Vesicle;Membrane;Golgi;Vesicular exosome;Unknown;Lysosome	0.22;0.22;0.11;0.11;0.11;0.11;0.11	yes			yes	yes
P27487	DPP4_HUMAN	Dipeptidyl peptidase 4 (EC 3.4.14.5) (ADABP) (Adenosine deaminase complexing protein 2) (ADCP-2) (Dipeptidyl peptidase IV) (DPP IV) (T-cell activation antigen CD26) (TP103) (CD antigen CD26) [Cleaved into: Dipeptidyl peptidase 4 membrane form (Dipeptidyl peptidase IV membrane form); Dipeptidyl peptidase 4 soluble form (Dipeptidyl peptidase IV soluble form)]	DPP4 ADCP2 CD26	DPP4	ADCP2 CD26	88279	3D-structure;Aminopeptidase;Cell adhesion;Cell junction;Cell membrane;Cell projection;Direct protein sequencing;Disulfide bond;Glycoprotein;Host-virus interaction;Hydrolase;Membrane;Protease;Receptor;Reference proteome;Secreted;Serine protease;Signal-anchor;Transmembrane;Transmembrane helix	apical plasma membrane [GO:0016324]; cell surface [GO:0009986]; endocytic vesicle [GO:0030139]; extracellular exosome [GO:0070062]; extracellular region [GO:0005576]; focal adhesion [GO:0005925]; intercellular canaliculus [GO:0046581]; lamellipodium [GO:0030027]; lamellipodium membrane [GO:0031258]; lysosomal membrane [GO:0005765]; membrane [GO:0016020]; membrane raft [GO:0045121]; plasma membrane [GO:0005886]	SUBCELLULAR LOCATION: [Dipeptidyl peptidase 4 soluble form]: Secreted {ECO:0000269|PubMed:10951221, ECO:0000269|PubMed:16254193}. Note=Detected in the serum and the seminal fluid. {ECO:0000269|PubMed:10951221, ECO:0000269|PubMed:16254193}.; SUBCELLULAR LOCATION: Cell membrane {ECO:0000269|PubMed:10900005, ECO:0000269|PubMed:11772392, ECO:0000305|PubMed:8101391}; Single-pass type II membrane protein. Apical cell membrane {ECO:0000269|PubMed:11773049}; Single-pass type II membrane protein. Cell projection, invadopodium membrane {ECO:0000269|PubMed:16651416}; Single-pass type II membrane protein. Cell projection, lamellipodium membrane {ECO:0000269|PubMed:16651416}; Single-pass type II membrane protein. Cell junction {ECO:0000269|PubMed:11772392}. Membrane raft {ECO:0000269|PubMed:17287217}. Note=Translocated to the apical membrane through the concerted action of N- and O-Glycans and its association with lipid microdomains containing cholesterol and sphingolipids (PubMed:11773049). Redistributed to membrane rafts in T-cell in an interleukin-12-dependent activation (PubMed:12676959). Its interaction with CAV1 is necessary for its translocation to membrane rafts (PubMed:17287217). Colocalized with PTPRC in membrane rafts (PubMed:12676959). Colocalized with FAP in invadopodia and lamellipodia of migratory activated endothelial cells in collagenous matrix. Colocalized with FAP on endothelial cells of capillary-like microvessels but not large vessels within invasive breast ductal carcinoma (PubMed:16651416). Colocalized with ADA at the cell junction in lymphocyte-epithelial cell adhesion (PubMed:11772392). Colocalized with IGF2R in internalized cytoplasmic vesicles adjacent to the cell surface (PubMed:10900005). {ECO:0000269|PubMed:10900005, ECO:0000269|PubMed:11772392, ECO:0000269|PubMed:11773049, ECO:0000269|PubMed:12676959, ECO:0000269|PubMed:16651416, ECO:0000269|PubMed:17287217}.		Membrane;Motile parts;Unknown;Cell junction;Extracellular;Lysosome;Focal adhesion;Vesicular exosome;Cell surface;Vesicle	0.46;0.11;0.11;0.07;0.07;0.04;0.04;0.04;0.04;0.04	yes	yes		yes	yes
P42658	DPP6_HUMAN	Dipeptidyl aminopeptidase-like protein 6 (DPPX) (Dipeptidyl aminopeptidase-related protein) (Dipeptidyl peptidase 6) (Dipeptidyl peptidase IV-like protein) (Dipeptidyl peptidase VI) (DPP VI)	DPP6	DPP6		97588	3D-structure;Alternative splicing;Cell membrane;Disease variant;Disulfide bond;Glycoprotein;Intellectual disability;Membrane;Neurodegeneration;Reference proteome;Signal-anchor;Transmembrane;Transmembrane helix	membrane [GO:0016020]; plasma membrane [GO:0005886]; voltage-gated potassium channel complex [GO:0008076]	SUBCELLULAR LOCATION: Cell membrane {ECO:0000269|PubMed:18364354, ECO:0000269|PubMed:19441798}; Single-pass type II membrane protein {ECO:0000305}.		Membrane	1	yes	yes		yes	yes
P01909	DQA1_HUMAN	HLA class II histocompatibility antigen, DQ alpha 1 chain (DC-1 alpha chain) (DC-alpha) (HLA-DCA) (MHC class II DQA1)	HLA-DQA1	HLA-DQA1		27805	3D-structure;Adaptive immunity;Cell membrane;Direct protein sequencing;Disulfide bond;Endoplasmic reticulum;Endosome;Glycoprotein;Golgi apparatus;Immunity;Lysosome;Membrane;MHC II;Reference proteome;Signal;Transmembrane;Transmembrane helix	clathrin-coated endocytic vesicle membrane [GO:0030669]; endocytic vesicle membrane [GO:0030666]; endoplasmic reticulum membrane [GO:0005789]; endosome membrane [GO:0010008]; ER to Golgi transport vesicle membrane [GO:0012507]; Golgi membrane [GO:0000139]; lysosomal membrane [GO:0005765]; membrane [GO:0016020]; MHC class II protein complex [GO:0042613]; plasma membrane [GO:0005886]; trans-Golgi network membrane [GO:0032588]; transport vesicle membrane [GO:0030658]	SUBCELLULAR LOCATION: Cell membrane; Single-pass type I membrane protein. Endoplasmic reticulum membrane; Single-pass type I membrane protein. Golgi apparatus, trans-Golgi network membrane; Single-pass type I membrane protein. Endosome membrane; Single-pass type I membrane protein. Lysosome membrane; Single-pass type I membrane protein. Note=The MHC class II complex transits through a number of intracellular compartments in the endocytic pathway until it reaches the cell membrane for antigen presentation.		Membrane;Golgi;Vesicle;Lysosome;Endosome;Endoplasmic reticulum	0.46;0.21;0.08;0.08;0.08;0.08	yes	yes		yes	yes
P01906	DQA2_HUMAN	HLA class II histocompatibility antigen, DQ alpha 2 chain (DX alpha chain) (HLA class II histocompatibility antigen, DQ(6) alpha chain) (HLA-DQA1) (MHC class II DQA2)	HLA-DQA2 HLA-DXA	HLA-DQA2	HLA-DXA	28033	Adaptive immunity;Cell membrane;Disulfide bond;Endoplasmic reticulum;Endosome;Glycoprotein;Golgi apparatus;Immunity;Lysosome;Membrane;MHC II;Reference proteome;Signal;Transmembrane;Transmembrane helix	clathrin-coated endocytic vesicle membrane [GO:0030669]; endocytic vesicle membrane [GO:0030666]; endoplasmic reticulum membrane [GO:0005789]; endosome membrane [GO:0010008]; ER to Golgi transport vesicle membrane [GO:0012507]; Golgi membrane [GO:0000139]; lysosomal membrane [GO:0005765]; MHC class II protein complex [GO:0042613]; plasma membrane [GO:0005886]; trans-Golgi network membrane [GO:0032588]; transport vesicle membrane [GO:0030658]	SUBCELLULAR LOCATION: Cell membrane {ECO:0000269|PubMed:22407913}; Single-pass type I membrane protein {ECO:0000269|PubMed:22407913}. Endoplasmic reticulum membrane {ECO:0000269|PubMed:22407913}; Single-pass type I membrane protein {ECO:0000269|PubMed:22407913}. Golgi apparatus, trans-Golgi network membrane {ECO:0000269|PubMed:22407913}; Single-pass type I membrane protein {ECO:0000269|PubMed:22407913}. Endosome membrane {ECO:0000269|PubMed:22407913}; Single-pass type I membrane protein {ECO:0000269|PubMed:22407913}. Lysosome membrane {ECO:0000269|PubMed:22407913}; Single-pass type I membrane protein {ECO:0000269|PubMed:22407913}. Note=The MHC class II complex transits through a number of intracellular compartments in the endocytic pathway until it reaches the cell membrane for antigen presentation.		Membrane;Golgi;Vesicle;Lysosome;Endosome;Endoplasmic reticulum	0.43;0.22;0.09;0.09;0.09;0.09	yes	yes		yes	yes
P01920	DQB1_HUMAN	HLA class II histocompatibility antigen, DQ beta 1 chain (MHC class II antigen DQB1)	HLA-DQB1 HLA-DQB	HLA-DQB1	HLA-DQB	29991	3D-structure;Adaptive immunity;Cell membrane;Direct protein sequencing;Disulfide bond;Endoplasmic reticulum;Endosome;Glycoprotein;Golgi apparatus;Immunity;Lysosome;Membrane;MHC II;Reference proteome;Signal;Transmembrane;Transmembrane helix	clathrin-coated endocytic vesicle membrane [GO:0030669]; endocytic vesicle membrane [GO:0030666]; endoplasmic reticulum membrane [GO:0005789]; endosome membrane [GO:0010008]; ER to Golgi transport vesicle membrane [GO:0012507]; Golgi membrane [GO:0000139]; lysosomal membrane [GO:0005765]; membrane [GO:0016020]; MHC class II protein complex [GO:0042613]; plasma membrane [GO:0005886]; trans-Golgi network membrane [GO:0032588]; transport vesicle membrane [GO:0030658]	SUBCELLULAR LOCATION: Cell membrane; Single-pass type I membrane protein. Endoplasmic reticulum membrane; Single-pass type I membrane protein. Golgi apparatus, trans-Golgi network membrane; Single-pass type I membrane protein. Endosome membrane; Single-pass type I membrane protein. Lysosome membrane; Single-pass type I membrane protein. Note=The MHC class II complex transits through a number of intracellular compartments in the endocytic pathway until it reaches the cell membrane for antigen presentation.		Membrane;Golgi;Vesicle;Lysosome;Endosome;Endoplasmic reticulum	0.43;0.22;0.09;0.09;0.09;0.09	yes	yes		yes	yes
P05538	DQB2_HUMAN	HLA class II histocompatibility antigen, DQ beta 2 chain (HLA class II histocompatibility antigen, DX beta chain) (MHC class II antigen DQB2)	HLA-DQB2 HLA-DXB	HLA-DQB2	HLA-DXB	30387	Adaptive immunity;Alternative splicing;Cell membrane;Disulfide bond;Endoplasmic reticulum;Endosome;Glycoprotein;Golgi apparatus;Immunity;Lysosome;Membrane;MHC II;Reference proteome;Signal;Transmembrane;Transmembrane helix	clathrin-coated endocytic vesicle membrane [GO:0030669]; endocytic vesicle membrane [GO:0030666]; endoplasmic reticulum membrane [GO:0005789]; endosome membrane [GO:0010008]; ER to Golgi transport vesicle membrane [GO:0012507]; Golgi membrane [GO:0000139]; lysosomal membrane [GO:0005765]; MHC class II protein complex [GO:0042613]; plasma membrane [GO:0005886]; trans-Golgi network membrane [GO:0032588]; transport vesicle membrane [GO:0030658]	SUBCELLULAR LOCATION: Cell membrane {ECO:0000269|PubMed:22407913}; Single-pass type I membrane protein {ECO:0000269|PubMed:22407913}. Endoplasmic reticulum membrane {ECO:0000269|PubMed:22407913}; Single-pass type I membrane protein {ECO:0000269|PubMed:22407913}. Golgi apparatus, trans-Golgi network membrane {ECO:0000269|PubMed:22407913}; Single-pass type I membrane protein {ECO:0000269|PubMed:22407913}. Endosome membrane {ECO:0000269|PubMed:22407913}; Single-pass type I membrane protein {ECO:0000269|PubMed:22407913}. Lysosome membrane {ECO:0000269|PubMed:22407913}; Single-pass type I membrane protein {ECO:0000269|PubMed:22407913}. Note=The MHC class II complex transits through a number of intracellular compartments in the endocytic pathway until it reaches the cell membrane for antigen presentation.		Membrane;Golgi;Vesicle;Lysosome;Endosome;Endoplasmic reticulum	0.41;0.23;0.09;0.09;0.09;0.09	yes	yes		yes	yes
P01903	DRA_HUMAN	HLA class II histocompatibility antigen, DR alpha chain (MHC class II antigen DRA)	HLA-DRA HLA-DRA1	HLA-DRA	HLA-DRA1	28621	3D-structure;Adaptive immunity;Cell membrane;Cytoplasmic vesicle;Direct protein sequencing;Disulfide bond;Endoplasmic reticulum;Endosome;Glycoprotein;Host-virus interaction;Immunity;Isopeptide bond;Lysosome;Membrane;MHC II;Reference proteome;Signal;Transmembrane;Transmembrane helix;Ubl conjugation	cell surface [GO:0009986]; clathrin-coated endocytic vesicle membrane [GO:0030669]; early endosome membrane [GO:0031901]; endocytic vesicle membrane [GO:0030666]; endoplasmic reticulum membrane [GO:0005789]; ER to Golgi transport vesicle membrane [GO:0012507]; extracellular exosome [GO:0070062]; Golgi membrane [GO:0000139]; immunological synapse [GO:0001772]; late endosome membrane [GO:0031902]; lysosomal membrane [GO:0005765]; lysosome [GO:0005764]; MHC class II protein complex [GO:0042613]; plasma membrane [GO:0005886]; trans-Golgi network membrane [GO:0032588]; transport vesicle membrane [GO:0030658]	SUBCELLULAR LOCATION: Cell membrane {ECO:0000269|PubMed:15322540, ECO:0000269|PubMed:18305173, ECO:0000269|PubMed:29884618}; Single-pass type I membrane protein {ECO:0000255}. Endoplasmic reticulum membrane {ECO:0000269|PubMed:18305173}; Single-pass type I membrane protein {ECO:0000255}. Early endosome membrane {ECO:0000269|PubMed:19117940}; Single-pass type I membrane protein {ECO:0000255}. Late endosome membrane {ECO:0000269|PubMed:18305173, ECO:0000269|PubMed:19117940, ECO:0000269|PubMed:9075930}; Single-pass type I membrane protein {ECO:0000255}. Lysosome membrane {ECO:0000269|PubMed:18305173, ECO:0000269|PubMed:9075930}; Single-pass type I membrane protein {ECO:0000255}. Autolysosome membrane {ECO:0000269|PubMed:17182262}; Single-pass type I membrane protein. Note=The MHCII complex transits through a number of intracellular compartments in the endocytic pathway until it reaches the cell membrane for antigen presentation (PubMed:9075930, PubMed:18305173). Component of immunological synapses at the interface between T cell and APC (PubMed:15322540, PubMed:29884618). {ECO:0000269|PubMed:15322540, ECO:0000269|PubMed:18305173, ECO:0000269|PubMed:29884618, ECO:0000269|PubMed:9075930}.		Membrane;Endosome;Golgi;Lysosome;Vesicle;Endoplasmic reticulum;Cell junction;Vesicular exosome;Cell surface	0.41;0.14;0.1;0.1;0.07;0.07;0.03;0.03;0.03	yes	yes		yes	yes
Q6UX65	DRAM2_HUMAN	DNA damage-regulated autophagy modulator protein 2 (Transmembrane protein 77)	DRAM2 TMEM77 PSEC0031 UNQ154/PRO180	DRAM2	TMEM77	29766	Apoptosis;Autophagy;Cell membrane;Cone-rod dystrophy;Disease variant;Lysosome;Membrane;Reference proteome;Transmembrane;Transmembrane helix	apical plasma membrane [GO:0016324]; cytoplasm [GO:0005737]; Golgi apparatus [GO:0005794]; intracellular membrane-bounded organelle [GO:0043231]; lysosomal membrane [GO:0005765]; lysosome [GO:0005764]; photoreceptor inner segment [GO:0001917]	SUBCELLULAR LOCATION: Lysosome membrane {ECO:0000269|PubMed:19556885, ECO:0000269|PubMed:19895784}; Multi-pass membrane protein {ECO:0000269|PubMed:19556885, ECO:0000269|PubMed:19895784}. Photoreceptor inner segment {ECO:0000250|UniProtKB:Q9CR48}. Apical cell membrane {ECO:0000250|UniProtKB:Q9CR48}. Note=Localized to photoreceptor inner segments and to the apical surface of retinal pigment epithelial cells. {ECO:0000250|UniProtKB:Q9CR48}.	Golgi apparatus, Vesicles	Membrane;Lysosome;Unknown;Golgi;Cytoplasm	0.42;0.25;0.17;0.08;0.08	yes	yes		yes	yes
P01911	DRB1_HUMAN	HLA class II histocompatibility antigen, DRB1 beta chain (Human leukocyte antigen DRB1) (HLA-DRB1)	HLA-DRB1	HLA-DRB1		29966	3D-structure;Adaptive immunity;Cell membrane;Cytoplasmic vesicle;Direct protein sequencing;Disulfide bond;Endoplasmic reticulum;Endosome;Glycoprotein;Immunity;Isopeptide bond;Lysosome;Membrane;MHC II;Reference proteome;Signal;Transmembrane;Transmembrane helix;Ubl conjugation	cell surface [GO:0009986]; clathrin-coated endocytic vesicle membrane [GO:0030669]; endocytic vesicle membrane [GO:0030666]; endoplasmic reticulum membrane [GO:0005789]; ER to Golgi transport vesicle membrane [GO:0012507]; external side of plasma membrane [GO:0009897]; extracellular exosome [GO:0070062]; extracellular space [GO:0005615]; Golgi membrane [GO:0000139]; immunological synapse [GO:0001772]; intermediate filament [GO:0005882]; late endosome membrane [GO:0031902]; lysosomal membrane [GO:0005765]; membrane [GO:0016020]; MHC class II protein complex [GO:0042613]; plasma membrane [GO:0005886]; trans-Golgi network membrane [GO:0032588]; transport vesicle membrane [GO:0030658]	SUBCELLULAR LOCATION: Cell membrane {ECO:0000269|PubMed:18305173, ECO:0000269|PubMed:19830726, ECO:0000269|PubMed:29884618}; Single-pass type I membrane protein {ECO:0000255}. Endoplasmic reticulum membrane {ECO:0000269|PubMed:18305173}; Single-pass type I membrane protein {ECO:0000255}. Lysosome membrane {ECO:0000269|PubMed:18305173, ECO:0000269|PubMed:9075930}; Single-pass type I membrane protein {ECO:0000255}. Late endosome membrane {ECO:0000269|PubMed:18305173, ECO:0000269|PubMed:9075930}; Single-pass type I membrane protein {ECO:0000255}. Autolysosome membrane {ECO:0000269|PubMed:17182262}. Note=The MHC class II complex transits through a number of intracellular compartments in the endocytic pathway until it reaches the cell membrane for antigen presentation (PubMed:18305173). Component of immunological synapses at the interface between T cell and APC (PubMed:29884618). {ECO:0000269|PubMed:18305173, ECO:0000269|PubMed:29884618}.		Membrane;Golgi;Vesicle;Cell surface;Endosome;Lysosome;Endoplasmic reticulum;Intermediate filaments;Cell junction;Vesicular exosome;Extracellular	0.39;0.11;0.07;0.07;0.07;0.07;0.07;0.04;0.04;0.04;0.04	yes	yes		yes	yes
P79483	DRB3_HUMAN	HLA class II histocompatibility antigen, DR beta 3 chain (MHC class II antigen DRB3)	HLA-DRB3	HLA-DRB3		29962	3D-structure;Adaptive immunity;Cell membrane;Cytoplasmic vesicle;Disulfide bond;Endoplasmic reticulum;Endosome;Glycoprotein;Immunity;Lysosome;Membrane;MHC II;Reference proteome;Signal;Transmembrane;Transmembrane helix;Ubl conjugation	clathrin-coated endocytic vesicle membrane [GO:0030669]; endocytic vesicle membrane [GO:0030666]; endoplasmic reticulum membrane [GO:0005789]; ER to Golgi transport vesicle membrane [GO:0012507]; Golgi membrane [GO:0000139]; late endosome membrane [GO:0031902]; lysosomal membrane [GO:0005765]; membrane [GO:0016020]; MHC class II protein complex [GO:0042613]; plasma membrane [GO:0005886]; trans-Golgi network membrane [GO:0032588]; transport vesicle membrane [GO:0030658]	SUBCELLULAR LOCATION: Cell membrane {ECO:0000269|PubMed:18305173, ECO:0000269|PubMed:19531622, ECO:0000269|PubMed:19830726}; Single-pass type I membrane protein {ECO:0000255}. Endoplasmic reticulum membrane {ECO:0000269|PubMed:18305173}; Single-pass type I membrane protein {ECO:0000255}. Lysosome membrane {ECO:0000269|PubMed:18305173}; Single-pass type I membrane protein {ECO:0000255}. Late endosome membrane {ECO:0000269|PubMed:18305173}; Single-pass type I membrane protein {ECO:0000255}. Autolysosome membrane {ECO:0000250|UniProtKB:P01911}; Single-pass type I membrane protein {ECO:0000255}. Note=The MHC class II complex transits through a number of intracellular compartments in the endocytic pathway until it reaches the cell membrane for antigen presentation (PubMed:18305173). Component of immunological synapses at the interface between T cell and APC. {ECO:0000250|UniProtKB:P01911}.		Membrane;Golgi;Vesicle;Endosome;Lysosome;Endoplasmic reticulum	0.52;0.13;0.09;0.09;0.09;0.09	yes	yes		yes	yes
P13762	DRB4_HUMAN	HLA class II histocompatibility antigen, DR beta 4 chain (MHC class II antigen DRB4)	HLA-DRB4	HLA-DRB4		29941	Adaptive immunity;Cell membrane;Disulfide bond;Endoplasmic reticulum;Endosome;Glycoprotein;Golgi apparatus;Immunity;Isopeptide bond;Lysosome;Membrane;MHC II;Reference proteome;Signal;Transmembrane;Transmembrane helix;Ubl conjugation	clathrin-coated endocytic vesicle membrane [GO:0030669]; endocytic vesicle membrane [GO:0030666]; endoplasmic reticulum membrane [GO:0005789]; ER to Golgi transport vesicle membrane [GO:0012507]; Golgi membrane [GO:0000139]; late endosome membrane [GO:0031902]; lysosomal membrane [GO:0005765]; MHC class II protein complex [GO:0042613]; plasma membrane [GO:0005886]; trans-Golgi network membrane [GO:0032588]; transport vesicle membrane [GO:0030658]	SUBCELLULAR LOCATION: Cell membrane; Single-pass type I membrane protein. Endoplasmic reticulum membrane; Single-pass type I membrane protein. Golgi apparatus, trans-Golgi network membrane; Single-pass type I membrane protein. Endosome membrane; Single-pass type I membrane protein. Lysosome membrane; Single-pass type I membrane protein. Late endosome membrane; Single-pass type I membrane protein. Note=The MHC class II complex transits through a number of intracellular compartments in the endocytic pathway until it reaches the cell membrane for antigen presentation.		Membrane;Golgi;Endosome;Vesicle;Lysosome;Endoplasmic reticulum	0.42;0.21;0.13;0.08;0.08;0.08	yes	yes		yes	yes
Q30154	DRB5_HUMAN	HLA class II histocompatibility antigen, DR beta 5 chain (DR beta-5) (DR2-beta-2) (Dw2) (MHC class II antigen DRB5)	HLA-DRB5	HLA-DRB5		30056	3D-structure;Adaptive immunity;Cell membrane;Direct protein sequencing;Disulfide bond;Endoplasmic reticulum;Endosome;Glycoprotein;Golgi apparatus;Immunity;Lysosome;Membrane;MHC II;Reference proteome;Signal;Transmembrane;Transmembrane helix;Ubl conjugation	clathrin-coated endocytic vesicle membrane [GO:0030669]; endocytic vesicle membrane [GO:0030666]; endoplasmic reticulum membrane [GO:0005789]; ER to Golgi transport vesicle membrane [GO:0012507]; extracellular exosome [GO:0070062]; Golgi membrane [GO:0000139]; late endosome membrane [GO:0031902]; lysosomal membrane [GO:0005765]; MHC class II protein complex [GO:0042613]; plasma membrane [GO:0005886]; trans-Golgi network membrane [GO:0032588]; transport vesicle membrane [GO:0030658]	SUBCELLULAR LOCATION: Cell membrane {ECO:0000269|PubMed:18305173}; Single-pass type I membrane protein {ECO:0000269|PubMed:18305173, ECO:0000305}. Endoplasmic reticulum membrane {ECO:0000269|PubMed:18305173}; Single-pass type I membrane protein {ECO:0000269|PubMed:18305173, ECO:0000305}. Golgi apparatus, trans-Golgi network membrane {ECO:0000269|PubMed:18305173}; Single-pass type I membrane protein {ECO:0000269|PubMed:18305173, ECO:0000305}. Endosome membrane {ECO:0000269|PubMed:18305173}; Single-pass type I membrane protein {ECO:0000269|PubMed:18305173, ECO:0000305}. Lysosome membrane {ECO:0000269|PubMed:18305173}; Single-pass type I membrane protein {ECO:0000269|PubMed:18305173, ECO:0000305}. Late endosome membrane {ECO:0000269|PubMed:18305173}; Single-pass type I membrane protein {ECO:0000269|PubMed:18305173, ECO:0000305}. Note=The MHC class II complex transits through a number of intracellular compartments in the endocytic pathway until it reaches the cell membrane for antigen presentation.		Membrane;Golgi;Endosome;Vesicle;Lysosome;Endoplasmic reticulum;Vesicular exosome	0.4;0.2;0.12;0.08;0.08;0.08;0.04	yes	yes		yes	yes
Q5VUJ9	DRC8_HUMAN	Dynein regulatory complex protein 8 (EF-hand calcium-binding domain-containing protein 2)	EFCAB2 DRC8	EFCAB2	DRC8	29714	Alternative splicing;Cell projection;Cilium;Cytoplasm;Cytoskeleton;Flagellum;Reference proteome;Repeat	cytoplasm [GO:0005737]; cytoskeleton [GO:0005856]; sperm principal piece [GO:0097228]	SUBCELLULAR LOCATION: Cytoplasm, cytoskeleton, flagellum axoneme {ECO:0000250|UniProtKB:A8J3A0}.	Plasma membrane, Cytosol	Cytoplasm;Motile parts;Unknown	0.67;0.17;0.17	yes		yes		yes
P21728	DRD1_HUMAN	D(1A) dopamine receptor (Dopamine D1 receptor)	DRD1	DRD1		49293	3D-structure;Cell membrane;Cell projection;Disulfide bond;Endoplasmic reticulum;G-protein coupled receptor;Glycoprotein;Lipoprotein;Membrane;Palmitate;Receptor;Reference proteome;Synapse;Transducer;Transmembrane;Transmembrane helix	ciliary membrane [GO:0060170]; cilium [GO:0005929]; dendritic spine [GO:0043197]; endoplasmic reticulum membrane [GO:0005789]; GABA-ergic synapse [GO:0098982]; glutamatergic synapse [GO:0098978]; non-motile cilium [GO:0097730]; nucleus [GO:0005634]; plasma membrane [GO:0005886]; postsynaptic membrane [GO:0045211]; presynaptic membrane [GO:0042734]	SUBCELLULAR LOCATION: Cell membrane {ECO:0000250|UniProtKB:P18901}; Multi-pass membrane protein {ECO:0000250|UniProtKB:P18901}. Endoplasmic reticulum membrane {ECO:0000250|UniProtKB:P18901}; Multi-pass membrane protein {ECO:0000250|UniProtKB:P18901}. Cell projection, dendrite {ECO:0000250|UniProtKB:Q61616}. Cell projection, dendritic spine {ECO:0000250|UniProtKB:Q61616}. Note=Transport from the endoplasmic reticulum to the cell surface is regulated by interaction with DNAJC14. {ECO:0000250|UniProtKB:P18901}.	Plasma membrane	Membrane;Unknown;Synapse;Endoplasmic reticulum;Nucleus;Motile parts	0.38;0.33;0.1;0.1;0.05;0.05	yes	yes	yes	yes	yes
P14416	DRD2_HUMAN	D(2) dopamine receptor (Dopamine D2 receptor)	DRD2	DRD2		50619	3D-structure;Alternative splicing;Cell membrane;Disease variant;Disulfide bond;G-protein coupled receptor;Glycoprotein;Golgi apparatus;Lipoprotein;Membrane;Palmitate;Receptor;Reference proteome;Transducer;Transmembrane;Transmembrane helix	acrosomal vesicle [GO:0001669]; axon [GO:0030424]; axon terminus [GO:0043679]; ciliary membrane [GO:0060170]; cilium [GO:0005929]; dendrite [GO:0030425]; dendritic spine [GO:0043197]; dopaminergic synapse [GO:0098691]; endocytic vesicle [GO:0030139]; GABA-ergic synapse [GO:0098982]; glutamatergic synapse [GO:0098978]; Golgi membrane [GO:0000139]; lateral plasma membrane [GO:0016328]; non-motile cilium [GO:0097730]; perikaryon [GO:0043204]; plasma membrane [GO:0005886]; postsynaptic density [GO:0014069]; postsynaptic membrane [GO:0045211]; presynaptic membrane [GO:0042734]; sperm flagellum [GO:0036126]; synapse [GO:0045202]; synaptic vesicle membrane [GO:0030672]	SUBCELLULAR LOCATION: Cell membrane {ECO:0000269|PubMed:21645528, ECO:0000269|PubMed:26535572}; Multi-pass membrane protein {ECO:0000255}. Golgi apparatus membrane {ECO:0000269|PubMed:26535572}; Multi-pass membrane protein {ECO:0000255}.		Membrane;Unknown;Synapse;Vesicle;Golgi;Motile parts;Acrosome	0.33;0.3;0.15;0.07;0.07;0.04;0.04	yes	yes		yes	yes
P35462	DRD3_HUMAN	D(3) dopamine receptor (Dopamine D3 receptor)	DRD3	DRD3		44195	3D-structure;Alternative splicing;Cell membrane;Disulfide bond;G-protein coupled receptor;Glycoprotein;Lipoprotein;Membrane;Palmitate;Receptor;Reference proteome;Schizophrenia;Transducer;Transmembrane;Transmembrane helix	apical part of cell [GO:0045177]; cell projection [GO:0042995]; endocytic vesicle [GO:0030139]; GABA-ergic synapse [GO:0098982]; glutamatergic synapse [GO:0098978]; plasma membrane [GO:0005886]; postsynaptic density membrane [GO:0098839]	SUBCELLULAR LOCATION: Cell membrane {ECO:0000269|PubMed:19520868}; Multi-pass membrane protein {ECO:0000269|PubMed:19520868}. Note=Both membrane-bound and scattered in the cytoplasm during basal conditions. Receptor stimulation results in the rapid internalization and sequestration of the receptors at the perinuclear area (5 and 15 minutes), followed by the dispersal of the receptors to the membrane (30 minutes). DRD3 and GRK4 co-localize in lipid rafts of renal proximal tubule cells.		Membrane;Synapse;Unknown;Vesicle	0.5;0.2;0.2;0.1	yes	yes		yes	yes
P21917	DRD4_HUMAN	D(4) dopamine receptor (D(2C) dopamine receptor) (Dopamine D4 receptor)	DRD4	DRD4		43901	3D-structure;Biological rhythms;Cell membrane;Disulfide bond;G-protein coupled receptor;Glycoprotein;Lipoprotein;Membrane;Metal-binding;Palmitate;Receptor;Reference proteome;Repeat;Sodium;Transducer;Transmembrane;Transmembrane helix;Ubl conjugation	centrosome [GO:0005813]; dendrite [GO:0030425]; glutamatergic synapse [GO:0098978]; membrane [GO:0016020]; plasma membrane [GO:0005886]; postsynapse [GO:0098794]	SUBCELLULAR LOCATION: Cell membrane {ECO:0000269|PubMed:1319557, ECO:0000269|PubMed:16423344, ECO:0000269|PubMed:1840645, ECO:0000269|PubMed:20100572, ECO:0000269|PubMed:27659709, ECO:0000269|PubMed:29051383, ECO:0000269|PubMed:7512953, ECO:0000269|PubMed:7643093, ECO:0000269|PubMed:8078498, ECO:0000269|PubMed:9003072}; Multi-pass membrane protein {ECO:0000269|PubMed:20100572, ECO:0000269|PubMed:29051383}.	Plasma membrane	Membrane;Synapse;Microtubule cytoskeleton;Unknown	0.56;0.22;0.11;0.11	yes	yes	yes	yes	yes
P21918	DRD5_HUMAN	D(1B) dopamine receptor (D(5) dopamine receptor) (D1beta dopamine receptor) (Dopamine D5 receptor)	DRD5 DRD1B DRD1L2	DRD5	DRD1B DRD1L2	52951	Cell membrane;Disulfide bond;Dystonia;G-protein coupled receptor;Glycoprotein;Lipoprotein;Membrane;Palmitate;Receptor;Reference proteome;Transducer;Transmembrane;Transmembrane helix	brush border membrane [GO:0031526]; ciliary membrane [GO:0060170]; cilium [GO:0005929]; non-motile cilium [GO:0097730]; plasma membrane [GO:0005886]; synapse [GO:0045202]	SUBCELLULAR LOCATION: Cell membrane; Multi-pass membrane protein.		Membrane;Synapse;Motile parts;Unknown	0.67;0.11;0.11;0.11	yes	yes		yes	yes
Q16643	DREB_HUMAN	Drebrin (Developmentally-regulated brain protein)	DBN1 D0S117E	DBN1	D0S117E	71429	3D-structure;Acetylation;Actin-binding;Alternative splicing;Alzheimer disease;Amyloidosis;Cell junction;Cell projection;Cytoplasm;Developmental protein;Differentiation;Direct protein sequencing;Neurodegeneration;Neurogenesis;Phosphoprotein;Reference proteome	actin cytoskeleton [GO:0015629]; actomyosin [GO:0042641]; cortical actin cytoskeleton [GO:0030864]; cortical cytoskeleton [GO:0030863]; cytoplasm [GO:0005737]; cytoskeleton [GO:0005856]; dendrite [GO:0030425]; gap junction [GO:0005921]; glutamatergic synapse [GO:0098978]; growth cone [GO:0030426]; lamellipodium [GO:0030027]; plasma membrane [GO:0005886]; postsynaptic cytosol [GO:0099524]; postsynaptic density [GO:0014069]; postsynaptic membrane [GO:0045211]; site of polarized growth [GO:0030427]	SUBCELLULAR LOCATION: Cytoplasm {ECO:0000269|PubMed:20215400, ECO:0000269|PubMed:28966017, ECO:0000269|PubMed:8838578}. Cell projection, dendrite {ECO:0000269|PubMed:8838578}. Cytoplasm, cell cortex {ECO:0000269|PubMed:20215400}. Cell junction {ECO:0000269|PubMed:20215400}. Cell projection, growth cone {ECO:0000250|UniProtKB:Q9QXS6}. Note=In the absence of antigen, evenly distributed throughout subcortical regions of the T-cell membrane and cytoplasm (PubMed:20215400). In the presence of antigen, distributes to the immunological synapse forming at the T-cell-APC contact area, where it localizes at the peripheral and distal supramolecular activation clusters (SMAC) (PubMed:20215400). Colocalized with RUFY3 and F-actin at the transitional domain of the axonal growth cone (By similarity). {ECO:0000250|UniProtKB:Q9QXS6, ECO:0000269|PubMed:20215400}.	Plasma membrane, Actin filaments	Unknown;Cytoplasm;Membrane;Actin cytoskeleton;Motile parts;Synapse;Gap Junction;Cell junction;Cell cortex	0.38;0.25;0.08;0.08;0.04;0.04;0.04;0.04;0.04	yes	yes	yes	yes	yes
Q13474	DRP2_HUMAN	Dystrophin-related protein 2 (DRP-2)	DRP2	DRP2		107962	Alternative splicing;Cell membrane;Cell projection;Membrane;Metal-binding;Phosphoprotein;Reference proteome;Repeat;Synapse;Zinc;Zinc-finger	dendrite [GO:0030425]; glutamatergic synapse [GO:0098978]; perikaryon [GO:0043204]; plasma membrane [GO:0005886]; postsynaptic density [GO:0014069]	SUBCELLULAR LOCATION: Postsynaptic density {ECO:0000250|UniProtKB:Q9EPA0}. Cell projection, dendrite {ECO:0000250|UniProtKB:Q9EPA0}. Perikaryon {ECO:0000250|UniProtKB:Q9EPA0}. Cell membrane {ECO:0000250|UniProtKB:Q05AA6}; Peripheral membrane protein {ECO:0000250|UniProtKB:Q05AA6}. Note=Detected in Schwann cells at periaxonal myelin membranes. {ECO:0000250|UniProtKB:Q05AA6}.	Nuclear speckles, Plasma membrane	Unknown;Membrane;Synapse	0.67;0.25;0.08	yes	yes	yes	yes	yes
Q6IAN0	DRS7B_HUMAN	Dehydrogenase/reductase SDR family member 7B (EC 1.1.-.-) (Short-chain dehydrogenase/reductase family 32C member 1) (Protein SDR32C1)	DHRS7B SDR32C1 CGI-93 UNQ212/PRO238	DHRS7B	SDR32C1	35119	Endoplasmic reticulum;Membrane;NAD;NADP;Oxidoreductase;Reference proteome;Signal-anchor;Transmembrane;Transmembrane helix	endoplasmic reticulum membrane [GO:0005789]; membrane [GO:0016020]; nucleus [GO:0005634]; peroxisomal membrane [GO:0005778]; transcription regulator complex [GO:0005667]	SUBCELLULAR LOCATION: Endoplasmic reticulum membrane {ECO:0000250|UniProtKB:Q5RJY4}; Single-pass type II membrane protein {ECO:0000250|UniProtKB:Q5RJY4}.	Plasma membrane, Cell Junctions, Cytosol	Membrane;Nucleus;Endoplasmic reticulum;Peroxisome	0.38;0.25;0.25;0.13	yes		yes	yes	yes
C9JQL5	DSA2D_HUMAN	Putative dispanin subfamily A member 2d (DSPA2d)				14796	Isopeptide bond;Membrane;Reference proteome;Transmembrane;Transmembrane helix;Ubl conjugation	plasma membrane [GO:0005886]	SUBCELLULAR LOCATION: Membrane {ECO:0000305}; Multi-pass membrane protein {ECO:0000305}.		Membrane	1	yes			yes	yes
Q08554	DSC1_HUMAN	Desmocollin-1 (Cadherin family member 1) (Desmosomal glycoprotein 2/3) (DG2/DG3)	DSC1 CDHF1	DSC1	CDHF1	99987	3D-structure;Alternative splicing;Calcium;Cell adhesion;Cell junction;Cell membrane;Cleavage on pair of basic residues;Direct protein sequencing;Glycoprotein;Membrane;Metal-binding;Phosphoprotein;Reference proteome;Repeat;Signal;Transmembrane;Transmembrane helix	cell-cell junction [GO:0005911]; cornified envelope [GO:0001533]; desmosome [GO:0030057]; extracellular exosome [GO:0070062]; ficolin-1-rich granule membrane [GO:0101003]; gap junction [GO:0005921]; membrane [GO:0016020]; plasma membrane [GO:0005886]	SUBCELLULAR LOCATION: Cell membrane; Single-pass type I membrane protein. Cell junction, desmosome.		Membrane;Cell junction;Gap Junction;Vesicular exosome;Unknown	0.46;0.31;0.08;0.08;0.08	yes	yes		yes	yes
Q02487	DSC2_HUMAN	Desmocollin-2 (Cadherin family member 2) (Desmocollin-3) (Desmosomal glycoprotein II) (Desmosomal glycoprotein III)	DSC2 CDHF2 DSC3	DSC2	CDHF2 DSC3	99962	3D-structure;Alternative splicing;Calcium;Cardiomyopathy;Cell adhesion;Cell junction;Cell membrane;Cleavage on pair of basic residues;Disease variant;Glycoprotein;Membrane;Metal-binding;Phosphoprotein;Reference proteome;Repeat;Signal;Transmembrane;Transmembrane helix	adherens junction [GO:0005912]; cell-cell junction [GO:0005911]; cornified envelope [GO:0001533]; cytoplasmic vesicle [GO:0031410]; cytosol [GO:0005829]; desmosome [GO:0030057]; extracellular exosome [GO:0070062]; intercalated disc [GO:0014704]; plasma membrane [GO:0005886]	SUBCELLULAR LOCATION: Cell membrane {ECO:0000269|PubMed:21062920}; Single-pass type I membrane protein {ECO:0000269|PubMed:21062920}. Cell junction, desmosome {ECO:0000269|PubMed:21062920}.	Plasma membrane	Cell junction;Membrane;Sarcomere;Vesicular exosome;Cytoplasm;Vesicle;Unknown	0.36;0.29;0.07;0.07;0.07;0.07;0.07	yes	yes	yes	yes	yes
Q14574	DSC3_HUMAN	Desmocollin-3 (Cadherin family member 3) (Desmocollin-4) (HT-CP)	DSC3 CDHF3 DSC4	DSC3	CDHF3 DSC4	99969	Alternative splicing;Calcium;Cell adhesion;Cell junction;Cell membrane;Cleavage on pair of basic residues;Direct protein sequencing;Glycoprotein;Hypotrichosis;Membrane;Metal-binding;Reference proteome;Repeat;Signal;Transmembrane;Transmembrane helix	cell junction [GO:0030054]; cell-cell junction [GO:0005911]; cornified envelope [GO:0001533]; cytoplasm [GO:0005737]; desmosome [GO:0030057]; extracellular region [GO:0005576]; membrane [GO:0016020]; plasma membrane [GO:0005886]	SUBCELLULAR LOCATION: Cell membrane; Single-pass type I membrane protein. Cell junction, desmosome.	Plasma membrane, Cell Junctions	Cell junction;Membrane;Extracellular;Cytoplasm;Unknown	0.38;0.38;0.08;0.08;0.08	yes	yes	yes	yes	yes
O60469	DSCAM_HUMAN	Cell adhesion molecule DSCAM (CHD2) (Down syndrome cell adhesion molecule)	DSCAM	DSCAM		222260	3D-structure;Alternative splicing;Cell adhesion;Cell membrane;Cell projection;Disulfide bond;Glycoprotein;Immunoglobulin domain;Membrane;Neurogenesis;Phosphoprotein;Reference proteome;Repeat;Secreted;Signal;Synapse;Transmembrane;Transmembrane helix	axon [GO:0030424]; dendrite [GO:0030425]; extracellular region [GO:0005576]; growth cone [GO:0030426]; membrane [GO:0016020]; neuronal cell body [GO:0043025]; plasma membrane [GO:0005886]; synapse [GO:0045202]	SUBCELLULAR LOCATION: [Isoform Short]: Secreted {ECO:0000305}.; SUBCELLULAR LOCATION: [Isoform Long]: Cell membrane {ECO:0000250|UniProtKB:Q9ERC8}; Single-pass type I membrane protein {ECO:0000250|UniProtKB:Q9ERC8}. Cell projection, axon {ECO:0000250|UniProtKB:Q9ERC8}. Cell projection, dendrite {ECO:0000250|UniProtKB:Q9ERC8}. Cell projection, growth cone {ECO:0000250|UniProtKB:Q9ERC8}. Synapse {ECO:0000250|UniProtKB:F1NY98}. Note=Localized in the soma, cell membrane, axon and growth cone of dissociated commissural axons. {ECO:0000250|UniProtKB:Q9ERC8}.	Golgi apparatus	Unknown;Membrane;Synapse;Extracellular;Cytoplasm	0.55;0.23;0.09;0.09;0.05	yes	yes		yes	yes
Q8TD84	DSCL1_HUMAN	Cell adhesion molecule DSCAML1 (Down syndrome cell adhesion molecule 2) (Down syndrome cell adhesion molecule-like protein 1)	DSCAML1 DSCAM2 KIAA1132	DSCAML1	DSCAM2 KIAA1132	224463	3D-structure;Alternative splicing;Cell adhesion;Cell membrane;Disulfide bond;Glycoprotein;Immunoglobulin domain;Membrane;Neurogenesis;Reference proteome;Repeat;Signal;Synapse;Transmembrane;Transmembrane helix	axon [GO:0030424]; cell surface [GO:0009986]; extracellular space [GO:0005615]; plasma membrane [GO:0005886]; synapse [GO:0045202]	SUBCELLULAR LOCATION: Cell membrane {ECO:0000269|PubMed:11453658}; Single-pass type I membrane protein {ECO:0000305}. Synapse {ECO:0000250|UniProtKB:E1C8P7}.		Membrane;Synapse;Unknown;Extracellular;Cell surface	0.4;0.2;0.2;0.1;0.1	yes	yes		yes	yes
Q9UL01	DSE_HUMAN	Dermatan-sulfate epimerase (DS epimerase) (EC 5.1.3.19) (Chondroitin-glucuronate 5-epimerase) (Squamous cell carcinoma antigen recognized by T-cells 2) (SART-2)	DSE SART2	DSE	SART2	109773	3D-structure;Cytoplasmic vesicle;Disease variant;Ehlers-Danlos syndrome;Endoplasmic reticulum;Glycoprotein;Golgi apparatus;Isomerase;Manganese;Membrane;Metal-binding;Microsome;Reference proteome;Signal;Transmembrane;Transmembrane helix	cytoplasmic vesicle membrane [GO:0030659]; endoplasmic reticulum [GO:0005783]; endoplasmic reticulum membrane [GO:0005789]; Golgi apparatus [GO:0005794]; Golgi membrane [GO:0000139]	SUBCELLULAR LOCATION: Endoplasmic reticulum membrane {ECO:0000269|PubMed:10679095, ECO:0000305|PubMed:7092807}; Multi-pass membrane protein {ECO:0000305}. Golgi apparatus membrane {ECO:0000269|PubMed:10679095}; Multi-pass membrane protein {ECO:0000305}. Cytoplasmic vesicle membrane {ECO:0000269|PubMed:10679095}; Multi-pass membrane protein {ECO:0000305}. Microsome membrane {ECO:0000269|PubMed:7092807}; Multi-pass membrane protein {ECO:0000305}.		Membrane;Endoplasmic reticulum;Golgi;Vesicle	0.36;0.29;0.21;0.14	yes			yes	yes
Q8IZU8	DSEL_HUMAN	Dermatan-sulfate epimerase-like protein (EC 5.1.-.-)	DSEL C18orf4 NCAG1	DSEL	C18orf4 NCAG1	139238	Glycoprotein;Isomerase;Membrane;Reference proteome;Signal;Transmembrane;Transmembrane helix	Golgi membrane [GO:0000139]	SUBCELLULAR LOCATION: Membrane {ECO:0000305}; Multi-pass membrane protein {ECO:0000305}.	Plasma membrane	Membrane;Golgi	0.75;0.25	yes		yes	yes	yes
Q02413	DSG1_HUMAN	Desmoglein-1 (Cadherin family member 4) (Desmosomal glycoprotein 1) (DG1) (DGI) (Pemphigus foliaceus antigen)	DSG1 CDHF4	DSG1	CDHF4	113748	Alternative splicing;Calcium;Cell adhesion;Cell junction;Cell membrane;Cleavage on pair of basic residues;Cytoplasm;Glycoprotein;Hypotrichosis;Membrane;Metal-binding;Nucleus;Palmoplantar keratoderma;Phosphoprotein;Reference proteome;Repeat;Signal;Transmembrane;Transmembrane helix	apical plasma membrane [GO:0016324]; cornified envelope [GO:0001533]; cytoplasm [GO:0005737]; cytoplasmic side of plasma membrane [GO:0009898]; cytosol [GO:0005829]; desmosome [GO:0030057]; ficolin-1-rich granule membrane [GO:0101003]; lateral plasma membrane [GO:0016328]; nucleus [GO:0005634]; plasma membrane [GO:0005886]	SUBCELLULAR LOCATION: Cell membrane {ECO:0000250|UniProtKB:Q7TSF1}; Single-pass type I membrane protein {ECO:0000250|UniProtKB:Q7TSF1}. Cell junction, desmosome {ECO:0000269|PubMed:34368962}. Cytoplasm {ECO:0000269|PubMed:34368962}. Nucleus {ECO:0000269|PubMed:34368962}.		Membrane;Cell junction;Cytoplasm;Unknown	0.62;0.23;0.08;0.08	yes	yes		yes	yes
Q14126	DSG2_HUMAN	Desmoglein-2 (Cadherin family member 5) (HDGC)	DSG2 CDHF5	DSG2	CDHF5	122294	3D-structure;Calcium;Cardiomyopathy;Cell adhesion;Cell junction;Cell membrane;Cleavage on pair of basic residues;Disease variant;Glycoprotein;Lipoprotein;Membrane;Metal-binding;Palmitate;Phosphoprotein;Reference proteome;Repeat;Signal;Transmembrane;Transmembrane helix	cell junction [GO:0030054]; cell surface [GO:0009986]; cell-cell junction [GO:0005911]; cornified envelope [GO:0001533]; desmosome [GO:0030057]; extracellular exosome [GO:0070062]; intercalated disc [GO:0014704]; intracellular membrane-bounded organelle [GO:0043231]; plasma membrane [GO:0005886]	SUBCELLULAR LOCATION: Cell membrane {ECO:0000269|PubMed:31402609}; Single-pass type I membrane protein. Cell junction, desmosome {ECO:0000269|PubMed:31402609}.	Cell Junctions	Cell junction;Membrane;Sarcomere;Vesicular exosome;Unknown;Cell surface	0.36;0.36;0.07;0.07;0.07;0.07	yes	yes		yes	yes
P32926	DSG3_HUMAN	Desmoglein-3 (130 kDa pemphigus vulgaris antigen) (PVA) (Cadherin family member 6)	DSG3 CDHF6	DSG3	CDHF6	107533	3D-structure;Calcium;Cell adhesion;Cell junction;Cell membrane;Cleavage on pair of basic residues;Glycoprotein;Membrane;Metal-binding;Reference proteome;Repeat;Signal;Transmembrane;Transmembrane helix	cell-cell junction [GO:0005911]; cornified envelope [GO:0001533]; cytosol [GO:0005829]; desmosome [GO:0030057]; extracellular exosome [GO:0070062]; plasma membrane [GO:0005886]	SUBCELLULAR LOCATION: Cell membrane {ECO:0000305}; Single-pass type I membrane protein {ECO:0000255}. Cell junction, desmosome {ECO:0000305}.		Cell junction;Membrane;Vesicular exosome;Cytoplasm;Unknown	0.36;0.36;0.09;0.09;0.09	yes	yes		yes	yes
Q86SJ6	DSG4_HUMAN	Desmoglein-4 (Cadherin family member 13)	DSG4 CDHF13	DSG4	CDHF13	113824	Alternative splicing;Calcium;Cell adhesion;Cell junction;Cell membrane;Cleavage on pair of basic residues;Disease variant;Glycoprotein;Hypotrichosis;Membrane;Metal-binding;Reference proteome;Repeat;Signal;Transmembrane;Transmembrane helix	cell-cell junction [GO:0005911]; cornified envelope [GO:0001533]; desmosome [GO:0030057]; plasma membrane [GO:0005886]	SUBCELLULAR LOCATION: Cell membrane {ECO:0000250}; Single-pass type I membrane protein {ECO:0000250}. Cell junction, desmosome {ECO:0000250}.		Cell junction;Membrane;Unknown	0.44;0.44;0.11	yes	yes		yes	yes
Q96EV8	DTBP1_HUMAN	Dysbindin (Biogenesis of lysosome-related organelles complex 1 subunit 8) (BLOC-1 subunit 8) (Dysbindin-1) (Dystrobrevin-binding protein 1) (Hermansky-Pudlak syndrome 7 protein) (HPS7 protein)	DTNBP1 BLOC1S8 My031	DTNBP1	BLOC1S8	39493	Albinism;Alternative initiation;Alternative splicing;Cell membrane;Coiled coil;Cytoplasm;Cytoplasmic vesicle;Endoplasmic reticulum;Endosome;Hermansky-Pudlak syndrome;Membrane;Nucleus;Phosphoprotein;Postsynaptic cell membrane;Reference proteome;Schizophrenia;Sensory transduction;Synapse;Ubl conjugation	axon [GO:0030424]; axon cytoplasm [GO:1904115]; BLOC-1 complex [GO:0031083]; cytoplasm [GO:0005737]; cytosol [GO:0005829]; dendritic spine [GO:0043197]; endoplasmic reticulum membrane [GO:0005789]; endosome membrane [GO:0010008]; glutamatergic synapse [GO:0098978]; growth cone [GO:0030426]; hippocampal mossy fiber to CA3 synapse [GO:0098686]; melanosome membrane [GO:0033162]; microtubule cytoskeleton [GO:0015630]; midbody [GO:0030496]; neuron projection [GO:0043005]; neuronal cell body [GO:0043025]; nucleus [GO:0005634]; plasma membrane [GO:0005886]; postsynaptic density [GO:0014069]; postsynaptic membrane [GO:0045211]; sarcolemma [GO:0042383]; sarcoplasm [GO:0016528]; Schaffer collateral - CA1 synapse [GO:0098685]; synaptic vesicle membrane [GO:0030672]	SUBCELLULAR LOCATION: [Isoform 1]: Cytoplasm {ECO:0000269|PubMed:21390302}. Cytoplasmic vesicle membrane {ECO:0000269|PubMed:21390302}; Peripheral membrane protein {ECO:0000269|PubMed:21390302}; Cytoplasmic side {ECO:0000269|PubMed:21390302}. Endosome membrane {ECO:0000269|PubMed:21390302}; Peripheral membrane protein {ECO:0000269|PubMed:21390302}; Cytoplasmic side {ECO:0000269|PubMed:21390302}. Melanosome membrane {ECO:0000269|PubMed:21390302}; Peripheral membrane protein {ECO:0000269|PubMed:21390302}; Cytoplasmic side {ECO:0000269|PubMed:21390302}. Postsynaptic density {ECO:0000269|PubMed:21390302}. Endoplasmic reticulum {ECO:0000250}. Nucleus {ECO:0000269|PubMed:21390302}. Note=Mainly cytoplasmic but shuttles between the cytoplasm and nucleus. Exported out of the nucleus via its NES in a XPO1-dependent manner. Nuclear localization is required for regulation of the expression of genes such as SYN1. Detected in neuron cell bodies, axons and dendrites. Mainly located to the postsynaptic density. Detected at tubulovesicular elements in the vicinity of the Golgi apparatus and of melanosomes. Occasionally detected at the membrane of pigmented melanosomes in cultured melanoma cells. The BLOC-1 complex associates with the BLOC-2 complex in early endosome-associated tubules.; SUBCELLULAR LOCATION: [Isoform 2]: Cytoplasm {ECO:0000269|PubMed:21390302}. Cytoplasmic vesicle membrane {ECO:0000269|PubMed:21390302}; Peripheral membrane protein {ECO:0000269|PubMed:21390302}; Cytoplasmic side {ECO:0000269|PubMed:21390302}. Cytoplasmic vesicle, secretory vesicle, synaptic vesicle membrane {ECO:0000269|PubMed:21390302}; Peripheral membrane protein {ECO:0000269|PubMed:21390302}; Cytoplasmic side {ECO:0000269|PubMed:21390302}. Endosome membrane {ECO:0000269|PubMed:21390302}; Peripheral membrane protein {ECO:0000269|PubMed:21390302}; Cytoplasmic side {ECO:0000269|PubMed:21390302}. Melanosome membrane {ECO:0000250}; Peripheral membrane protein {ECO:0000250}; Cytoplasmic side {ECO:0000250}. Postsynaptic cell membrane {ECO:0000269|PubMed:21390302}. Endoplasmic reticulum {ECO:0000250}. Nucleus {ECO:0000269|PubMed:21390302}. Note=Shuttles between the cytoplasm and nucleus. Exported out of the nucleus via its NES in a XPO1-dependent manner. Nuclear localization is required for regulation of the expression of genes such as SYN1. Mainly expressed in the dendritic spine. Predominantly a synaptic vesicle isoform but also highly expressed in the nucleus. The BLOC-1 complex associates with the BLOC-2 complex in early endosome-associated tubules. Associated with the AP-3 complex at presynaptic terminals.; SUBCELLULAR LOCATION: [Isoform 3]: Cytoplasm {ECO:0000269|PubMed:21390302}. Cytoplasmic vesicle membrane {ECO:0000269|PubMed:21390302}; Peripheral membrane protein {ECO:0000269|PubMed:21390302}; Cytoplasmic side {ECO:0000269|PubMed:21390302}. Cytoplasmic vesicle, secretory vesicle, synaptic vesicle membrane {ECO:0000269|PubMed:21390302}; Peripheral membrane protein {ECO:0000269|PubMed:21390302}; Cytoplasmic side {ECO:0000269|PubMed:21390302}. Endosome membrane {ECO:0000269|PubMed:21390302}; Peripheral membrane protein {ECO:0000269|PubMed:21390302}; Cytoplasmic side {ECO:0000269|PubMed:21390302}. Melanosome membrane {ECO:0000250}; Peripheral membrane protein {ECO:0000250}; Cytoplasmic side {ECO:0000250}. Postsynaptic cell membrane {ECO:0000269|PubMed:21390302}. Endoplasmic reticulum {ECO:0000250}. Note=Exclusivley cytoplasmic. Predominantly found in the postsynaptic density (PSD). Little association with synaptic vesicles. The BLOC-1 complex associates with the BLOC-2 complex in early endosome-associated tubules. Associated with the AP-3 complex at presynaptic terminals.	Microtubules	Cytoplasm;Membrane;Vesicle;Unknown;Endoplasmic reticulum;Endosome;Synapse;Nucleus;Microtubule cytoskeleton;Lysosome	0.32;0.21;0.13;0.13;0.05;0.05;0.04;0.04;0.01;0.01	yes	yes		yes	yes
Q9Y4J8	DTNA_HUMAN	Dystrobrevin alpha (DTN-A) (Alpha-dystrobrevin) (Dystrophin-related protein 3)	DTNA DRP3	DTNA	DRP3	83901	3D-structure;Alternative splicing;Cardiomyopathy;Cell membrane;Coiled coil;Cytoplasm;Disease variant;Membrane;Metal-binding;Phosphoprotein;Reference proteome;Synapse;Zinc;Zinc-finger	cell junction [GO:0030054]; cytoplasm [GO:0005737]; intermediate filament cytoskeleton [GO:0045111]; nucleoplasm [GO:0005654]; plasma membrane [GO:0005886]; protein-containing complex [GO:0032991]; synapse [GO:0045202]	SUBCELLULAR LOCATION: Cytoplasm. Synapse. Cell membrane {ECO:0000250}. Note=In peripheral nerves, colocalizes with MAGEE1 in the Schwann cell membrane. {ECO:0000250}.	Cell Junctions, Intermediate filaments	Unknown;Membrane;Synapse;Cytoplasm;Nucleus;Intermediate filaments;Cell junction	0.18;0.18;0.18;0.18;0.09;0.09;0.09	yes	yes		yes	yes
O60941	DTNB_HUMAN	Dystrobrevin beta (DTN-B) (Beta-dystrobrevin)	DTNB	DTNB		71356	Acetylation;Alternative splicing;Cell membrane;Cell projection;Coiled coil;Cytoplasm;Membrane;Metal-binding;Nucleus;Phosphoprotein;Reference proteome;Synapse;Zinc;Zinc-finger	basal plasma membrane [GO:0009925]; cytoplasm [GO:0005737]; dendrite [GO:0030425]; inhibitory synapse [GO:0060077]; nucleus [GO:0005634]; plasma membrane [GO:0005886]; postsynaptic density [GO:0014069]; synapse [GO:0045202]	SUBCELLULAR LOCATION: Cytoplasm {ECO:0000269|PubMed:27223470}. Postsynaptic density {ECO:0000250|UniProtKB:P84060}. Cell projection, dendrite {ECO:0000250|UniProtKB:O70585}. Basal cell membrane {ECO:0000250|UniProtKB:O70585}. Postsynapse {ECO:0000250|UniProtKB:O70585}. Nucleus {ECO:0000269|PubMed:27223470}. Note=Localized at inhibitory synapses on the dendrites of cerebellar Purkinje cells. {ECO:0000250|UniProtKB:O70585}.	Mitochondria	Unknown;Synapse;Membrane;Nucleus;Cytoplasm	0.38;0.19;0.19;0.13;0.13	yes	yes		yes	yes
Q9NRD9	DUOX1_HUMAN	Dual oxidase 1 (EC 1.11.1.-) (EC 1.6.3.1) (Large NOX 1) (Long NOX 1) (NADPH thyroid oxidase 1) (Thyroid oxidase 1)	DUOX1 DUOX LNOX1 THOX1	DUOX1	DUOX LNOX1 THOX1	177235	3D-structure;Alternative splicing;Calcium;Cell membrane;FAD;Flavoprotein;Glycoprotein;Hydrogen peroxide;Membrane;Metal-binding;NADP;Oxidoreductase;Peroxidase;Reference proteome;Repeat;Signal;Thyroid hormones biosynthesis;Transmembrane;Transmembrane helix	apical plasma membrane [GO:0016324]; cell leading edge [GO:0031252]; cell surface [GO:0009986]; endoplasmic reticulum [GO:0005783]; NADPH oxidase complex [GO:0043020]; plasma membrane [GO:0005886]	SUBCELLULAR LOCATION: Apical cell membrane {ECO:0000269|PubMed:10806195, ECO:0000269|PubMed:15210697}; Multi-pass membrane protein {ECO:0000269|PubMed:10806195, ECO:0000269|PubMed:15210697}. Note=Localizes to the apical membrane of epithelial cells.		Membrane;Endoplasmic reticulum;Cytoplasm;Cell surface	0.63;0.13;0.13;0.13	yes	yes		yes	yes
Q9NRD8	DUOX2_HUMAN	Dual oxidase 2 (EC 1.11.1.-) (EC 1.6.3.1) (Large NOX 2) (Long NOX 2) (NADH/NADPH thyroid oxidase p138-tox) (NADPH oxidase/peroxidase DUOX2) (NADPH thyroid oxidase 2) (Thyroid oxidase 2) (p138 thyroid oxidase)	DUOX2 LNOX2 THOX2	DUOX2	LNOX2 THOX2	175364	Calcium;Cell junction;Cell membrane;Congenital hypothyroidism;Disease variant;Disulfide bond;FAD;Flavoprotein;Glycoprotein;Hydrogen peroxide;Membrane;Metal-binding;NADP;Oxidoreductase;Peroxidase;Reference proteome;Repeat;Signal;Thyroid hormones biosynthesis;Transmembrane;Transmembrane helix	anchoring junction [GO:0070161]; apical part of cell [GO:0045177]; apical plasma membrane [GO:0016324]; cell leading edge [GO:0031252]; cell surface [GO:0009986]; cytosol [GO:0005829]; endoplasmic reticulum [GO:0005783]; extracellular exosome [GO:0070062]; NADPH oxidase complex [GO:0043020]; plasma membrane [GO:0005886]	SUBCELLULAR LOCATION: Apical cell membrane {ECO:0000269|PubMed:15591162, ECO:0000269|PubMed:26301257}; Multi-pass membrane protein {ECO:0000269|PubMed:15591162}. Cell junction {ECO:0000269|PubMed:26301257}. Note=Localizes to the apical membrane of epithelial cells. Localizes on internal membrane structures under resting conditions, translocates to the plasma membrane and cell-cell junctions upon challenge with enteric pathogens, such as Escherichia coli. {ECO:0000269|PubMed:26301257}.		Membrane;Cytoplasm;Unknown;Vesicular exosome;Endoplasmic reticulum;Cell surface;Cell junction	0.38;0.15;0.15;0.08;0.08;0.08;0.08	yes	yes		yes	yes
Q9H1R2	DUS15_HUMAN	Dual specificity protein phosphatase 15 (EC 3.1.3.16) (EC 3.1.3.48) (VH1-related member Y) (Vaccinia virus VH1-related dual-specific protein phosphatase Y)	DUSP15 C20orf57 VHY	DUSP15	C20orf57 VHY	31882	3D-structure;Alternative splicing;Cell membrane;Cytoplasm;Hydrolase;Lipoprotein;Membrane;Myristate;Protein phosphatase;Reference proteome	cytosol [GO:0005829]; plasma membrane [GO:0005886]	SUBCELLULAR LOCATION: Cytoplasm {ECO:0000305|PubMed:15138252}.; SUBCELLULAR LOCATION: [Isoform 3]: Cell membrane; Lipid-anchor; Cytoplasmic side.	Plasma membrane, Cytosol	Cytoplasm;Unknown;Membrane	0.43;0.29;0.29	yes	yes	yes	yes	yes
Q6P1R4	DUS1L_HUMAN	tRNA-dihydrouridine(16/17) synthase [NAD(P)(+)]-like (EC 1.3.1.88) (tRNA-dihydrouridine synthase 1-like)	DUS1L	DUS1L		53230	Flavoprotein;FMN;NAD;NADP;Oxidoreductase;Reference proteome;tRNA processing			Plasma membrane			yes		yes		yes
Q6XUX3	DUSTY_HUMAN	Dual serine/threonine and tyrosine protein kinase (EC 2.7.12.1) (Dusty protein kinase) (Dusty PK) (RIP-homologous kinase) (Receptor-interacting serine/threonine-protein kinase 5) (Sugen kinase 496) (SgK496)	DSTYK KIAA0472 RIP5 RIPK5 SGK496 HDCMD38P	DSTYK	KIAA0472 RIP5 RIPK5 SGK496	105206	Alternative splicing;ATP-binding;Cell junction;Cell membrane;Coiled coil;Cytoplasm;Disease variant;Hereditary spastic paraplegia;Kinase;Membrane;Neurodegeneration;Nucleotide-binding;Reference proteome;Serine/threonine-protein kinase;Transferase;Tyrosine-protein kinase	anchoring junction [GO:0070161]; apical plasma membrane [GO:0016324]; basolateral plasma membrane [GO:0016323]; cytoplasm [GO:0005737]	SUBCELLULAR LOCATION: Cytoplasm {ECO:0000269|PubMed:17123648, ECO:0000269|PubMed:23862974}. Cell membrane {ECO:0000250|UniProtKB:Q6XUX1}. Apical cell membrane {ECO:0000269|PubMed:23862974}. Basolateral cell membrane {ECO:0000269|PubMed:23862974}. Cell junction {ECO:0000250|UniProtKB:Q6XUX1}. Note=Detected at apical cell-cell junctions. Colocalized with FGF receptors to the cell membrane (By similarity). Detected in basolateral and apical membranes of all tubular epithelia. {ECO:0000250|UniProtKB:Q6XUX1, ECO:0000269|PubMed:23862974}.		Membrane;Cytoplasm;Unknown;Cell junction	0.56;0.22;0.11;0.11	yes	yes		yes	yes
O14640	DVL1_HUMAN	Segment polarity protein dishevelled homolog DVL-1 (Dishevelled-1) (DSH homolog 1)	DVL1	DVL1		75187	3D-structure;Alternative splicing;Cell membrane;Cytoplasm;Cytoplasmic vesicle;Developmental protein;Dwarfism;Membrane;Phosphoprotein;Reference proteome;Ubl conjugation;Wnt signaling pathway	clathrin-coated vesicle [GO:0030136]; cytoplasmic vesicle [GO:0031410]; cytosol [GO:0005829]; dendritic spine [GO:0043197]; glutamatergic synapse [GO:0098978]; growth cone [GO:0030426]; lateral plasma membrane [GO:0016328]; microtubule [GO:0005874]; neuron projection [GO:0043005]; neuronal cell body [GO:0043025]; neuronal dense core vesicle [GO:0098992]; postsynaptic density [GO:0014069]; presynapse [GO:0098793]; Schaffer collateral - CA1 synapse [GO:0098685]; synapse [GO:0045202]; Wnt signalosome [GO:1990909]	SUBCELLULAR LOCATION: Cell membrane {ECO:0000250}; Peripheral membrane protein {ECO:0000250}; Cytoplasmic side {ECO:0000250}. Cytoplasm, cytosol {ECO:0000250}. Cytoplasmic vesicle {ECO:0000250}. Note=Localizes at the cell membrane upon interaction with frizzled family members. {ECO:0000250}.		Unknown;Cytoplasm;Synapse;Vesicle;Membrane;Microtubule cytoskeleton	0.24;0.24;0.19;0.14;0.14;0.05	yes	yes		yes	yes
O14641	DVL2_HUMAN	Segment polarity protein dishevelled homolog DVL-2 (Dishevelled-2) (DSH homolog 2)	DVL2	DVL2		78948	3D-structure;Cell membrane;Cytoplasm;Cytoplasmic vesicle;Developmental protein;Membrane;Nucleus;Phosphoprotein;Reference proteome;Wnt signaling pathway	aggresome [GO:0016235]; apical part of cell [GO:0045177]; clathrin-coated endocytic vesicle [GO:0045334]; cytoplasm [GO:0005737]; cytoplasmic vesicle [GO:0031410]; cytosol [GO:0005829]; lateral plasma membrane [GO:0016328]; nuclear body [GO:0016604]; nucleoplasm [GO:0005654]; nucleus [GO:0005634]	SUBCELLULAR LOCATION: Cell membrane {ECO:0000250|UniProtKB:Q60838}; Peripheral membrane protein {ECO:0000250|UniProtKB:Q60838}; Cytoplasmic side {ECO:0000250|UniProtKB:Q60838}. Cytoplasm, cytosol {ECO:0000250|UniProtKB:Q60838}. Cytoplasmic vesicle {ECO:0000250|UniProtKB:Q60838}. Nucleus {ECO:0000269|PubMed:25805136}. Note=Localizes at the cell membrane upon interaction with frizzled family members and promotes their internalization. Localizes to cytoplasmic puncta (By similarity). Interaction with FOXK1 and FOXK2 induces nuclear translocation (PubMed:25805136). {ECO:0000250|UniProtKB:Q60838, ECO:0000269|PubMed:25805136}.	Nucleoplasm	Cytoplasm;Nucleus;Vesicle;Membrane;Unknown	0.35;0.24;0.18;0.18;0.06	yes	yes		yes	yes
P0DN84	DWORF_HUMAN	Sarcoplasmic/endoplasmic reticulum calcium ATPase regulator DWORF (SERCA regulator DWORF) (Dwarf open reading frame) (DWORF) (Small transmembrane regulator of ion transport 1)	STRIT1 DWORF	STRIT1	DWORF	3836	3D-structure;Membrane;Reference proteome;Sarcoplasmic reticulum;Transmembrane;Transmembrane helix	sarcoplasmic reticulum membrane [GO:0033017]	SUBCELLULAR LOCATION: Sarcoplasmic reticulum membrane {ECO:0000250|UniProtKB:P0DN83}; Single-pass membrane protein {ECO:0000255}.		Membrane;Sarcoplasmic reticulum	0.5;0.5	yes			yes	yes
Q9UFH2	DYH17_HUMAN	Dynein axonemal heavy chain 17 (Axonemal beta dynein heavy chain 17) (Axonemal dynein heavy chain-like protein 1) (Ciliary dynein heavy chain 17) (Ciliary dynein heavy chain-like protein 1) (Dynein axonemal light chain 2)	DNAH17 DNAHL1 DNEL2	DNAH17	DNAHL1 DNEL2	509313	Alternative splicing;ATP-binding;Cell projection;Cilium;Coiled coil;Cytoplasm;Cytoskeleton;Disease variant;Dynein;Flagellum;Microtubule;Motor protein;Nucleotide-binding;Reference proteome;Repeat;TPR repeat	axonemal dynein complex [GO:0005858]; axoneme [GO:0005930]; dynein complex [GO:0030286]; microtubule [GO:0005874]; motile cilium [GO:0031514]; outer dynein arm [GO:0036157]; sperm flagellum [GO:0036126]	SUBCELLULAR LOCATION: Cytoplasm, cytoskeleton, flagellum axoneme {ECO:0000269|PubMed:31178125}.	Nucleoplasm, Plasma membrane	Unknown;Microtubule cytoskeleton;Cytoplasm;Motile parts	0.5;0.2;0.2;0.1	yes		yes		yes
Q9C0G6	DYH6_HUMAN	Dynein axonemal heavy chain 6 (Axonemal beta dynein heavy chain 6) (Ciliary dynein heavy chain 6)	DNAH6 DNAHC6 DNHL1 HL2 KIAA1697	DNAH6	DNAHC6 DNHL1 HL2 KIAA1697	475983	Alternative splicing;ATP-binding;Cell projection;Cilium;Coiled coil;Cytoplasm;Cytoskeleton;Dynein;Microtubule;Motor protein;Nucleotide-binding;Reference proteome;Repeat	axonemal dynein complex [GO:0005858]; dynein complex [GO:0030286]; microtubule [GO:0005874]	SUBCELLULAR LOCATION: Cytoplasm, cytoskeleton, cilium axoneme {ECO:0000250}.	Plasma membrane	Microtubule cytoskeleton;Cytoplasm;Motile parts;Unknown	0.33;0.33;0.17;0.17	yes		yes		yes
Q8NCM8	DYHC2_HUMAN	Cytoplasmic dynein 2 heavy chain 1 (Cytoplasmic dynein 2 heavy chain) (Dynein cytoplasmic heavy chain 2) (Dynein heavy chain 11) (hDHC11) (Dynein heavy chain isotype 1B)	DYNC2H1 DHC1B DHC2 DNCH2 DYH1B KIAA1997	DYNC2H1	DHC1B DHC2 DNCH2 DYH1B KIAA1997	492622	3D-structure;Alternative splicing;ATP-binding;Cell membrane;Cell projection;Ciliopathy;Cilium;Cilium biogenesis/degradation;Coiled coil;Cytoplasm;Cytoskeleton;Developmental protein;Disease variant;Dynein;Membrane;Microtubule;Motor protein;Nucleotide-binding;Reference proteome	apical part of cell [GO:0045177]; axoneme [GO:0005930]; ciliary tip [GO:0097542]; cilium [GO:0005929]; cytoplasmic dynein complex [GO:0005868]; dynein complex [GO:0030286]; extracellular exosome [GO:0070062]; Golgi apparatus [GO:0005794]; microtubule [GO:0005874]; motile cilium [GO:0031514]; plasma membrane [GO:0005886]	SUBCELLULAR LOCATION: Cytoplasm, cytoskeleton, cilium axoneme {ECO:0000250|UniProtKB:Q9JJ79}. Cell membrane {ECO:0000250|UniProtKB:Q45VK7}; Peripheral membrane protein {ECO:0000250|UniProtKB:Q45VK7}. Cytoplasm {ECO:0000250|UniProtKB:Q9JJ79}. Note=Localizes to the apical cytoplasm (By similarity). According to PubMed:8666668, it localizes to Golgi apparatus, cytoplasmic vesicle and endoplasmic reticulum (PubMed:8666668). {ECO:0000250|UniProtKB:Q9JJ79, ECO:0000269|PubMed:8666668}.	Mitochondria	Unknown;Microtubule cytoskeleton;Membrane;Cytoplasm;Motile parts;Vesicular exosome;Golgi	0.24;0.18;0.18;0.18;0.12;0.06;0.06	yes	yes		yes	yes
Q7RTS9	DYM_HUMAN	Dymeclin (Dyggve-Melchior-Clausen syndrome protein)	DYM	DYM		75935	Alternative splicing;Cytoplasm;Disease variant;Dwarfism;Golgi apparatus;Lipoprotein;Membrane;Myristate;Reference proteome	cytoplasm [GO:0005737]; Golgi apparatus [GO:0005794]; membrane [GO:0016020]	SUBCELLULAR LOCATION: Cytoplasm. Golgi apparatus. Membrane {ECO:0000305}; Lipid-anchor {ECO:0000305}. Note=Sequence analysis programs clearly predict 1 transmembrane region. However, PubMed:18996921 shows that it is not a stably anchored transmembrane protein but it weakly associates with the Golgi apparatus and shuttles between the Golgi and the cytosol.	Golgi apparatus	Membrane;Golgi;Cytoplasm;Unknown	0.29;0.29;0.29;0.14	yes			yes	yes
Q05193	DYN1_HUMAN	Dynamin-1 (EC 3.6.5.5)	DNM1 DNM	DNM1	DNM	97408	3D-structure;Alternative splicing;Cytoplasm;Cytoskeleton;Disease variant;Endocytosis;Epilepsy;GTP-binding;Hydrolase;Methylation;Microtubule;Motor protein;Nitration;Nucleotide-binding;Phosphoprotein;Reference proteome	cytoplasm [GO:0005737]; extracellular exosome [GO:0070062]; glutamatergic synapse [GO:0098978]; membrane [GO:0016020]; membrane coat [GO:0030117]; microtubule [GO:0005874]; photoreceptor inner segment [GO:0001917]; photoreceptor ribbon synapse [GO:0098684]; plasma membrane [GO:0005886]; presynaptic endocytic zone membrane [GO:0098835]; synapse [GO:0045202]	SUBCELLULAR LOCATION: Cytoplasm {ECO:0000269|PubMed:15703209}. Cytoplasm, cytoskeleton {ECO:0000269|PubMed:15703209}. Note=Microtubule-associated.		Membrane;Cytoplasm;Synapse;Unknown;Microtubule cytoskeleton;Vesicular exosome	0.29;0.29;0.21;0.07;0.07;0.07	yes			yes	yes
P50570	DYN2_HUMAN	Dynamin-2 (EC 3.6.5.5)	DNM2 DYN2	DNM2	DYN2	98064	3D-structure;Acetylation;Alternative splicing;Cell junction;Cell projection;Charcot-Marie-Tooth disease;Coated pit;Cytoplasm;Cytoplasmic vesicle;Cytoskeleton;Disease variant;Endocytosis;GTP-binding;Hydrolase;Membrane;Microtubule;Motor protein;Neurodegeneration;Neuropathy;Nucleotide-binding;Phagocytosis;Phosphoprotein;Reference proteome;Synapse	centrosome [GO:0005813]; clathrin-coated endocytic vesicle [GO:0045334]; clathrin-coated pit [GO:0005905]; cytoplasm [GO:0005737]; cytosol [GO:0005829]; endocytic vesicle membrane [GO:0030666]; endosome [GO:0005768]; extracellular exosome [GO:0070062]; focal adhesion [GO:0005925]; glutamatergic synapse [GO:0098978]; Golgi apparatus [GO:0005794]; Golgi membrane [GO:0000139]; growth cone [GO:0030426]; lamellipodium [GO:0030027]; membrane [GO:0016020]; microtubule [GO:0005874]; midbody [GO:0030496]; nucleus [GO:0005634]; perinuclear region of cytoplasm [GO:0048471]; phagocytic cup [GO:0001891]; phagocytic vesicle membrane [GO:0030670]; plasma membrane [GO:0005886]; postsynaptic density, intracellular component [GO:0099092]; postsynaptic membrane [GO:0045211]; presynapse [GO:0098793]; protein-containing complex [GO:0032991]; ruffle membrane [GO:0032587]; synapse [GO:0045202]; trans-Golgi network [GO:0005802]	SUBCELLULAR LOCATION: Cytoplasm. Cytoplasm, cytoskeleton. Cell junction {ECO:0000250|UniProtKB:P39052}. Membrane, clathrin-coated pit {ECO:0000250|UniProtKB:P39052}. Postsynaptic density. Synapse. Midbody. Cell projection, phagocytic cup {ECO:0000250|UniProtKB:P39054}. Cytoplasmic vesicle, phagosome membrane {ECO:0000250|UniProtKB:P39054}; Peripheral membrane protein {ECO:0000250|UniProtKB:P39054}. Note=Colocalizes with CTTN at the basis of filopodia in hippocampus neuron growth zones (By similarity). Microtubule-associated. Also found in the postsynaptic density of neuronal cells. Co-localizes with PIK3C3 and RAB5A to the nascent phagosome (By similarity). {ECO:0000250|UniProtKB:P39052, ECO:0000250|UniProtKB:P39054}.	Golgi apparatus, Cytosol	Membrane;Cytoplasm;Vesicle;Unknown;Synapse;Golgi;Microtubule cytoskeleton;Nucleus;Motile parts;Focal adhesion;Vesicular exosome;Endosome;Cell junction	0.23;0.19;0.12;0.12;0.09;0.07;0.05;0.02;0.02;0.02;0.02;0.02;0.02	yes			yes	yes
Q8N1N2	DYNAP_HUMAN	Dynactin-associated protein (Full)	DYNAP C18orf26	DYNAP	C18orf26	22529	Cell membrane;Golgi apparatus;Membrane;Reference proteome;Signal-anchor;Transmembrane;Transmembrane helix	Golgi apparatus [GO:0005794]; Golgi membrane [GO:0000139]; plasma membrane [GO:0005886]	SUBCELLULAR LOCATION: Golgi apparatus membrane {ECO:0000269|PubMed:20978158}; Single-pass membrane protein {ECO:0000269|PubMed:20978158}. Cell membrane {ECO:0000269|PubMed:20978158}; Single-pass membrane protein {ECO:0000269|PubMed:20978158}. Note=Concentrated at cell-cell borders. Localizes at membranes in a microtubule-dependent manner.		Membrane;Golgi	0.63;0.38	yes	yes		yes	yes
O75923	DYSF_HUMAN	Dysferlin (Dystrophy-associated fer-1-like protein) (Fer-1-like protein 1)	DYSF FER1L1	DYSF	FER1L1	237295	3D-structure;Alternative promoter usage;Alternative splicing;Calcium;Cell membrane;Cytoplasmic vesicle;Disease variant;Limb-girdle muscular dystrophy;Lipid-binding;Membrane;Metal-binding;Phosphoprotein;Reference proteome;Repeat;Signal-anchor;Transmembrane;Transmembrane helix	centriolar satellite [GO:0034451]; cytoplasmic vesicle [GO:0031410]; cytoplasmic vesicle membrane [GO:0030659]; early endosome [GO:0005769]; endocytic vesicle [GO:0030139]; endosome [GO:0005768]; extracellular exosome [GO:0070062]; late endosome [GO:0005770]; plasma membrane [GO:0005886]; sarcolemma [GO:0042383]; T-tubule [GO:0030315]	SUBCELLULAR LOCATION: Cell membrane, sarcolemma; Single-pass type II membrane protein. Cytoplasmic vesicle membrane {ECO:0000250}; Single-pass type II membrane protein {ECO:0000250}. Cell membrane. Note=Colocalizes, during muscle differentiation, with BIN1 in the T-tubule system of myotubules and at the site of contact between two myotubes or a myoblast and a myotube. Wounding of myotubes led to its focal enrichment to the site of injury and to its relocalization in a Ca(2+)-dependent manner toward the plasma membrane. Colocalizes with AHNAK, AHNAK2 and PARVB at the sarcolemma of skeletal muscle. Detected on the apical plasma membrane of the syncytiotrophoblast. Reaches the plasmma membrane through a caveolin-independent mechanism. Retained by caveolin at the plasmma membrane (By similarity). Colocalizes, during muscle differentiation, with CACNA1S in the T-tubule system of myotubules (By similarity). Accumulates and colocalizes with fusion vesicles at the sarcolemma disruption sites (By similarity). {ECO:0000250}.	Plasma membrane, Centriolar satellite	Membrane;Vesicle;Endosome;Vesicular exosome;Cytoplasm	0.5;0.22;0.17;0.06;0.06	yes	yes	yes	yes	yes
Q03001	DYST_HUMAN	Dystonin (230 kDa bullous pemphigoid antigen) (230/240 kDa bullous pemphigoid antigen) (Bullous pemphigoid antigen 1) (BPA) (Bullous pemphigoid antigen) (Dystonia musculorum protein) (Hemidesmosomal plaque protein)	DST BP230 BP240 BPAG1 DMH DT KIAA0728	DST	BP230 BP240 BPAG1 DMH DT KIAA0728	860662	3D-structure;Actin-binding;Alternative promoter usage;Alternative splicing;Calcium;Cell adhesion;Cell junction;Cell membrane;Cell projection;Coiled coil;Cytoplasm;Cytoskeleton;Endoplasmic reticulum;Epidermolysis bullosa;Intermediate filament;Isopeptide bond;Lipoprotein;Membrane;Metal-binding;Microtubule;Muscle protein;Neurodegeneration;Neuropathy;Nucleus;Palmitate;Phosphoprotein;Reference proteome;Repeat;SH3 domain;Transmembrane;Ubl conjugation	actin cytoskeleton [GO:0015629]; axon [GO:0030424]; axon cytoplasm [GO:1904115]; basal plasma membrane [GO:0009925]; basement membrane [GO:0005604]; cell cortex [GO:0005938]; cell leading edge [GO:0031252]; cytoplasm [GO:0005737]; cytoplasmic vesicle [GO:0031410]; cytosol [GO:0005829]; endoplasmic reticulum membrane [GO:0005789]; focal adhesion [GO:0005925]; H zone [GO:0031673]; hemidesmosome [GO:0030056]; intermediate filament [GO:0005882]; intermediate filament cytoskeleton [GO:0045111]; membrane [GO:0016020]; microtubule cytoskeleton [GO:0015630]; microtubule plus-end [GO:0035371]; nuclear envelope [GO:0005635]; nucleoplasm [GO:0005654]; nucleus [GO:0005634]; Z disc [GO:0030018]	SUBCELLULAR LOCATION: Cytoplasm, cytoskeleton {ECO:0000269|PubMed:11751855, ECO:0000269|PubMed:19932097}. Cytoplasm, cytoskeleton, stress fiber {ECO:0000250|UniProtKB:Q91ZU6}. Cell projection, axon {ECO:0000250|UniProtKB:Q91ZU6}. Note=Associates with intermediate filaments, actin and microtubule cytoskeletons. Localizes to actin stress fibers and to actin-rich ruffling at the cortex of cells (By similarity). Associated at the growing distal tip of microtubules. {ECO:0000250|UniProtKB:Q91ZU6}.; SUBCELLULAR LOCATION: [Isoform 1]: Cytoplasm, cytoskeleton {ECO:0000250}. Cytoplasm, myofibril, sarcomere, Z line. Cytoplasm, myofibril, sarcomere, H zone {ECO:0000250}. Note=Localizes to microtubules and actin microfilaments throughout the cytoplasm and at focal contact attachments at the plasma membrane. {ECO:0000250}.; SUBCELLULAR LOCATION: [Isoform 2]: Cytoplasm, cytoskeleton {ECO:0000250}. Note=Colocalizes both cortical and cytoplasmic actin filaments. {ECO:0000250}.; SUBCELLULAR LOCATION: [Isoform 3]: Cytoplasm, cytoskeleton. Cell junction, hemidesmosome. Note=Localizes to actin and intermediate filaments cytoskeletons (By similarity). Colocalizes with the epidermal KRT5-KRT14 intermediate filaments network of keratins. Colocalizes with ITGB4 at the leading edge of migrating keratinocytes. {ECO:0000250}.; SUBCELLULAR LOCATION: [Isoform 6]: Nucleus {ECO:0000250|UniProtKB:Q91ZU6}. Nucleus envelope {ECO:0000269|PubMed:10428034}. Membrane {ECO:0000269|PubMed:10428034}; Single-pass membrane protein {ECO:0000269|PubMed:10428034}. Endoplasmic reticulum membrane {ECO:0000250|UniProtKB:Q91ZU6}; Single-pass membrane protein {ECO:0000250|UniProtKB:Q91ZU6}. Cytoplasm, cytoskeleton {ECO:0000269|PubMed:10428034}. Cytoplasm, cytoskeleton, stress fiber {ECO:0000250|UniProtKB:Q91ZU6}. Note=Localizes to actin and intermediate filaments cytoskeletons. Localizes to central actin stress fibers around the nucleus and is excluded form focal contact sites in myoblast cells. Translocates to the nucleus (By similarity). Associates with actin cytoskeleton in sensory neurons. {ECO:0000250|UniProtKB:Q91ZU6}.; SUBCELLULAR LOCATION: [Isoform 7]: Cytoplasm, cytoskeleton {ECO:0000269|PubMed:10428034}. Cell projection, axon {ECO:0000269|PubMed:10428034}. Membrane {ECO:0000269|PubMed:10428034}. Note=Associates with axonal microtubules and intermediate filaments, but not with actin cytoskeleton, in sensory neurons.; SUBCELLULAR LOCATION: [Isoform 8]: Cytoplasm, cytoskeleton {ECO:0000250}. Cytoplasm, cell cortex {ECO:0000250}. Cell membrane {ECO:0000250}; Lipid-anchor {ECO:0000250}.	Nucleoplasm, Microtubules	Cytoplasm;Unknown;Membrane;Sarcomere;Nucleus;Cell junction;Actin cytoskeleton;Intermediate filaments;Endoplasmic reticulum;Cell cortex;Microtubule cytoskeleton;Focal adhesion;Extracellular matrix;Vesicle	0.35;0.19;0.11;0.08;0.07;0.04;0.04;0.03;0.03;0.03;0.01;0.01;0.01;0.01	yes	yes		yes	yes
A2CJ06	DYTN_HUMAN	Dystrotelin	DYTN	DYTN		65320	Cell membrane;Coiled coil;Membrane;Metal-binding;Reference proteome;Zinc;Zinc-finger	plasma membrane [GO:0005886]; synapse [GO:0045202]	SUBCELLULAR LOCATION: Cell membrane {ECO:0000250}.		Membrane;Synapse	0.67;0.33	yes	yes		yes	yes
Q9H4G0	E41L1_HUMAN	Band 4.1-like protein 1 (Erythrocyte membrane protein band 4.1-like 1) (Neuronal protein 4.1) (4.1N)	EPB41L1 KIAA0338	EPB41L1	KIAA0338	98503	Acetylation;Actin-binding;Alternative splicing;Cytoplasm;Cytoskeleton;Disease variant;Intellectual disability;Phosphoprotein;Reference proteome	cytoskeleton [GO:0005856]; cytosol [GO:0005829]; plasma membrane [GO:0005886]	SUBCELLULAR LOCATION: Cytoplasm, cytoskeleton.	Plasma membrane	Cytoplasm;Membrane	0.8;0.2	yes		yes	yes	yes
O43491	E41L2_HUMAN	Band 4.1-like protein 2 (Erythrocyte membrane protein band 4.1-like 2) (Generally expressed protein 4.1) (4.1G)	EPB41L2	EPB41L2		112588	Acetylation;Actin-binding;Alternative splicing;Cell cycle;Cell division;Cell membrane;Cytoplasm;Cytoskeleton;Direct protein sequencing;Isopeptide bond;Membrane;Mitosis;Phosphoprotein;Reference proteome;Transport;Ubl conjugation	cell cortex [GO:0005938]; cell junction [GO:0030054]; cytoskeleton [GO:0005856]; cytosol [GO:0005829]; extracellular exosome [GO:0070062]; focal adhesion [GO:0005925]; nucleoplasm [GO:0005654]; plasma membrane [GO:0005886]; spectrin [GO:0008091]	SUBCELLULAR LOCATION: Cytoplasm, cytoskeleton {ECO:0000250}. Cytoplasm, cell cortex {ECO:0000269|PubMed:23870127}. Cell membrane {ECO:0000269|PubMed:22361696}.	Plasma membrane	Cytoplasm;Membrane;Cell cortex;Nucleus;Focal adhesion;Vesicular exosome;Cell junction	0.43;0.14;0.14;0.07;0.07;0.07;0.07	yes	yes	yes	yes	yes
Q9Y2J2	E41L3_HUMAN	Band 4.1-like protein 3 (4.1B) (Differentially expressed in adenocarcinoma of the lung protein 1) (DAL-1) (Erythrocyte membrane protein band 4.1-like 3) [Cleaved into: Band 4.1-like protein 3, N-terminally processed]	EPB41L3 DAL1 KIAA0987	EPB41L3	DAL1 KIAA0987	120678	3D-structure;Acetylation;Actin-binding;Alternative splicing;Apoptosis;Cell junction;Cell membrane;Cytoplasm;Cytoskeleton;Membrane;Phosphoprotein;Reference proteome;Tumor suppressor	cell junction [GO:0030054]; cell-cell junction [GO:0005911]; cytoskeleton [GO:0005856]; cytosol [GO:0005829]; juxtaparanode region of axon [GO:0044224]; paranode region of axon [GO:0033270]; plasma membrane [GO:0005886]	SUBCELLULAR LOCATION: Cytoplasm, cytoskeleton {ECO:0000250}. Cell junction {ECO:0000269|PubMed:9892180}. Cell membrane {ECO:0000269|PubMed:9892180}; Peripheral membrane protein {ECO:0000269|PubMed:9892180}; Cytoplasmic side {ECO:0000269|PubMed:9892180}. Cytoplasm {ECO:0000269|PubMed:9892180}. Note=Detected in the cytoplasm of actively dividing cells.	Plasma membrane, Cell Junctions	Cytoplasm;Cell junction;Membrane;Unknown	0.43;0.21;0.21;0.14	yes	yes	yes	yes	yes
Q9HCM4	E41L5_HUMAN	Band 4.1-like protein 5 (Erythrocyte membrane protein band 4.1-like 5)	EPB41L5 KIAA1548	EPB41L5	KIAA1548	81856	Alternative splicing;Cell junction;Cell membrane;Cytoplasm;Membrane;Phosphoprotein;Reference proteome	adherens junction [GO:0005912]; cytoskeleton [GO:0005856]; cytosol [GO:0005829]; focal adhesion [GO:0005925]; nucleoplasm [GO:0005654]; photoreceptor inner segment [GO:0001917]; plasma membrane [GO:0005886]; ruffle membrane [GO:0032587]	SUBCELLULAR LOCATION: Cytoplasm {ECO:0000250|UniProtKB:Q8BGS1}. Cell junction, adherens junction {ECO:0000250|UniProtKB:Q8BGS1}. Cell membrane {ECO:0000250|UniProtKB:Q8BGS1}; Peripheral membrane protein {ECO:0000305}. Photoreceptor inner segment {ECO:0000250|UniProtKB:Q5FVG2}.	Plasma membrane	Membrane;Cell junction;Cytoplasm;Unknown;Nucleus;Focal adhesion	0.29;0.21;0.21;0.14;0.07;0.07	yes	yes	yes	yes	yes
Q9HCS5	E41LA_HUMAN	Band 4.1-like protein 4A (Erythrocyte membrane protein band 4.1-like 4A) (Protein NBL4)	EPB41L4A EPB41L4	EPB41L4A	EPB41L4	79059	Cytoplasm;Cytoskeleton;Phosphoprotein;Reference proteome	cytoplasm [GO:0005737]; cytoskeleton [GO:0005856]	SUBCELLULAR LOCATION: Cytoplasm, cytoskeleton {ECO:0000250}.	Plasma membrane	Cytoplasm	1	yes		yes		yes
Q9H329	E41LB_HUMAN	Band 4.1-like protein 4B (Erythrocyte membrane protein band 4.1-like 4B) (FERM-containing protein CG1) (Protein EHM2)	EPB41L4B EHM2 LULU2	EPB41L4B	EHM2 LULU2	99712	Alternative splicing;Cell junction;Cytoplasm;Phosphoprotein;Reference proteome;Tight junction	apical part of cell [GO:0045177]; bicellular tight junction [GO:0005923]; cytoplasm [GO:0005737]; cytoskeleton [GO:0005856]; cytosol [GO:0005829]; plasma membrane [GO:0005886]	SUBCELLULAR LOCATION: Cytoplasm {ECO:0000269|PubMed:22006950}. Cell junction, tight junction {ECO:0000269|PubMed:22006950}. Note=Accumulates along apical cell-cell boundaries and is also detected in the cytoplasm in a punctate manner. {ECO:0000269|PubMed:22006950}.	Plasma membrane, Cytosol	Cytoplasm;Cell junction;Membrane;Unknown	0.44;0.33;0.11;0.11	yes		yes	yes	yes
P43003	EAA1_HUMAN	Excitatory amino acid transporter 1 (Sodium-dependent glutamate/aspartate transporter 1) (GLAST-1) (Solute carrier family 1 member 3)	SLC1A3 EAAT1 GLAST GLAST1	SLC1A3	EAAT1 GLAST GLAST1	59572	3D-structure;Alternative splicing;Amino-acid transport;Cell membrane;Chloride;Disease variant;Glycoprotein;Membrane;Metal-binding;Phosphoprotein;Potassium;Reference proteome;Sodium;Symport;Transmembrane;Transmembrane helix;Transport	basal plasma membrane [GO:0009925]; cell surface [GO:0009986]; cytoplasmic vesicle [GO:0031410]; membrane [GO:0016020]; membrane protein complex [GO:0098796]; neuron projection [GO:0043005]; neuronal cell body [GO:0043025]; perinuclear region of cytoplasm [GO:0048471]; plasma membrane [GO:0005886]; synapse [GO:0045202]	SUBCELLULAR LOCATION: Cell membrane {ECO:0000269|PubMed:20477940, ECO:0000269|PubMed:26690923, ECO:0000269|PubMed:28032905, ECO:0000269|PubMed:7521911, ECO:0000269|PubMed:8123008}; Multi-pass membrane protein {ECO:0000269|PubMed:28424515}.	Nucleoli, Vesicles	Membrane;Cytoplasm;Synapse;Unknown;Vesicle;Cell surface	0.54;0.15;0.08;0.08;0.08;0.08	yes	yes		yes	yes
P43004	EAA2_HUMAN	Excitatory amino acid transporter 2 (Glutamate/aspartate transporter II) (Sodium-dependent glutamate/aspartate transporter 2) (Solute carrier family 1 member 2)	SLC1A2 EAAT2 GLT1	SLC1A2	EAAT2 GLT1	62104	3D-structure;Alternative splicing;Amino-acid transport;Cell membrane;Chloride;Disease variant;Epilepsy;Glycoprotein;Lipoprotein;Membrane;Metal-binding;Palmitate;Phosphoprotein;Potassium;Reference proteome;Sodium;Symport;Transmembrane;Transmembrane helix;Transport	astrocyte projection [GO:0097449]; axolemma [GO:0030673]; cell body [GO:0044297]; cell surface [GO:0009986]; glutamatergic synapse [GO:0098978]; membrane [GO:0016020]; membrane protein complex [GO:0098796]; membrane raft [GO:0045121]; neuron projection terminus [GO:0044306]; plasma membrane [GO:0005886]; presynaptic membrane [GO:0042734]; vesicle [GO:0031982]	SUBCELLULAR LOCATION: Cell membrane {ECO:0000269|PubMed:14506254, ECO:0000269|PubMed:15265858, ECO:0000269|PubMed:26690923, ECO:0000269|PubMed:7521911}; Multi-pass membrane protein {ECO:0000305}.		Membrane;Unknown;Vesicle;Synapse;Cell surface	0.6;0.2;0.07;0.07;0.07	yes	yes		yes	yes
P43005	EAA3_HUMAN	Excitatory amino acid transporter 3 (Excitatory amino-acid carrier 1) (Neuronal and epithelial glutamate transporter) (Sodium-dependent glutamate/aspartate transporter 3) (Solute carrier family 1 member 1)	SLC1A1 EAAC1 EAAT3 HEAAC1	SLC1A1	EAAC1 EAAT3 HEAAC1	57100	3D-structure;Amino-acid transport;Cell membrane;Chloride;Disease variant;Endosome;Glycoprotein;Membrane;Metal-binding;Phosphoprotein;Potassium;Reference proteome;Schizophrenia;Sodium;Symport;Synapse;Synaptosome;Transmembrane;Transmembrane helix;Transport	apical dendrite [GO:0097440]; apical plasma membrane [GO:0016324]; asymmetric synapse [GO:0032279]; axon [GO:0030424]; axon terminus [GO:0043679]; cell periphery [GO:0071944]; cell surface [GO:0009986]; dendrite [GO:0030425]; dendritic shaft [GO:0043198]; dendritic spine [GO:0043197]; distal dendrite [GO:0150002]; early endosome membrane [GO:0031901]; endoplasmic reticulum [GO:0005783]; extracellular exosome [GO:0070062]; glial cell projection [GO:0097386]; late endosome membrane [GO:0031902]; membrane [GO:0016020]; membrane raft [GO:0045121]; neuronal cell body [GO:0043025]; perikaryon [GO:0043204]; perisynaptic space [GO:0099544]; plasma membrane [GO:0005886]; presynapse [GO:0098793]; proximal dendrite [GO:1990635]; recycling endosome membrane [GO:0055038]; Schaffer collateral - CA1 synapse [GO:0098685]; synaptic cleft [GO:0043083]	SUBCELLULAR LOCATION: Cell membrane {ECO:0000269|PubMed:21123949, ECO:0000269|PubMed:26690923, ECO:0000269|PubMed:7521911, ECO:0000269|PubMed:7914198, ECO:0000269|PubMed:8857541}; Multi-pass membrane protein {ECO:0000250|UniProtKB:P43003}. Apical cell membrane {ECO:0000269|PubMed:21123949}; Multi-pass membrane protein {ECO:0000250|UniProtKB:P43003}. Synapse, synaptosome {ECO:0000250|UniProtKB:P51906}. Early endosome membrane {ECO:0000250|UniProtKB:P51906}. Late endosome membrane {ECO:0000250|UniProtKB:P51906}. Recycling endosome membrane {ECO:0000250|UniProtKB:P51906}.		Unknown;Membrane;Endosome;Synapse;Cytoplasm;Vesicular exosome;Endoplasmic reticulum;Cell surface	0.39;0.26;0.16;0.08;0.03;0.03;0.03;0.03	yes	yes		yes	yes
P48664	EAA4_HUMAN	Excitatory amino acid transporter 4 (Sodium-dependent glutamate/aspartate transporter) (Solute carrier family 1 member 6)	SLC1A6 EAAT4	SLC1A6	EAAT4	61565	Alternative splicing;Amino-acid transport;Cell membrane;Chloride;Glycoprotein;Membrane;Metal-binding;Phosphoprotein;Potassium;Reference proteome;Sodium;Symport;Transmembrane;Transmembrane helix;Transport	glutamatergic synapse [GO:0098978]; Golgi apparatus [GO:0005794]; intermediate filament cytoskeleton [GO:0045111]; membrane [GO:0016020]; membrane protein complex [GO:0098796]; plasma membrane [GO:0005886]; presynaptic membrane [GO:0042734]	SUBCELLULAR LOCATION: Cell membrane {ECO:0000269|PubMed:26690923, ECO:0000269|PubMed:7791878}; Multi-pass membrane protein {ECO:0000305}.	Plasma membrane	Membrane;Intermediate filaments;Synapse;Golgi	0.7;0.1;0.1;0.1	yes	yes	yes	yes	yes
O00341	EAA5_HUMAN	Excitatory amino acid transporter 5 (Retinal glutamate transporter) (Solute carrier family 1 member 7)	SLC1A7 EAAT5	SLC1A7	EAAT5	60658	Alternative splicing;Cell membrane;Glycoprotein;Membrane;Reference proteome;Symport;Synapse;Transmembrane;Transmembrane helix;Transport	plasma membrane [GO:0005886]; postsynapse [GO:0098794]; synaptic membrane [GO:0097060]	SUBCELLULAR LOCATION: Photoreceptor inner segment membrane {ECO:0000250|UniProtKB:Q8JZR4}; Multi-pass membrane protein {ECO:0000255}. Synaptic cell membrane {ECO:0000250|UniProtKB:Q8JZR4}; Multi-pass membrane protein {ECO:0000255}. Note=Located in both cone and rod photoreceptor terminals and in axon terminals of rod bipolar cells. {ECO:0000250|UniProtKB:Q8JZR4}.		Membrane;Synapse	0.8;0.2	yes	yes		yes	yes
P42892	ECE1_HUMAN	Endothelin-converting enzyme 1 (ECE-1) (EC 3.4.24.71)	ECE1	ECE1		87164	3D-structure;Alternative splicing;Cell membrane;Disease variant;Disulfide bond;Glycoprotein;Hirschsprung disease;Hydrolase;Membrane;Metal-binding;Metalloprotease;Phosphoprotein;Protease;Reference proteome;Signal-anchor;Transmembrane;Transmembrane helix;Zinc	early endosome [GO:0005769]; endosome [GO:0005768]; endosome membrane [GO:0010008]; external side of plasma membrane [GO:0009897]; extracellular exosome [GO:0070062]; lysosomal membrane [GO:0005765]; membrane [GO:0016020]; perinuclear region of cytoplasm [GO:0048471]; plasma membrane [GO:0005886]; vesicle [GO:0031982]; Weibel-Palade body [GO:0033093]	SUBCELLULAR LOCATION: Cell membrane; Single-pass type II membrane protein.		Membrane;Endosome;Unknown;Vesicle;Cytoplasm;Lysosome;Vesicular exosome;Cell surface	0.43;0.14;0.07;0.07;0.07;0.07;0.07;0.07	yes	yes		yes	yes
P0DPD6	ECE2_HUMAN	Endothelin-converting enzyme 2 (ECE-2) (EC 3.4.24.71)	ECE2 KIAA0604 UNQ403/PRO740	ECE2	KIAA0604	91211	Alternative splicing;Cytoplasmic vesicle;Disulfide bond;Glycoprotein;Golgi apparatus;Hydrolase;Membrane;Metal-binding;Metalloprotease;Methyltransferase;Multifunctional enzyme;Protease;Reference proteome;Signal-anchor;Transferase;Transmembrane;Transmembrane helix;Zinc	cytoplasmic vesicle membrane [GO:0030659]; Golgi membrane [GO:0000139]; plasma membrane [GO:0005886]; transport vesicle membrane [GO:0030658]	SUBCELLULAR LOCATION: Golgi apparatus membrane {ECO:0000250|UniProtKB:F1N476}; Single-pass type II membrane protein {ECO:0000305}. Cytoplasmic vesicle, secretory vesicle membrane {ECO:0000250|UniProtKB:F1N476}.		Membrane;Vesicle;Golgi	0.44;0.33;0.22	yes			yes	yes
O95672	ECEL1_HUMAN	Endothelin-converting enzyme-like 1 (EC 3.4.24.-) (Xce protein)	ECEL1 XCE UNQ2431/PRO4991	ECEL1	XCE	87791	Alternative splicing;Disease variant;Disulfide bond;Glycoprotein;Hydrolase;Membrane;Metal-binding;Metalloprotease;Protease;Reference proteome;Signal-anchor;Transmembrane;Transmembrane helix;Zinc	plasma membrane [GO:0005886]	SUBCELLULAR LOCATION: Membrane {ECO:0000250}; Single-pass type II membrane protein {ECO:0000250}.	Nucleoplasm	Membrane	1	yes			yes	yes
Q19T08	ECSCR_HUMAN	Endothelial cell-specific chemotaxis regulator (Apoptosis regulator through modulating IAP expression) (ARIA) (Endothelial cell-specific molecule 2)	ECSCR ECSM2	ECSCR	ECSM2	21295	Angiogenesis;Apoptosis;Cell membrane;Chemotaxis;Cytoplasm;Developmental protein;Differentiation;Glycoprotein;Membrane;Phosphoprotein;Reference proteome;Signal;Transmembrane;Transmembrane helix	cytosol [GO:0005829]; intracellular membrane-bounded organelle [GO:0043231]; nucleoplasm [GO:0005654]; plasma membrane [GO:0005886]	SUBCELLULAR LOCATION: Cell membrane; Single-pass type I membrane protein. Cytoplasm.	Vesicles, Plasma membrane	Membrane;Cytoplasm;Nucleus	0.63;0.25;0.13	yes	yes	yes	yes	yes
Q92838	EDA_HUMAN	Ectodysplasin-A (Ectodermal dysplasia protein) (EDA protein) [Cleaved into: Ectodysplasin-A, membrane form; Ectodysplasin-A, secreted form]	EDA ED1 EDA2	EDA	ED1 EDA2	41294	3D-structure;Alternative splicing;Cell membrane;Cleavage on pair of basic residues;Collagen;Developmental protein;Differentiation;Disease variant;Ectodermal dysplasia;Glycoprotein;Membrane;Reference proteome;Secreted;Signal-anchor;Transmembrane;Transmembrane helix	apical part of cell [GO:0045177]; collagen trimer [GO:0005581]; cytoskeleton [GO:0005856]; endoplasmic reticulum membrane [GO:0005789]; extracellular space [GO:0005615]; intracellular membrane-bounded organelle [GO:0043231]; lipid droplet [GO:0005811]; membrane [GO:0016020]; plasma membrane [GO:0005886]	SUBCELLULAR LOCATION: Cell membrane {ECO:0000250|UniProtKB:O54693}; Single-pass type II membrane protein {ECO:0000250|UniProtKB:O54693}.; SUBCELLULAR LOCATION: [Ectodysplasin-A, secreted form]: Secreted {ECO:0000269|PubMed:11309369, ECO:0000269|PubMed:34582123}.	Vesicles	Membrane;Unknown;Extracellular;Endoplasmic reticulum;Cytoplasm;Extracellular matrix	0.44;0.25;0.13;0.06;0.06;0.06	yes	yes		yes	yes
Q9UNE0	EDAR_HUMAN	Tumor necrosis factor receptor superfamily member EDAR (Anhidrotic ectodysplasin receptor 1) (Downless homolog) (EDA-A1 receptor) (Ectodermal dysplasia receptor) (Ectodysplasin-A receptor)	EDAR DL	EDAR	DL	48582	Alternative splicing;Apoptosis;Developmental protein;Differentiation;Direct protein sequencing;Disease variant;Disulfide bond;Ectodermal dysplasia;Glycoprotein;Membrane;Receptor;Reference proteome;Repeat;Signal;Transmembrane;Transmembrane helix	apical part of cell [GO:0045177]; membrane [GO:0016020]; plasma membrane [GO:0005886]	SUBCELLULAR LOCATION: Membrane {ECO:0000305}; Single-pass type I membrane protein {ECO:0000305}.		Membrane;Unknown	0.8;0.2	yes			yes	yes
O43854	EDIL3_HUMAN	EGF-like repeat and discoidin I-like domain-containing protein 3 (Developmentally-regulated endothelial cell locus 1 protein) (Integrin-binding protein DEL1)	EDIL3 DEL1	EDIL3	DEL1	53765	3D-structure;Alternative splicing;Calcium;Cell adhesion;Developmental protein;Disulfide bond;EGF-like domain;Glycoprotein;Metal-binding;Reference proteome;Repeat;Secreted;Signal	collagen-containing extracellular matrix [GO:0062023]; extracellular exosome [GO:0070062]; extracellular vesicle [GO:1903561]	SUBCELLULAR LOCATION: Secreted.	Plasma membrane	Extracellular;Extracellular matrix;Vesicular exosome	0.5;0.25;0.25	yes		yes		yes
P25101	EDNRA_HUMAN	Endothelin-1 receptor (Endothelin receptor type A) (ET-A) (ETA-R) (hET-AR)	EDNRA ETA ETRA	EDNRA	ETA ETRA	48722	Alternative splicing;Cell membrane;Disease variant;Disulfide bond;G-protein coupled receptor;Glycoprotein;Hypotrichosis;Membrane;Phosphoprotein;Receptor;Reference proteome;Signal;Transducer;Transmembrane;Transmembrane helix	plasma membrane [GO:0005886]	SUBCELLULAR LOCATION: Cell membrane; Multi-pass membrane protein.	Plasma membrane, Cytosol	Membrane	1	yes	yes	yes	yes	yes
P24530	EDNRB_HUMAN	Endothelin receptor type B (ET-B) (ET-BR) (Endothelin receptor non-selective type)	EDNRB ETRB	EDNRB	ETRB	49644	3D-structure;Albinism;Alternative splicing;Cell membrane;Deafness;Disease variant;Disulfide bond;G-protein coupled receptor;Glycoprotein;Hirschsprung disease;Lipoprotein;Membrane;Palmitate;Phosphoprotein;Receptor;Reference proteome;Signal;Transducer;Transmembrane;Transmembrane helix;Waardenburg syndrome	membrane raft [GO:0045121]; nuclear membrane [GO:0031965]; plasma membrane [GO:0005886]	SUBCELLULAR LOCATION: Cell membrane {ECO:0000269|PubMed:28236341}; Multi-pass membrane protein. Note=internalized after activation by endothelins. {ECO:0000269|PubMed:28236341}.	Plasma membrane	Membrane;Nucleus	0.83;0.17	yes	yes	yes	yes	yes
Q15075	EEA1_HUMAN	Early endosome antigen 1 (Endosome-associated protein p162) (Zinc finger FYVE domain-containing protein 2)	EEA1 ZFYVE2	EEA1	ZFYVE2	162466	3D-structure;Coiled coil;Cytoplasm;Direct protein sequencing;Endosome;Membrane;Metal-binding;Phosphoprotein;Reference proteome;Zinc;Zinc-finger	axonal spine [GO:0044308]; cytoplasm [GO:0005737]; cytosol [GO:0005829]; early endosome [GO:0005769]; early endosome membrane [GO:0031901]; extracellular exosome [GO:0070062]; extrinsic component of plasma membrane [GO:0019897]; glutamatergic synapse [GO:0098978]; membrane [GO:0016020]; postsynapse [GO:0098794]; Schaffer collateral - CA1 synapse [GO:0098685]; serine-pyruvate aminotransferase complex [GO:0005969]	SUBCELLULAR LOCATION: Cytoplasm. Early endosome membrane; Peripheral membrane protein.	Vesicles	Membrane;Endosome;Cytoplasm;Unknown;Vesicular exosome	0.25;0.25;0.25;0.17;0.08	yes			yes	yes
Q7L9B9	EEPD1_HUMAN	Endonuclease/exonuclease/phosphatase family domain-containing protein 1	EEPD1 KIAA1706	EEPD1	KIAA1706	62403	Lipoprotein;Myristate;Phosphoprotein;Reference proteome	plasma membrane [GO:0005886]		Nuclear speckles	Membrane	1	yes			yes	yes
P68104	EF1A1_HUMAN	Elongation factor 1-alpha 1 (EF-1-alpha-1) (Elongation factor Tu) (EF-Tu) (Eukaryotic elongation factor 1 A-1) (eEF1A-1) (Leukocyte receptor cluster member 7)	EEF1A1 EEF1A EF1A LENG7	EEF1A1	EEF1A EF1A LENG7	50141	3D-structure;Acetylation;Cell membrane;Cytoplasm;Direct protein sequencing;Elongation factor;GTP-binding;Host-virus interaction;Membrane;Methylation;Nucleotide-binding;Nucleus;Phosphoprotein;Protein biosynthesis;Reference proteome;Transcription;Transcription regulation;Ubl conjugation	cortical actin cytoskeleton [GO:0030864]; cytoplasm [GO:0005737]; cytoplasmic side of lysosomal membrane [GO:0098574]; cytosol [GO:0005829]; eukaryotic translation elongation factor 1 complex [GO:0005853]; extracellular exosome [GO:0070062]; extracellular region [GO:0005576]; extracellular space [GO:0005615]; ficolin-1-rich granule lumen [GO:1904813]; membrane [GO:0016020]; nucleolus [GO:0005730]; nucleus [GO:0005634]; plasma membrane [GO:0005886]; ruffle membrane [GO:0032587]; secretory granule lumen [GO:0034774]	SUBCELLULAR LOCATION: Cytoplasm {ECO:0000269|PubMed:19158340, ECO:0000269|PubMed:8650580}. Nucleus {ECO:0000269|PubMed:17177976, ECO:0000269|PubMed:8650580}. Nucleus, nucleolus {ECO:0000269|PubMed:8650580}. Cell membrane {ECO:0000269|PubMed:26497934}. Note=Colocalizes with DLC1 at actin-rich regions in the cell periphery (PubMed:19158340). Translocates together with ZPR1 from the cytoplasm to the nucleus and nucleolus after treatment with mitogens (PubMed:8650580). Localization at the cell membrane depends on EEF1A1 phosphorylation status and the presence of PPP1R16B (PubMed:26497934). {ECO:0000269|PubMed:19158340, ECO:0000269|PubMed:26497934, ECO:0000269|PubMed:8650580}.	Cytosol	Cytoplasm;Membrane;Nucleus;Unknown;Extracellular;Nucleolus;Vesicular exosome	0.3;0.2;0.15;0.1;0.1;0.1;0.05	yes	yes		yes	yes
P13639	EF2_HUMAN	Elongation factor 2 (EF-2)	EEF2 EF2	EEF2	EF2	95338	3D-structure;Acetylation;ADP-ribosylation;Cytoplasm;Direct protein sequencing;Disease variant;Elongation factor;GTP-binding;Isopeptide bond;Methylation;Neurodegeneration;Nucleotide-binding;Nucleus;Phosphoprotein;Protein biosynthesis;Reference proteome;Spinocerebellar ataxia;Ubl conjugation	aggresome [GO:0016235]; cytoplasm [GO:0005737]; cytosol [GO:0005829]; extracellular exosome [GO:0070062]; extracellular region [GO:0005576]; ficolin-1-rich granule lumen [GO:1904813]; membrane [GO:0016020]; nucleus [GO:0005634]; plasma membrane [GO:0005886]; polysome [GO:0005844]; ribonucleoprotein complex [GO:1990904]; secretory granule lumen [GO:0034774]; synapse [GO:0045202]	SUBCELLULAR LOCATION: Cytoplasm {ECO:0000269|PubMed:25064856}. Nucleus {ECO:0000269|PubMed:24648518}. Note=Phosphorylation by CSK promotes cleavage and SUMOylation-dependent nuclear translocation of the C-terminal cleavage product. {ECO:0000269|PubMed:24648518}.	Plasma membrane, Cytosol	Cytoplasm;Unknown;Membrane;Nucleus;Synapse;Extracellular;Vesicular exosome	0.33;0.2;0.13;0.13;0.07;0.07;0.07	yes		yes	yes	yes
P60507	EFC1_HUMAN	Endogenous retrovirus group FC1 Env polyprotein (Envelope polyprotein) (Fc1env) (HERV-F(c)1_Xq21.33 provirus ancestral Env polyprotein) (HERV-Fc1env) [Cleaved into: Surface protein (SU); Transmembrane protein (TM)]	ERVFC1	ERVFC1		65248	Cell membrane;Cleavage on pair of basic residues;Disulfide bond;ERV;Glycoprotein;Membrane;Reference proteome;Signal;Transmembrane;Transmembrane helix;Transposable element;Viral envelope protein;Virion	plasma membrane [GO:0005886]	SUBCELLULAR LOCATION: Virion.; SUBCELLULAR LOCATION: [Transmembrane protein]: Cell membrane {ECO:0000305}; Single-pass membrane protein {ECO:0000305}.		Membrane;Virion	0.83;0.17	yes	yes		yes	yes
Q9BSW2	EFC4B_HUMAN	EF-hand calcium-binding domain-containing protein 4B (Calcium release-activated calcium channel regulator 2A) (CRAC channel regulator 2A) (Calcium release-activated channel regulator 2A) (Ras-related protein Rab-46)	CRACR2A EFCAB4B RAB46	CRACR2A	EFCAB4B RAB46	83193	3D-structure;Adaptive immunity;Alternative splicing;Calcium;Calcium transport;Cell membrane;Coiled coil;Cytoplasm;Cytoskeleton;Golgi apparatus;GTP-binding;Immunity;Ion transport;Lipoprotein;Membrane;Metal-binding;Nucleotide-binding;Prenylation;Reference proteome;Repeat;Transport	cytoplasm [GO:0005737]; extracellular region [GO:0005576]; Golgi membrane [GO:0000139]; immunological synapse [GO:0001772]; membrane [GO:0016020]; microtubule organizing center [GO:0005815]; plasma membrane [GO:0005886]; specific granule lumen [GO:0035580]; trans-Golgi network membrane [GO:0032588]; vesicle [GO:0031982]; Weibel-Palade body [GO:0033093]	SUBCELLULAR LOCATION: [Isoform 1]: Cytoplasm {ECO:0000269|PubMed:20418871}.; SUBCELLULAR LOCATION: [Isoform 2]: Cytoplasm {ECO:0000269|PubMed:30814157, ECO:0000269|PubMed:31092558}. Cytoplasm, cytoskeleton, microtubule organizing center {ECO:0000269|PubMed:30814157, ECO:0000269|PubMed:31092558}. Cell membrane {ECO:0000269|PubMed:30814157}. Golgi apparatus membrane {ECO:0000269|PubMed:27016526}. Golgi apparatus, trans-Golgi network membrane {ECO:0000269|PubMed:27016526}. Vesicle {ECO:0000269|PubMed:27016526}. Note=T-cell activation-induced elevation of intracellular of Ca(2+) stimulates its transport toward the microtubule organizing center (MTOC) (PubMed:30814157). Histamine stimulation induces a trafficking to the MTOC in a GTP-binding-dependent but Ca(2+)-binding-independent manner (PubMed:31092558). Localizes to Golgi membrane in resting T-cells and upon its interaction with VAV1, is translocated from the Golgi membrane to the immunological synapse via subsynaptic vesicles (PubMed:27016526). Its localization in the Golgi membrane requires isoprenylation and GTP-binding (PubMed:27016526). {ECO:0000269|PubMed:27016526, ECO:0000269|PubMed:30814157, ECO:0000269|PubMed:31092558}.		Golgi;Cytoplasm;Unknown;Membrane;Vesicle;Microtubule cytoskeleton;Cell junction;Extracellular	0.22;0.22;0.17;0.13;0.09;0.09;0.04;0.04	yes	yes		yes	yes
A8K855	EFCB7_HUMAN	EF-hand calcium-binding domain-containing protein 7	EFCAB7 KIAA1799	EFCAB7	KIAA1799	71981	Alternative splicing;Calcium;Cell membrane;Cell projection;Membrane;Metal-binding;Phosphoprotein;Reference proteome;Repeat	ciliary membrane [GO:0060170]; cilium [GO:0005929]; extrinsic component of membrane [GO:0019898]; plasma membrane protein complex [GO:0098797]	SUBCELLULAR LOCATION: Cell projection, cilium membrane {ECO:0000250|UniProtKB:Q8VDY4}; Peripheral membrane protein {ECO:0000250|UniProtKB:Q8VDY4}; Cytoplasmic side {ECO:0000250|UniProtKB:Q8VDY4}. Note=The EvC complex localizes at the base of cilia in the EvC zone of primary cilia in a EFCAB7-dependent manner. {ECO:0000250|UniProtKB:Q8VDY4}.	Cytosol	Membrane;Motile parts;Cytoplasm;Unknown	0.5;0.25;0.13;0.13	yes			yes	yes
P0DPD8	EFCE2_HUMAN	EEF1AKMT4-ECE2 readthrough transcript protein (EC 3.4.24.71) [Includes: Methyltransferase-like region (EC 2.1.1.-); Endothelin-converting enzyme 2 region (EC 3.4.24.71)]	EEF1AKMT4-ECE2	EEF1AKMT4-ECE2		99773	Alternative splicing;Cytoplasmic vesicle;Disulfide bond;Glycoprotein;Golgi apparatus;Hydrolase;Membrane;Metal-binding;Metalloprotease;Methyltransferase;Multifunctional enzyme;Phosphoprotein;Protease;Reference proteome;Transferase;Transmembrane;Transmembrane helix;Zinc	Golgi membrane [GO:0000139]; plasma membrane [GO:0005886]; transport vesicle membrane [GO:0030658]	SUBCELLULAR LOCATION: Golgi apparatus membrane {ECO:0000250|UniProtKB:P0DPE2}; Single-pass membrane protein {ECO:0000250|UniProtKB:P0DPE2}. Cytoplasmic vesicle, secretory vesicle membrane {ECO:0000250|UniProtKB:P0DPE2}.	Nucleoplasm, Cytosol	Membrane;Vesicle;Golgi	0.5;0.25;0.25	yes			yes	yes
Q96C19	EFHD2_HUMAN	EF-hand domain-containing protein D2 (Swiprosin-1)	EFHD2 SWS1	EFHD2	SWS1	26697	3D-structure;Acetylation;Calcium;Direct protein sequencing;Membrane;Metal-binding;Phosphoprotein;Reference proteome;Repeat	membrane raft [GO:0045121]	SUBCELLULAR LOCATION: Membrane raft {ECO:0000250}. Note=In a mouse immature B-cell line WEHI-231. {ECO:0000250}.	Cytosol	Membrane	1	yes			yes	yes
Q8WVE0	EFMT1_HUMAN	EEF1A lysine methyltransferase 1 (EC 2.1.1.-) (N(6)-adenine-specific DNA methyltransferase 2) (Protein-lysine N-methyltransferase N6AMT2) (eEF1A-KMT)	EEF1AKMT1 N6AMT2	EEF1AKMT1	N6AMT2	24506	Acetylation;Cytoplasm;Methyltransferase;Phosphoprotein;Reference proteome;Transferase	cytosol [GO:0005829]	SUBCELLULAR LOCATION: Cytoplasm {ECO:0000255|HAMAP-Rule:MF_03187}.	Plasma membrane, Cytosol	Cytoplasm	1	yes		yes		yes
P20827	EFNA1_HUMAN	Ephrin-A1 (EPH-related receptor tyrosine kinase ligand 1) (LERK-1) (Immediate early response protein B61) (Tumor necrosis factor alpha-induced protein 4) (TNF alpha-induced protein 4) [Cleaved into: Ephrin-A1, secreted form]	EFNA1 EPLG1 LERK1 TNFAIP4	EFNA1	EPLG1 LERK1 TNFAIP4	23787	3D-structure;Alternative splicing;Angiogenesis;Cell membrane;Direct protein sequencing;Disulfide bond;Glycoprotein;GPI-anchor;Lipoprotein;Membrane;Reference proteome;Secreted;Signal;Tumor suppressor	extracellular region [GO:0005576]; plasma membrane [GO:0005886]	SUBCELLULAR LOCATION: Cell membrane {ECO:0000269|PubMed:18794797}; Lipid-anchor, GPI-anchor {ECO:0000269|PubMed:18794797}.; SUBCELLULAR LOCATION: [Ephrin-A1, secreted form]: Secreted {ECO:0000269|PubMed:18794797}.		Unknown;Membrane;Extracellular	0.44;0.33;0.22	yes	yes		yes	yes
O43921	EFNA2_HUMAN	Ephrin-A2 (EPH-related receptor tyrosine kinase ligand 6) (LERK-6) (HEK7 ligand) (HEK7-L)	EFNA2 EPLG6 LERK6	EFNA2	EPLG6 LERK6	23878	3D-structure;Cell membrane;Disulfide bond;Glycoprotein;GPI-anchor;Lipoprotein;Membrane;Reference proteome;Signal	neuromuscular junction [GO:0031594]; perikaryon [GO:0043204]; plasma membrane [GO:0005886]	SUBCELLULAR LOCATION: Cell membrane {ECO:0000305}; Lipid-anchor, GPI-anchor {ECO:0000305}.	Mitochondria, Cytosol	Membrane;Unknown	0.57;0.43	yes	yes		yes	yes
P52797	EFNA3_HUMAN	Ephrin-A3 (EFL-2) (EHK1 ligand) (EHK1-L) (EPH-related receptor tyrosine kinase ligand 3) (LERK-3)	EFNA3 EFL2 EPLG3 LERK3	EFNA3	EFL2 EPLG3 LERK3	26350	Alternative splicing;Cell membrane;Disulfide bond;Glycoprotein;GPI-anchor;Lipoprotein;Membrane;Reference proteome;Signal	plasma membrane [GO:0005886]	SUBCELLULAR LOCATION: Cell membrane; Lipid-anchor, GPI-anchor.		Membrane;Unknown	0.67;0.33	yes	yes		yes	yes
P52798	EFNA4_HUMAN	Ephrin-A4 (EPH-related receptor tyrosine kinase ligand 4) (LERK-4)	EFNA4 EPLG4 LERK4	EFNA4	EPLG4 LERK4	22386	Alternative splicing;Cell membrane;Direct protein sequencing;Disulfide bond;Glycoprotein;GPI-anchor;Lipoprotein;Membrane;Reference proteome;Secreted;Signal	extracellular region [GO:0005576]; plasma membrane [GO:0005886]	SUBCELLULAR LOCATION: [Isoform 1]: Cell membrane; Lipid-anchor, GPI-anchor.; SUBCELLULAR LOCATION: [Isoform 2]: Secreted {ECO:0000305}.		Membrane;Unknown;Extracellular	0.4;0.4;0.2	yes	yes		yes	yes
P52803	EFNA5_HUMAN	Ephrin-A5 (AL-1) (EPH-related receptor tyrosine kinase ligand 7) (LERK-7)	EFNA5 EPLG7 LERK7	EFNA5	EPLG7 LERK7	26297	3D-structure;Cell membrane;Developmental protein;Differentiation;Disulfide bond;Glycoprotein;GPI-anchor;Lipoprotein;Membrane;Neurogenesis;Reference proteome;Signal	adherens junction [GO:0005912]; basement membrane [GO:0005604]; caveola [GO:0005901]; external side of plasma membrane [GO:0009897]; GABA-ergic synapse [GO:0098982]; plasma membrane [GO:0005886]	SUBCELLULAR LOCATION: Cell membrane {ECO:0000269|PubMed:11870224}; Lipid-anchor, GPI-anchor {ECO:0000269|PubMed:11870224}. Membrane, caveola {ECO:0000269|PubMed:11870224}; Lipid-anchor, GPI-anchor {ECO:0000269|PubMed:11870224}. Note=Compartmentalized in discrete caveolae-like membrane microdomains.	Vesicles, Cytosol	Unknown;Membrane;Caveolae;Synapse;Extracellular matrix;Cell junction	0.31;0.31;0.15;0.08;0.08;0.08	yes	yes		yes	yes
P98172	EFNB1_HUMAN	Ephrin-B1 (EFL-3) (ELK ligand) (ELK-L) (EPH-related receptor tyrosine kinase ligand 2) (LERK-2) [Cleaved into: Ephrin-B1 C-terminal fragment (Ephrin-B1 CTF); Ephrin-B1 intracellular domain (Ephrin-B1 ICD)]	EFNB1 EFL3 EPLG2 LERK2	EFNB1	EFL3 EPLG2 LERK2	38007	3D-structure;Cell membrane;Craniosynostosis;Developmental protein;Differentiation;Direct protein sequencing;Disease variant;Disulfide bond;Glycoprotein;Membrane;Neurogenesis;Nucleus;Phosphoprotein;Reference proteome;Signal;Transmembrane;Transmembrane helix	cytoplasm [GO:0005737]; extracellular exosome [GO:0070062]; membrane raft [GO:0045121]; nucleus [GO:0005634]; plasma membrane [GO:0005886]; synapse [GO:0045202]	SUBCELLULAR LOCATION: Cell membrane {ECO:0000269|PubMed:10197531, ECO:0000269|PubMed:7973638}; Single-pass type I membrane protein {ECO:0000255}. Membrane raft {ECO:0000269|PubMed:10197531}. Note=May recruit GRIP1 and GRIP2 to membrane raft domains. {ECO:0000269|PubMed:10197531}.; SUBCELLULAR LOCATION: [Ephrin-B1 C-terminal fragment]: Cell membrane {ECO:0000269|PubMed:16930449}; Single-pass type I membrane protein {ECO:0000305}.; SUBCELLULAR LOCATION: [Ephrin-B1 intracellular domain]: Nucleus {ECO:0000269|PubMed:16930449}. Note=Colocalizes with ZHX2 in the nucleus. {ECO:0000250|UniProtKB:P52795}.	Plasma membrane	Membrane;Nucleus;Unknown;Synapse;Vesicular exosome;Cytoplasm	0.53;0.13;0.13;0.07;0.07;0.07	yes	yes	yes	yes	yes
P52799	EFNB2_HUMAN	Ephrin-B2 (EPH-related receptor tyrosine kinase ligand 5) (LERK-5) (HTK ligand) (HTK-L)	EFNB2 EPLG5 HTKL LERK5	EFNB2	EPLG5 HTKL LERK5	36923	3D-structure;Angiogenesis;Cell junction;Cell membrane;Developmental protein;Differentiation;Disulfide bond;Glycoprotein;Host cell receptor for virus entry;Host-virus interaction;Membrane;Methylation;Neurogenesis;Phosphoprotein;Receptor;Reference proteome;Signal;Transmembrane;Transmembrane helix	adherens junction [GO:0005912]; dendrite [GO:0030425]; focal adhesion [GO:0005925]; glutamatergic synapse [GO:0098978]; plasma membrane [GO:0005886]; postsynaptic density membrane [GO:0098839]; presynaptic membrane [GO:0042734]; Schaffer collateral - CA1 synapse [GO:0098685]	SUBCELLULAR LOCATION: Cell membrane {ECO:0000269|PubMed:28931592}; Single-pass type I membrane protein {ECO:0000255}. Cell junction, adherens junction {ECO:0000250|UniProtKB:P52800}.	Nucleoplasm	Membrane;Cell junction;Synapse;Focal adhesion	0.5;0.25;0.17;0.08	yes	yes		yes	yes
Q15768	EFNB3_HUMAN	Ephrin-B3 (EPH-related receptor transmembrane ligand ELK-L3) (EPH-related receptor tyrosine kinase ligand 8) (LERK-8)	EFNB3 EPLG8 LERK8	EFNB3	EPLG8 LERK8	35835	3D-structure;Developmental protein;Differentiation;Direct protein sequencing;Disulfide bond;Glycoprotein;Host cell receptor for virus entry;Host-virus interaction;Membrane;Methylation;Neurogenesis;Phosphoprotein;Receptor;Reference proteome;Signal;Transmembrane;Transmembrane helix	glutamatergic synapse [GO:0098978]; hippocampal mossy fiber to CA3 synapse [GO:0098686]; plasma membrane [GO:0005886]; postsynaptic density membrane [GO:0098839]; presynaptic membrane [GO:0042734]	SUBCELLULAR LOCATION: Membrane; Single-pass type I membrane protein.		Membrane;Synapse	0.75;0.25	yes			yes	yes
Q14156	EFR3A_HUMAN	Protein EFR3 homolog A (Protein EFR3-like)	EFR3A KIAA0143	EFR3A	KIAA0143	92924	Alternative splicing;Autism;Autism spectrum disorder;Cell membrane;Cytoplasm;Lipoprotein;Membrane;Palmitate;Phosphoprotein;Reference proteome	cytosol [GO:0005829]; plasma membrane [GO:0005886]	SUBCELLULAR LOCATION: Cell membrane {ECO:0000269|PubMed:23229899, ECO:0000269|PubMed:25380825}; Lipid-anchor {ECO:0000269|PubMed:23229899, ECO:0000269|PubMed:25380825}. Cytoplasm, cytosol {ECO:0000269|PubMed:25380825}. Note=Palmitoylation anchors the protein to the plasma membrane (PubMed:23229899, PubMed:25380825, PubMed:26571211). A small amount is observed in the cytosol (PubMed:25380825). {ECO:0000269|PubMed:23229899, ECO:0000269|PubMed:25380825, ECO:0000269|PubMed:26571211}.	Plasma membrane, Cytosol	Cytoplasm;Membrane;Unknown	0.5;0.33;0.17	yes	yes	yes	yes	yes
Q9Y2G0	EFR3B_HUMAN	Protein EFR3 homolog B	EFR3B KIAA0953	EFR3B	KIAA0953	92487	Alternative splicing;Cell membrane;Cytoplasm;Lipoprotein;Membrane;Palmitate;Phosphoprotein;Reference proteome	actin cytoskeleton [GO:0015629]; cytosol [GO:0005829]; plasma membrane [GO:0005886]	SUBCELLULAR LOCATION: Cell membrane {ECO:0000269|PubMed:23229899, ECO:0000269|PubMed:25380825}; Lipid-anchor {ECO:0000269|PubMed:23229899, ECO:0000269|PubMed:25380825}. Cytoplasm, cytosol {ECO:0000269|PubMed:25380825}. Note=Palmitoylation anchors the protein to the plasma membrane (PubMed:23229899, PubMed:25380825). A small amount is observed in the cytosol (PubMed:25380825). {ECO:0000269|PubMed:23229899, ECO:0000269|PubMed:25380825}.	Plasma membrane	Cytoplasm;Membrane;Actin cytoskeleton;Unknown	0.43;0.29;0.14;0.14	yes	yes	yes	yes	yes
P01133	EGF_HUMAN	Pro-epidermal growth factor (EGF) [Cleaved into: Epidermal growth factor (Urogastrone)]	EGF	EGF		133994	3D-structure;Alternative splicing;Direct protein sequencing;Disease variant;Disulfide bond;EGF-like domain;Glycoprotein;Growth factor;Membrane;Primary hypomagnesemia;Reference proteome;Repeat;Signal;Transmembrane;Transmembrane helix	clathrin-coated endocytic vesicle membrane [GO:0030669]; extracellular exosome [GO:0070062]; extracellular region [GO:0005576]; extracellular space [GO:0005615]; lysosomal membrane [GO:0005765]; plasma membrane [GO:0005886]; platelet alpha granule lumen [GO:0031093]	SUBCELLULAR LOCATION: Membrane; Single-pass type I membrane protein.		Membrane;Extracellular;Unknown;Lysosome;Vesicular exosome;Vesicle	0.4;0.2;0.1;0.1;0.1;0.1	yes			yes	yes
Q8IUX8	EGFL6_HUMAN	Epidermal growth factor-like protein 6 (EGF-like protein 6) (MAM and EGF domains-containing gene protein)	EGFL6 MAEG PP648 UNQ281/PRO320	EGFL6	MAEG	61317	Alternative splicing;Basement membrane;Calcium;Cell adhesion;Coiled coil;Developmental protein;Differentiation;Disulfide bond;EGF-like domain;Extracellular matrix;Glycoprotein;Reference proteome;Repeat;Secreted;Signal	basement membrane [GO:0005604]; extracellular space [GO:0005615]; membrane [GO:0016020]	SUBCELLULAR LOCATION: Secreted, extracellular space, extracellular matrix, basement membrane {ECO:0000250}.		Extracellular matrix;Extracellular;Membrane	0.43;0.43;0.14	yes			yes	yes
Q9UHF1	EGFL7_HUMAN	Epidermal growth factor-like protein 7 (EGF-like protein 7) (Multiple epidermal growth factor-like domains protein 7) (Multiple EGF-like domains protein 7) (NOTCH4-like protein) (Vascular endothelial statin) (VE-statin) (Zneu1)	EGFL7 MEGF7 UNQ187/PRO1449	EGFL7	MEGF7	29618	Angiogenesis;Calcium;Cell adhesion;Coiled coil;Developmental protein;Differentiation;Disulfide bond;EGF-like domain;Reference proteome;Repeat;Secreted;Signal	cell surface [GO:0009986]; collagen-containing extracellular matrix [GO:0062023]; extracellular region [GO:0005576]; extracellular space [GO:0005615]	SUBCELLULAR LOCATION: Secreted, extracellular space {ECO:0000269|PubMed:23386126}.		Extracellular;Cell surface;Extracellular matrix	0.67;0.17;0.17				yes	yes
Q99944	EGFL8_HUMAN	Epidermal growth factor-like protein 8 (EGF-like protein 8) (Vascular endothelial statin-2) (VE-statin-2)	EGFL8 C6orf8 NG3 UNQ8752/PRO29920	EGFL8	C6orf8 NG3	32262	Calcium;Coiled coil;Direct protein sequencing;Disulfide bond;EGF-like domain;Glycoprotein;Reference proteome;Repeat;Secreted;Signal	cell surface [GO:0009986]; extracellular region [GO:0005576]	SUBCELLULAR LOCATION: Secreted {ECO:0000305}.	Vesicles	Extracellular;Cell surface	0.67;0.33				yes	yes
P00533	EGFR_HUMAN	Epidermal growth factor receptor (EC 2.7.10.1) (Proto-oncogene c-ErbB-1) (Receptor tyrosine-protein kinase erbB-1)	EGFR ERBB ERBB1 HER1	EGFR	ERBB ERBB1 HER1	134277	3D-structure;Alternative splicing;ATP-binding;Cell membrane;Developmental protein;Direct protein sequencing;Disease variant;Disulfide bond;Endoplasmic reticulum;Endosome;Glycoprotein;Golgi apparatus;Host cell receptor for virus entry;Host-virus interaction;Hydroxylation;Isopeptide bond;Kinase;Lipoprotein;Membrane;Methylation;Nucleotide-binding;Nucleus;Palmitate;Phosphoprotein;Proto-oncogene;Receptor;Reference proteome;Repeat;Secreted;Signal;Transferase;Transmembrane;Transmembrane helix;Tyrosine-protein kinase;Ubl conjugation	basal plasma membrane [GO:0009925]; basolateral plasma membrane [GO:0016323]; cell junction [GO:0030054]; cell surface [GO:0009986]; clathrin-coated endocytic vesicle membrane [GO:0030669]; cytoplasm [GO:0005737]; early endosome membrane [GO:0031901]; endoplasmic reticulum membrane [GO:0005789]; endosome [GO:0005768]; endosome membrane [GO:0010008]; extracellular space [GO:0005615]; focal adhesion [GO:0005925]; Golgi membrane [GO:0000139]; intracellular vesicle [GO:0097708]; membrane [GO:0016020]; membrane raft [GO:0045121]; multivesicular body, internal vesicle lumen [GO:0097489]; nuclear membrane [GO:0031965]; nucleus [GO:0005634]; perinuclear region of cytoplasm [GO:0048471]; plasma membrane [GO:0005886]; protein-containing complex [GO:0032991]; receptor complex [GO:0043235]; ruffle membrane [GO:0032587]; Shc-EGFR complex [GO:0070435]	SUBCELLULAR LOCATION: Cell membrane {ECO:0000269|PubMed:17182860, ECO:0000269|PubMed:20462955, ECO:0000269|PubMed:23589287, ECO:0000269|PubMed:27153536, ECO:0000269|PubMed:2790960}; Single-pass type I membrane protein {ECO:0000269|PubMed:27153536}. Endoplasmic reticulum membrane {ECO:0000269|PubMed:27153536}; Single-pass type I membrane protein. Golgi apparatus membrane; Single-pass type I membrane protein. Nucleus membrane; Single-pass type I membrane protein. Endosome {ECO:0000269|PubMed:17182860, ECO:0000269|PubMed:27153536}. Endosome membrane. Nucleus {ECO:0000269|PubMed:17115032, ECO:0000269|PubMed:17909029, ECO:0000269|PubMed:20551055, ECO:0000269|PubMed:20674546}. Note=In response to EGF, translocated from the cell membrane to the nucleus via Golgi and ER (PubMed:20674546, PubMed:17909029). Endocytosed upon activation by ligand (PubMed:2790960, PubMed:17182860, PubMed:27153536, PubMed:17909029). Colocalized with GPER1 in the nucleus of estrogen agonist-induced cancer-associated fibroblasts (CAF) (PubMed:20551055). {ECO:0000269|PubMed:17182860, ECO:0000269|PubMed:17909029, ECO:0000269|PubMed:20674546, ECO:0000269|PubMed:27153536, ECO:0000269|PubMed:2790960}.; SUBCELLULAR LOCATION: [Isoform 2]: Secreted.	Plasma membrane, Cell Junctions	Membrane;Endosome;Unknown;Nucleus;Vesicle;Cytoplasm;Extracellular;Golgi;Endoplasmic reticulum;Focal adhesion;Cell junction;Cell surface	0.33;0.13;0.1;0.1;0.08;0.05;0.05;0.05;0.05;0.03;0.03;0.03	yes	yes	yes	yes	yes
P17813	EGLN_HUMAN	Endoglin (CD antigen CD105)	ENG END	ENG	END	70578	3D-structure;Alternative splicing;Angiogenesis;Cell adhesion;Cell membrane;Direct protein sequencing;Disease variant;Disulfide bond;Glycoprotein;Membrane;Phosphoprotein;Reference proteome;Signal;Transmembrane;Transmembrane helix	cell surface [GO:0009986]; endothelial microparticle [GO:0072563]; external side of plasma membrane [GO:0009897]; extracellular space [GO:0005615]; focal adhesion [GO:0005925]; nuclear body [GO:0016604]; plasma membrane [GO:0005886]; receptor complex [GO:0043235]	SUBCELLULAR LOCATION: Cell membrane {ECO:0000269|PubMed:10545596, ECO:0000269|PubMed:1326540, ECO:0000269|PubMed:1692830, ECO:0000269|PubMed:17540773, ECO:0000269|PubMed:8370410}; Single-pass type I membrane protein {ECO:0000305|PubMed:1692830, ECO:0000305|PubMed:8370410}.	Plasma membrane	Membrane;Unknown;Cell surface;Nucleus;Focal adhesion;Extracellular	0.36;0.18;0.18;0.09;0.09;0.09	yes	yes	yes	yes	yes
Q8N3D4	EH1L1_HUMAN	EH domain-binding protein 1-like protein 1	EHBP1L1	EHBP1L1		161854	Coiled coil;Endosome;Phosphoprotein;Reference proteome	endosome [GO:0005768]; filamentous actin [GO:0031941]; membrane [GO:0016020]; microtubule organizing center [GO:0005815]	SUBCELLULAR LOCATION: Endosome {ECO:0000305|PubMed:27552051}.	Vesicles, Plasma membrane	Endosome;Microtubule cytoskeleton;Actin cytoskeleton;Membrane	0.4;0.2;0.2;0.2	yes		yes	yes	yes
Q8NDI1	EHBP1_HUMAN	EH domain-binding protein 1	EHBP1 KIAA0903 NACSIN	EHBP1	KIAA0903 NACSIN	140017	3D-structure;Alternative splicing;Coiled coil;Cytoplasm;Endocytosis;Endosome;Lipoprotein;Membrane;Phosphoprotein;Prenylation;Protein transport;Reference proteome;Transport	cytosol [GO:0005829]; endosome [GO:0005768]; filamentous actin [GO:0031941]; microtubule organizing center [GO:0005815]; nucleoplasm [GO:0005654]; plasma membrane [GO:0005886]	SUBCELLULAR LOCATION: Cytoplasm {ECO:0000269|PubMed:14676205}. Membrane {ECO:0000269|PubMed:14676205}. Endosome {ECO:0000305|PubMed:27552051}. Note=Mostly found in cytosol and plasma membrane.	Plasma membrane	Endosome;Membrane;Cytoplasm;Nucleus;Microtubule cytoskeleton;Actin cytoskeleton	0.22;0.22;0.22;0.11;0.11;0.11	yes		yes	yes	yes
Q9H4M9	EHD1_HUMAN	EH domain-containing protein 1 (PAST homolog 1) (hPAST1) (Testilin)	EHD1 PAST PAST1 CDABP0131	EHD1	PAST PAST1	60627	3D-structure;Acetylation;ATP-binding;Calcium;Cell membrane;Cell projection;Cilium;Cilium biogenesis/degradation;Coiled coil;Direct protein sequencing;Endosome;Membrane;Metal-binding;Nucleotide-binding;Phosphoprotein;Protein transport;Reference proteome;Transport	ciliary pocket membrane [GO:0020018]; early endosome [GO:0005769]; early endosome membrane [GO:0031901]; endocytic vesicle [GO:0030139]; endosome membrane [GO:0010008]; extracellular exosome [GO:0070062]; intracellular membrane-bounded organelle [GO:0043231]; lipid droplet [GO:0005811]; membrane [GO:0016020]; perinuclear region of cytoplasm [GO:0048471]; plasma membrane [GO:0005886]; platelet dense tubular network membrane [GO:0031095]; recycling endosome membrane [GO:0055038]	SUBCELLULAR LOCATION: Recycling endosome membrane {ECO:0000269|PubMed:15020713, ECO:0000269|PubMed:17233914, ECO:0000269|PubMed:19864458, ECO:0000269|PubMed:23596323}; Peripheral membrane protein {ECO:0000305}; Cytoplasmic side {ECO:0000305}. Early endosome membrane {ECO:0000269|PubMed:15020713}; Peripheral membrane protein {ECO:0000305}; Cytoplasmic side {ECO:0000305}. Cell membrane {ECO:0000250|UniProtKB:Q9WVK4}; Peripheral membrane protein {ECO:0000305}; Cytoplasmic side {ECO:0000305}. Cell projection, cilium membrane {ECO:0000269|PubMed:25686250}; Peripheral membrane protein {ECO:0000305}; Cytoplasmic side {ECO:0000305}. Note=Preferentially associates with tubular recycling endosomes (PubMed:15020713, PubMed:17233914, PubMed:19864458, PubMed:23596323). Colocalizes with FER1L5 at plasma membrane in myoblasts and myotubes (By similarity). Localizes to the ciliary pocket from where the cilium protrudes (PubMed:25686250). Colocalizes with BACE1 in tubulovesicular cytoplasmic membranes. Colocalizes with BACE1 and APP amyloid beta proteins in hippocampal mossy fiber terminals (By similarity). {ECO:0000250|UniProtKB:Q9WVK4, ECO:0000269|PubMed:15020713, ECO:0000269|PubMed:17233914, ECO:0000269|PubMed:19864458, ECO:0000269|PubMed:23596323, ECO:0000269|PubMed:25686250}.	Plasma membrane	Membrane;Endosome;Cytoplasm;Unknown;Vesicular exosome;Vesicle;Motile parts	0.38;0.23;0.19;0.08;0.04;0.04;0.04	yes	yes	yes	yes	yes
Q9NZN4	EHD2_HUMAN	EH domain-containing protein 2 (PAST homolog 2)	EHD2 PAST2	EHD2	PAST2	61161	Alternative splicing;ATP-binding;Calcium;Cell membrane;Cytoplasm;Direct protein sequencing;Endosome;Hydrolase;Membrane;Metal-binding;Nucleotide-binding;Phosphoprotein;Reference proteome	caveola [GO:0005901]; cytosol [GO:0005829]; early endosome [GO:0005769]; endocytic vesicle [GO:0030139]; endosome membrane [GO:0010008]; extracellular exosome [GO:0070062]; extrinsic component of membrane [GO:0019898]; intercellular bridge [GO:0045171]; intracellular membrane-bounded organelle [GO:0043231]; microtubule cytoskeleton [GO:0015630]; nucleus [GO:0005634]; perinuclear region of cytoplasm [GO:0048471]; plasma membrane [GO:0005886]; recycling endosome membrane [GO:0055038]	SUBCELLULAR LOCATION: Cell membrane {ECO:0000269|PubMed:17233914}; Peripheral membrane protein {ECO:0000250|UniProtKB:Q8BH64}; Cytoplasmic side {ECO:0000250|UniProtKB:Q8BH64}. Membrane, caveola {ECO:0000269|PubMed:22323287}; Peripheral membrane protein {ECO:0000250|UniProtKB:Q8BH64}; Cytoplasmic side {ECO:0000250|UniProtKB:Q8BH64}. Endosome membrane {ECO:0000250|UniProtKB:Q4V8H8}; Peripheral membrane protein {ECO:0000250|UniProtKB:Q4V8H8}; Cytoplasmic side {ECO:0000250|UniProtKB:Q4V8H8}. Cytoplasm, cytosol {ECO:0000250|UniProtKB:Q8BH64}. Note=Colocalizes with GLUT4 in intracellular tubulovesicular structures that are associated with cortical F-actin. Colocalizes with FER1L5 at plasma membrane in myoblasts and myotubes. {ECO:0000250|UniProtKB:Q8BH64}.	Plasma membrane	Membrane;Cytoplasm;Endosome;Caveolae;Nucleus;Microtubule cytoskeleton;Cell junction;Vesicular exosome;Vesicle	0.31;0.27;0.15;0.08;0.04;0.04;0.04;0.04;0.04	yes	yes	yes	yes	yes
Q9NZN3	EHD3_HUMAN	EH domain-containing protein 3 (PAST homolog 3)	EHD3 EHD2 PAST3	EHD3	EHD2 PAST3	60887	Acetylation;Alternative splicing;ATP-binding;Calcium;Cell membrane;Cell projection;Cilium;Cilium biogenesis/degradation;Coiled coil;Direct protein sequencing;Endosome;Isopeptide bond;Membrane;Metal-binding;Nucleotide-binding;Phosphoprotein;Protein transport;Reference proteome;Transport;Ubl conjugation	ciliary pocket membrane [GO:0020018]; cytoplasm [GO:0005737]; cytosol [GO:0005829]; early endosome [GO:0005769]; endocytic vesicle [GO:0030139]; endosome membrane [GO:0010008]; focal adhesion [GO:0005925]; intracellular membrane-bounded organelle [GO:0043231]; nucleus [GO:0005634]; perinuclear region of cytoplasm [GO:0048471]; recycling endosome membrane [GO:0055038]	SUBCELLULAR LOCATION: Recycling endosome membrane {ECO:0000269|PubMed:17233914}; Peripheral membrane protein {ECO:0000305}; Cytoplasmic side {ECO:0000305}. Cell membrane {ECO:0000269|PubMed:17233914}; Peripheral membrane protein {ECO:0000305}; Cytoplasmic side {ECO:0000305}. Cell projection, cilium membrane {ECO:0000269|PubMed:25686250}; Peripheral membrane protein {ECO:0000305}; Cytoplasmic side {ECO:0000305}. Note=Localizes to the ciliary pocket from where the cilium protrudes (PubMed:25686250). Colocalizes with RAB8A and MYO5B to a cytoplasmic tubular network devoid of RAB11A (By similarity). Colocalizes with ANK2 in myocyte perinuclear region (PubMed:20489164). Colocalizes with BACE1 in tubulovesicular cytoplasmic membranes. Colocalizes with BACE1 and APP amyloid beta proteins in hippocampal mossy fiber terminals (By similarity). {ECO:0000250|UniProtKB:Q9QXY6, ECO:0000269|PubMed:20489164, ECO:0000269|PubMed:25686250}.	Plasma membrane	Cytoplasm;Membrane;Endosome;Nucleus;Focal adhesion;Vesicle;Motile parts;Unknown	0.29;0.29;0.19;0.05;0.05;0.05;0.05;0.05	yes	yes	yes	yes	yes
Q9H223	EHD4_HUMAN	EH domain-containing protein 4 (Hepatocellular carcinoma-associated protein 10/11) (PAST homolog 4)	EHD4 HCA10 HCA11 PAST4 FKSG7	EHD4	HCA10 HCA11 PAST4	61175	Acetylation;ATP-binding;Calcium;Cell membrane;Endosome;Membrane;Metal-binding;Nucleotide-binding;Phosphoprotein;Reference proteome	early endosome [GO:0005769]; early endosome membrane [GO:0031901]; endocytic vesicle [GO:0030139]; endoplasmic reticulum [GO:0005783]; extracellular exosome [GO:0070062]; intracellular membrane-bounded organelle [GO:0043231]; membrane [GO:0016020]; nucleus [GO:0005634]; perinuclear region of cytoplasm [GO:0048471]; plasma membrane [GO:0005886]; recycling endosome membrane [GO:0055038]	SUBCELLULAR LOCATION: Early endosome membrane {ECO:0000269|PubMed:18331452}; Peripheral membrane protein {ECO:0000305}; Cytoplasmic side {ECO:0000305}. Recycling endosome membrane {ECO:0000269|PubMed:18331452}; Peripheral membrane protein {ECO:0000305}; Cytoplasmic side {ECO:0000305}. Cell membrane {ECO:0000250|UniProtKB:Q9EQP2}; Peripheral membrane protein {ECO:0000305}; Cytoplasmic side {ECO:0000305}.	Plasma membrane	Membrane;Endosome;Cytoplasm;Nucleus;Vesicular exosome;Endoplasmic reticulum;Vesicle	0.35;0.25;0.2;0.05;0.05;0.05;0.05	yes	yes	yes	yes	yes
O14681	EI24_HUMAN	Etoposide-induced protein 2.4 homolog (p53-induced gene 8 protein)	EI24 PIG8	EI24	PIG8	38965	Acetylation;Alternative splicing;Apoptosis;Autophagy;Cytoplasm;Disease variant;Endoplasmic reticulum;Membrane;Nucleus;Phosphoprotein;Reference proteome;Transmembrane;Transmembrane helix	cytosol [GO:0005829]; endoplasmic reticulum [GO:0005783]; endoplasmic reticulum membrane [GO:0005789]; Golgi apparatus [GO:0005794]; membrane [GO:0016020]; nuclear membrane [GO:0031965]	SUBCELLULAR LOCATION: Nucleus membrane {ECO:0000269|PubMed:21154811}; Multi-pass membrane protein {ECO:0000269|PubMed:21154811}. Cytoplasm {ECO:0000269|PubMed:21154811}. Endoplasmic reticulum membrane {ECO:0000250}; Multi-pass membrane protein {ECO:0000250}.	Endoplasmic reticulum, Cytosol	Membrane;Endoplasmic reticulum;Cytoplasm;Nucleus;Golgi	0.33;0.25;0.17;0.17;0.08	yes			yes	yes
P49770	EI2BB_HUMAN	Translation initiation factor eIF-2B subunit beta (S20I15) (S20III15) (eIF-2B GDP-GTP exchange factor subunit beta)	EIF2B2 EIF2BB	EIF2B2	EIF2BB	38990	3D-structure;Disease variant;Initiation factor;Leukodystrophy;Protein biosynthesis;Reference proteome	cytoplasm [GO:0005737]; cytosol [GO:0005829]; eukaryotic translation initiation factor 2B complex [GO:0005851]		Plasma membrane, Focal adhesion sites	Cytoplasm	1	yes		yes		yes
Q9HBU6	EKI1_HUMAN	Ethanolamine kinase 1 (EKI 1) (EC 2.7.1.82)	ETNK1 EKI1	ETNK1	EKI1	50968	Alternative splicing;ATP-binding;Cytoplasm;Kinase;Lipid biosynthesis;Lipid metabolism;Nucleotide-binding;Phospholipid biosynthesis;Phospholipid metabolism;Reference proteome;Transferase	cytoplasm [GO:0005737]; cytosol [GO:0005829]; membrane [GO:0016020]	SUBCELLULAR LOCATION: Cytoplasm {ECO:0000305|PubMed:11044454}.	Nucleoplasm, Plasma membrane, Cytosol	Cytoplasm;Membrane	0.75;0.25	yes		yes	yes	yes
P19957	ELAF_HUMAN	Elafin (Elastase-specific inhibitor) (ESI) (Peptidase inhibitor 3) (PI-3) (Protease inhibitor WAP3) (Skin-derived antileukoproteinase) (SKALP) (WAP four-disulfide core domain protein 14)	PI3 WAP3 WFDC14	PI3	WAP3 WFDC14	12270	3D-structure;Direct protein sequencing;Disulfide bond;Protease inhibitor;Reference proteome;Repeat;Secreted;Serine protease inhibitor;Signal	cornified envelope [GO:0001533]; cytosol [GO:0005829]; extracellular matrix [GO:0031012]; extracellular region [GO:0005576]; extracellular space [GO:0005615]	SUBCELLULAR LOCATION: Secreted.	Plasma membrane	Extracellular;Extracellular matrix;Unknown;Cytoplasm	0.5;0.17;0.17;0.17	yes		yes		yes
Q6UXG2	ELAP1_HUMAN	Endosome/lysosome-associated apoptosis and autophagy regulator 1 (Estrogen-induced gene 121 protein)	ELAPOR1 EIG121 KIAA1324 UNQ2426/PRO4985	ELAPOR1	EIG121 KIAA1324	111382	Alternative splicing;Autophagy;Cell membrane;Disulfide bond;Endoplasmic reticulum;Endosome;Glycoprotein;Golgi apparatus;Lysosome;Membrane;Reference proteome;Signal;Transmembrane;Transmembrane helix	endoplasmic reticulum membrane [GO:0005789]; extracellular exosome [GO:0070062]; Golgi apparatus [GO:0005794]; late endosome membrane [GO:0031902]; lysosomal membrane [GO:0005765]; membrane [GO:0016020]; plasma membrane [GO:0005886]	SUBCELLULAR LOCATION: Cell membrane {ECO:0000269|PubMed:21072319, ECO:0000269|PubMed:26045166}; Single-pass type I membrane protein {ECO:0000269|PubMed:21072319}. Late endosome membrane {ECO:0000269|PubMed:21072319}; Single-pass type I membrane protein {ECO:0000269|PubMed:21072319}. Golgi apparatus, trans-Golgi network membrane {ECO:0000269|PubMed:21072319}; Single-pass type I membrane protein {ECO:0000269|PubMed:21072319}. Lysosome membrane {ECO:0000269|PubMed:21072319}; Single-pass membrane protein {ECO:0000269|PubMed:21072319}. Endoplasmic reticulum membrane {ECO:0000269|PubMed:26045166}; Single-pass type I membrane protein {ECO:0000269|PubMed:21072319}.	Plasma membrane	Membrane;Golgi;Endoplasmic reticulum;Lysosome;Endosome;Vesicular exosome	0.47;0.16;0.11;0.11;0.11;0.05	yes	yes	yes	yes	yes
A8MWY0	ELAP2_HUMAN	Endosome/lysosome-associated apoptosis and autophagy regulator family member 2 (Estrogen-induced gene 121-like protein) (hEIG121L)	ELAPOR2 EIG121L KIAA1324L	ELAPOR2	EIG121L KIAA1324L	113842	Alternative splicing;Cell membrane;Disulfide bond;Glycoprotein;Membrane;Phosphoprotein;Reference proteome;Signal;Transmembrane;Transmembrane helix	membrane [GO:0016020]; plasma membrane [GO:0005886]	SUBCELLULAR LOCATION: Cell membrane {ECO:0000250|UniProtKB:Q6DDW2}; Single-pass type I membrane protein {ECO:0000255}.	Endoplasmic reticulum	Membrane	1	yes	yes		yes	yes
Q8IZ81	ELMD2_HUMAN	ELMO domain-containing protein 2	ELMOD2	ELMOD2		34961	Antiviral defense;GTPase activation;Reference proteome	membrane [GO:0016020]		Nuclear bodies, Actin filaments	Membrane	1	yes			yes	yes
Q92556	ELMO1_HUMAN	Engulfment and cell motility protein 1 (Protein ced-12 homolog)	ELMO1 KIAA0281	ELMO1	KIAA0281	83829	3D-structure;Acetylation;Alternative splicing;Apoptosis;Cell membrane;Cytoplasm;Membrane;Phagocytosis;Phosphoprotein;Reference proteome;SH3-binding	cytoplasm [GO:0005737]; cytosol [GO:0005829]; guanyl-nucleotide exchange factor complex [GO:0032045]; membrane [GO:0016020]; plasma membrane [GO:0005886]	SUBCELLULAR LOCATION: Cytoplasm. Cell membrane. Note=Translocation to plasma membrane seems to be mediated by DOCK1 and CRK.		Membrane;Cytoplasm;Unknown	0.43;0.43;0.14	yes	yes		yes	yes
Q96BJ8	ELMO3_HUMAN	Engulfment and cell motility protein 3	ELMO3	ELMO3		81467	Alternative splicing;Apoptosis;Cytoplasm;Phagocytosis;Reference proteome;SH3-binding	cytoplasm [GO:0005737]	SUBCELLULAR LOCATION: Cytoplasm {ECO:0000250}.	Plasma membrane, Cell Junctions	Cytoplasm	1	yes		yes		yes
P15502	ELN_HUMAN	Elastin (Tropoelastin)	ELN	ELN		68398	Alternative splicing;Disulfide bond;Extracellular matrix;Hydroxylation;Reference proteome;Repeat;Secreted;Signal;Williams-Beuren syndrome	collagen-containing extracellular matrix [GO:0062023]; elastic fiber [GO:0071953]; extracellular matrix [GO:0031012]; extracellular region [GO:0005576]	SUBCELLULAR LOCATION: Secreted, extracellular space, extracellular matrix {ECO:0000269|PubMed:17035250}. Note=Extracellular matrix of elastic fibers. {ECO:0000269|PubMed:17035250}.	Plasma membrane	Extracellular matrix;Extracellular;Unknown	0.43;0.43;0.14	yes		yes		yes
Q00013	EM55_HUMAN	55 kDa erythrocyte membrane protein (p55) (Membrane protein, palmitoylated 1)	MPP1 DXS552E EMP55	MPP1	DXS552E EMP55	52296	3D-structure;Acetylation;Alternative splicing;Cell membrane;Cell projection;Direct protein sequencing;Lipoprotein;Membrane;Palmitate;Phosphoprotein;Reference proteome;SH3 domain	cell-cell junction [GO:0005911]; centriolar satellite [GO:0034451]; cortical cytoskeleton [GO:0030863]; membrane [GO:0016020]; plasma membrane [GO:0005886]; stereocilium [GO:0032420]	SUBCELLULAR LOCATION: Cell membrane {ECO:0000269|PubMed:19144871}; Lipid-anchor {ECO:0000305|PubMed:1713685}. Cell projection, stereocilium {ECO:0000250|UniProtKB:P70290}. Note=Colocalizes with WHRN at stereocilium tip during hair cell development (By similarity). Colocalizes with PALS1 in the retina, at the outer limiting membrane (OLM) (By similarity). Colocalizes with WHRN in the retina, at the outer limiting membrane (OLM), outer plexifirm layer (OPL), basal bodies and at the connecting cilium (CC) (By similarity). Colocalizes with NF2 in non-myelin-forming Schwann cells (PubMed:19144871). {ECO:0000250|UniProtKB:P70290, ECO:0000269|PubMed:19144871}.	Plasma membrane	Unknown;Membrane;Cytoplasm;Cell junction	0.4;0.3;0.2;0.1	yes	yes	yes	yes	yes
Q5T6L9	EMARD_HUMAN	Endoplasmic reticulum membrane-associated RNA degradation protein (ER membrane-associated RNA degradation protein)	ERMARD C6orf70	ERMARD	C6orf70	77788	Alternative splicing;Developmental protein;Disease variant;Endoplasmic reticulum;Membrane;Reference proteome;Transmembrane;Transmembrane helix	endoplasmic reticulum membrane [GO:0005789]	SUBCELLULAR LOCATION: Endoplasmic reticulum membrane {ECO:0000269|PubMed:24056535}; Multi-pass membrane protein {ECO:0000269|PubMed:24056535}.	Cytosol	Membrane;Endoplasmic reticulum	0.5;0.5	yes			yes	yes
Q6PCB8	EMB_HUMAN	Embigin	EMB	EMB		36881	Alternative splicing;Cell membrane;Disulfide bond;Glycoprotein;Immunoglobulin domain;Membrane;Phosphoprotein;Reference proteome;Repeat;Signal;Synapse;Transmembrane;Transmembrane helix	axon [GO:0030424]; plasma membrane [GO:0005886]; synapse [GO:0045202]	SUBCELLULAR LOCATION: Cell membrane {ECO:0000250|UniProtKB:O88775}; Single-pass type I membrane protein {ECO:0000250|UniProtKB:O88775}. Synapse {ECO:0000250|UniProtKB:P21995}. Note=Localizes to the neuromuscular junctions. {ECO:0000250|UniProtKB:P21995}.		Membrane;Synapse;Unknown	0.5;0.25;0.25	yes	yes		yes	yes
Q8N4V1	EMC5_HUMAN	ER membrane protein complex subunit 5 (Membrane magnesium transporter 1) (Transmembrane protein 32)	MMGT1 EMC5 TMEM32	MMGT1	EMC5 TMEM32	14686	3D-structure;Alternative splicing;Endoplasmic reticulum;Endosome;Golgi apparatus;Magnesium;Membrane;Phosphoprotein;Reference proteome;Transmembrane;Transmembrane helix;Transport	early endosome [GO:0005769]; early endosome membrane [GO:0031901]; EMC complex [GO:0072546]; endoplasmic reticulum membrane [GO:0005789]; Golgi apparatus [GO:0005794]; Golgi membrane [GO:0000139]; membrane [GO:0016020]; plasma membrane [GO:0005886]	SUBCELLULAR LOCATION: Endoplasmic reticulum membrane {ECO:0000269|PubMed:22119785}; Multi-pass membrane protein {ECO:0000269|PubMed:32439656, ECO:0000269|PubMed:32459176}. Golgi apparatus membrane {ECO:0000250|UniProtKB:Q8K273}; Multi-pass membrane protein {ECO:0000269|PubMed:32439656, ECO:0000269|PubMed:32459176}. Early endosome membrane {ECO:0000250|UniProtKB:Q8K273}; Multi-pass membrane protein {ECO:0000269|PubMed:32439656, ECO:0000269|PubMed:32459176}.		Membrane;Endoplasmic reticulum;Endosome;Golgi	0.38;0.25;0.19;0.19	yes			yes	yes
P54849	EMP1_HUMAN	Epithelial membrane protein 1 (EMP-1) (CL-20) (Protein B4B) (Tumor-associated membrane protein)	EMP1 B4B TMP	EMP1	B4B TMP	17563	Alternative splicing;Glycoprotein;Membrane;Reference proteome;Transmembrane;Transmembrane helix	membrane [GO:0016020]; plasma membrane [GO:0005886]	SUBCELLULAR LOCATION: Membrane; Multi-pass membrane protein.	Vesicles	Membrane	1	yes			yes	yes
P54851	EMP2_HUMAN	Epithelial membrane protein 2 (EMP-2) (Protein XMP)	EMP2 XMP	EMP2	XMP	19199	Cell membrane;Cytoplasm;Disease variant;Glycoprotein;Golgi apparatus;Membrane;Nucleus;Reference proteome;Transmembrane;Transmembrane helix	apical part of cell [GO:0045177]; apical plasma membrane [GO:0016324]; cell surface [GO:0009986]; cytoplasm [GO:0005737]; cytoplasmic vesicle [GO:0031410]; cytosol [GO:0005829]; Golgi apparatus [GO:0005794]; Golgi membrane [GO:0000139]; membrane [GO:0016020]; membrane raft [GO:0045121]; nucleus [GO:0005634]; perinuclear region of cytoplasm [GO:0048471]; plasma membrane [GO:0005886]	SUBCELLULAR LOCATION: Golgi apparatus membrane {ECO:0000269|PubMed:18400107}; Multi-pass membrane protein {ECO:0000255}. Cell membrane {ECO:0000269|PubMed:12107182, ECO:0000269|PubMed:18400107, ECO:0000269|PubMed:21637765, ECO:0000269|PubMed:28295343}. Apical cell membrane {ECO:0000250|UniProtKB:O88662}. Membrane raft {ECO:0000269|PubMed:21637765}. Cytoplasm {ECO:0000269|PubMed:21637765}. Nucleus {ECO:0000250|UniProtKB:Q66HH2}. Cytoplasm, perinuclear region {ECO:0000250|UniProtKB:O88662}. Note=Localizes in cytoplasm, foot processes and cell bodies of podocytes and nucleus of endothelial cells of kidney. Localizes to the apical cell surface in the luminal epithelium and glandular epithelium. Colocalized with ITGB1 and GPI-anchor proteins on plasma membrane. {ECO:0000250|UniProtKB:O88662, ECO:0000250|UniProtKB:Q66HH2}.	Nucleoplasm	Membrane;Cytoplasm;Golgi;Nucleus;Vesicle;Cell surface;Unknown	0.38;0.24;0.14;0.1;0.05;0.05;0.05	yes	yes		yes	yes
P54852	EMP3_HUMAN	Epithelial membrane protein 3 (EMP-3) (Hematopoietic neural membrane protein 1) (HNMP-1) (Protein YMP)	EMP3 YMP	EMP3	YMP	18429	Glycoprotein;Membrane;Reference proteome;Transmembrane;Transmembrane helix	plasma membrane [GO:0005886]	SUBCELLULAR LOCATION: Membrane; Multi-pass membrane protein.	Vesicles, Plasma membrane	Membrane	1	yes		yes	yes	yes
Q902F9	EN113_HUMAN	Endogenous retrovirus group K member 113 Env polyprotein (EnvK5 protein) (Envelope polyprotein) (HERV-K113 envelope protein) (HERV-K_19p13.11 provirus ancestral Env polyprotein) [Cleaved into: Surface protein (SU); Transmembrane protein (TM)]	HERVK_113	HERVK_113		79195	Cell membrane;Cleavage on pair of basic residues;Disulfide bond;ERV;Glycoprotein;Membrane;Reference proteome;Signal;Transmembrane;Transmembrane helix;Transposable element;Viral envelope protein;Virion	plasma membrane [GO:0005886]	SUBCELLULAR LOCATION: [Transmembrane protein]: Cell membrane {ECO:0000250}; Single-pass type I membrane protein {ECO:0000250}.; SUBCELLULAR LOCATION: [Surface protein]: Cell membrane {ECO:0000250}; Peripheral membrane protein {ECO:0000250}. Note=The surface protein is not anchored to the membrane, but localizes to the extracellular surface through its binding to TM. {ECO:0000250}.; SUBCELLULAR LOCATION: [Endogenous retrovirus group K member 113 Env polyprotein]: Virion {ECO:0000250}.		Membrane;Unknown;Virion	0.7;0.2;0.1	yes	yes		yes	yes
Q8N8S7	ENAH_HUMAN	Protein enabled homolog	ENAH MENA	ENAH	MENA	66510	3D-structure;Actin-binding;Alternative splicing;Cell junction;Cell projection;Coiled coil;Cytoplasm;Cytoskeleton;Direct protein sequencing;Phosphoprotein;Reference proteome;Repeat;SH3-binding;Synapse	cell junction [GO:0030054]; cytoskeleton [GO:0005856]; cytosol [GO:0005829]; filopodium [GO:0030175]; focal adhesion [GO:0005925]; lamellipodium [GO:0030027]; plasma membrane [GO:0005886]; synapse [GO:0045202]	SUBCELLULAR LOCATION: Cytoplasm. Cytoplasm, cytoskeleton {ECO:0000250}. Cell projection, lamellipodium {ECO:0000250}. Cell projection, filopodium {ECO:0000250}. Synapse {ECO:0000250}. Cell junction, focal adhesion. Note=Targeted to the leading edge of lamellipodia and filopodia by MRL family members. Colocalizes at filopodial tips with a number of other proteins including vinculin and zyxlin. Colocalizes with N-WASP at the leading edge. Colocalizes with GPHN and PFN at synapses (By similarity). {ECO:0000250}.	Plasma membrane, Focal adhesion sites, Cytosol	Cytoplasm;Motile parts;Focal adhesion;Cell junction;Synapse;Unknown;Membrane	0.28;0.22;0.11;0.11;0.11;0.11;0.06	yes		yes	yes	yes
O14682	ENC1_HUMAN	Ectoderm-neural cortex protein 1 (ENC-1) (Kelch-like protein 37) (Nuclear matrix protein NRP/B) (p53-induced gene 10 protein)	ENC1 KLHL37 NRPB PIG10	ENC1	KLHL37 NRPB PIG10	66130	Actin-binding;Alternative splicing;Cytoplasm;Cytoskeleton;Developmental protein;Kelch repeat;Nucleus;Reference proteome;Repeat;Ubl conjugation	chromatin [GO:0000785]; Cul3-RING ubiquitin ligase complex [GO:0031463]; cytoplasm [GO:0005737]; cytoskeleton [GO:0005856]; neuronal cell body [GO:0043025]; nuclear matrix [GO:0016363]; nucleolus [GO:0005730]; nucleoplasm [GO:0005654]; nucleus [GO:0005634]	SUBCELLULAR LOCATION: Nucleus matrix {ECO:0000269|PubMed:19424503}. Cytoplasm {ECO:0000269|PubMed:19424503}. Cytoplasm, cytoskeleton {ECO:0000269|PubMed:19424503}.	Plasma membrane	Cytoplasm;Nucleus;Nucleolus;Unknown	0.46;0.38;0.08;0.08	yes		yes		yes
O94919	ENDD1_HUMAN	Endonuclease domain-containing 1 protein (EC 3.1.30.-)	ENDOD1 KIAA0830	ENDOD1	KIAA0830	55017	Acetylation;Endonuclease;Hydrolase;Immunity;Innate immunity;Nuclease;Reference proteome;Secreted;Signal	cytosol [GO:0005829]; extracellular exosome [GO:0070062]; extracellular region [GO:0005576]; membrane [GO:0016020]	SUBCELLULAR LOCATION: Secreted {ECO:0000305}.	Nuclear membrane	Extracellular;Membrane;Cytoplasm;Vesicular exosome	0.4;0.2;0.2;0.2	yes			yes	yes
P21128	ENDOU_HUMAN	Uridylate-specific endoribonuclease (EC 4.6.1.-) (Placental protein 11) (PP11) (Protein endoU)	ENDOU	ENDOU		46872	Alternative splicing;Direct protein sequencing;Disulfide bond;Endonuclease;Hydrolase;Lyase;Manganese;Metal-binding;Nuclease;Reference proteome;Repeat;RNA-binding;Secreted;Signal	cytoplasm [GO:0005737]; extracellular region [GO:0005576]; extracellular space [GO:0005615]; plasma membrane [GO:0005886]	SUBCELLULAR LOCATION: Secreted {ECO:0000305}.		Extracellular;Cytoplasm;Membrane	0.6;0.2;0.2	yes			yes	yes
Q9N2K0	ENH1_HUMAN	HERV-H_2q24.3 provirus ancestral Env polyprotein (Env protein HERV-H/p62) (Env protein HERV-H19) (Env protein HERV-Hcl.3) (Envelope polyprotein) (HERV-H/env62) [Cleaved into: Surface protein (SU); Transmembrane protein (TM)]				64318	Cell membrane;Cleavage on pair of basic residues;Disulfide bond;ERV;Glycoprotein;Membrane;Reference proteome;Signal;Transmembrane;Transmembrane helix;Transposable element;Viral envelope protein;Virion	plasma membrane [GO:0005886]	SUBCELLULAR LOCATION: Virion.; SUBCELLULAR LOCATION: [Transmembrane protein]: Cell membrane {ECO:0000305}; Single-pass membrane protein {ECO:0000305}.		Membrane;Virion	0.83;0.17	yes	yes		yes	yes
Q9N2J8	ENH3_HUMAN	HERV-H_2q24.1 provirus ancestral Env polyprotein (Env protein HERV-H/p59) (Envelope polyprotein) (HERV-H/env59) [Cleaved into: Surface protein (SU); Transmembrane protein (TM)]				60911	Cell membrane;Cleavage on pair of basic residues;Disulfide bond;ERV;Glycoprotein;Membrane;Reference proteome;Signal;Transmembrane;Transmembrane helix;Transposable element;Viral envelope protein;Virion	plasma membrane [GO:0005886]	SUBCELLULAR LOCATION: Virion.; SUBCELLULAR LOCATION: [Transmembrane protein]: Cell membrane {ECO:0000305}; Single-pass membrane protein {ECO:0000305}.		Membrane;Virion	0.83;0.17	yes	yes		yes	yes
Q6UWT2	ENHO_HUMAN	Adropin (Energy homeostasis-associated protein)	ENHO C9orf165 UNQ470/PRO830	ENHO	C9orf165	7927	Alternative splicing;Reference proteome;Secreted;Signal	extracellular region [GO:0005576]; plasma membrane [GO:0005886]	SUBCELLULAR LOCATION: Secreted {ECO:0000269|PubMed:19041763}.		Extracellular;Membrane	0.67;0.33	yes			yes	yes
Q9NX77	ENK13_HUMAN	Endogenous retrovirus group K member 13-1 Env polyprotein (Envelope polyprotein) (HERV-K_16p13.3 provirus ancestral Env polyprotein) [Cleaved into: Surface protein (SU); Transmembrane protein (TM)]	ERVK13-1	ERVK13-1		55045	Cell membrane;Cleavage on pair of basic residues;Disulfide bond;ERV;Membrane;Reference proteome;Transmembrane;Transmembrane helix;Transposable element;Viral envelope protein;Virion	plasma membrane [GO:0005886]	SUBCELLULAR LOCATION: Virion {ECO:0000250}.; SUBCELLULAR LOCATION: [Transmembrane protein]: Cell membrane {ECO:0000305}; Single-pass membrane protein {ECO:0000305}.		Membrane;Virion	0.83;0.17	yes	yes		yes	yes
O42043	ENK18_HUMAN	Endogenous retrovirus group K member 18 Env polyprotein (Envelope polyprotein) (HERV-K(C1a) envelope protein) (HERV-K110 envelope protein) (HERV-K18 envelope protein) (HERV-K18 superantigen) (HERV-K_1q23.3 provirus ancestral Env polyprotein) (IDDMK1,2 22 envelope protein) (IDDMK1,2 22 superantigen) [Cleaved into: Surface protein (SU); Transmembrane protein (TM)]	ERVK-18	ERVK-18		63671	Cell membrane;Cleavage on pair of basic residues;Disulfide bond;ERV;Membrane;Reference proteome;Transmembrane;Transmembrane helix;Transposable element;Viral envelope protein;Virion	plasma membrane [GO:0005886]	SUBCELLULAR LOCATION: [Transmembrane protein]: Cell membrane {ECO:0000250}; Single-pass type I membrane protein {ECO:0000250}.; SUBCELLULAR LOCATION: [Surface protein]: Cell membrane {ECO:0000250}; Peripheral membrane protein {ECO:0000250}. Note=The surface protein is not anchored to the membrane, but localizes to the extracellular surface through its binding to TM. {ECO:0000250}.; SUBCELLULAR LOCATION: [Endogenous retrovirus group K member 18 Env polyprotein]: Virion {ECO:0000250}.		Membrane;Unknown;Virion	0.7;0.2;0.1	yes	yes		yes	yes
O71037	ENK19_HUMAN	Endogenous retrovirus group K member 19 Env polyprotein (EnvK3 protein) (Envelope polyprotein) (HERV-K(C19) envelope protein) (HERV-K_19q11 provirus ancestral Env polyprotein) [Cleaved into: Surface protein (SU); Transmembrane protein (TM)]	ERVK-19	ERVK-19		79252	Cell membrane;Cleavage on pair of basic residues;Disulfide bond;ERV;Glycoprotein;Membrane;Reference proteome;Signal;Transmembrane;Transmembrane helix;Transposable element;Viral envelope protein;Virion	plasma membrane [GO:0005886]	SUBCELLULAR LOCATION: [Transmembrane protein]: Cell membrane {ECO:0000250}; Single-pass type I membrane protein {ECO:0000250}.; SUBCELLULAR LOCATION: [Surface protein]: Cell membrane {ECO:0000250}; Peripheral membrane protein {ECO:0000250}. Note=The surface protein is not anchored to the membrane, but localizes to the extracellular surface through its binding to TM. {ECO:0000250}.; SUBCELLULAR LOCATION: [Endogenous retrovirus group K member 19 Env polyprotein]: Virion {ECO:0000250}.		Membrane;Unknown;Virion	0.7;0.2;0.1	yes	yes		yes	yes
P61565	ENK21_HUMAN	Endogenous retrovirus group K member 21 Env polyprotein (EnvK1 protein) (Envelope polyprotein) (HERV-K_12q14.1 provirus ancestral Env polyprotein) [Cleaved into: Surface protein (SU); Transmembrane protein (TM)]	ERVK-21	ERVK-21		79236	Cell membrane;Cleavage on pair of basic residues;Disulfide bond;ERV;Glycoprotein;Membrane;Reference proteome;Signal;Transmembrane;Transmembrane helix;Transposable element;Viral envelope protein;Virion	plasma membrane [GO:0005886]	SUBCELLULAR LOCATION: [Transmembrane protein]: Cell membrane {ECO:0000250}; Single-pass type I membrane protein {ECO:0000250}.; SUBCELLULAR LOCATION: [Surface protein]: Cell membrane {ECO:0000250}; Peripheral membrane protein {ECO:0000250}. Note=The surface protein is not anchored to the membrane, but localizes to the extracellular surface through its binding to TM. {ECO:0000250}.; SUBCELLULAR LOCATION: [Endogenous retrovirus group K member 21 Env polyprotein]: Virion {ECO:0000250}.		Membrane;Unknown;Virion	0.7;0.2;0.1	yes	yes		yes	yes
P61566	ENK24_HUMAN	Endogenous retrovirus group K member 24 Env polyprotein (Envelope polyprotein) (HERV-K101 envelope protein) (HERV-K_22q11.21 provirus ancestral Env polyprotein) [Cleaved into: Surface protein (SU); Transmembrane protein (TM)]	ERVK-24	ERVK-24		66585	Cell membrane;Cleavage on pair of basic residues;Disulfide bond;ERV;Membrane;Reference proteome;Transmembrane;Transmembrane helix;Transposable element;Viral envelope protein;Virion	plasma membrane [GO:0005886]	SUBCELLULAR LOCATION: [Transmembrane protein]: Cell membrane {ECO:0000250}; Single-pass type I membrane protein {ECO:0000250}.; SUBCELLULAR LOCATION: [Surface protein]: Cell membrane {ECO:0000250}; Peripheral membrane protein {ECO:0000250}. Note=The surface protein is not anchored to the membrane, but localizes to the extracellular surface through its binding to TM. {ECO:0000250}.; SUBCELLULAR LOCATION: [Endogenous retrovirus group K member 24 Env polyprotein]: Virion {ECO:0000250}.		Membrane;Unknown;Virion	0.7;0.2;0.1	yes	yes		yes	yes
P61570	ENK25_HUMAN	Endogenous retrovirus group K member 25 Env polyprotein (Envelope polyprotein) (HERV-K_11q22.1 provirus ancestral Env polyprotein) [Cleaved into: Surface protein (SU); Transmembrane protein (TM)]	ERVK-25	ERVK-25		74892	Cell membrane;Cleavage on pair of basic residues;Disulfide bond;ERV;Glycoprotein;Membrane;Reference proteome;Signal;Transmembrane;Transmembrane helix;Transposable element;Viral envelope protein;Virion	plasma membrane [GO:0005886]	SUBCELLULAR LOCATION: Virion {ECO:0000250}.; SUBCELLULAR LOCATION: [Transmembrane protein]: Cell membrane {ECO:0000305}; Single-pass membrane protein {ECO:0000305}.		Membrane;Virion	0.83;0.17	yes	yes		yes	yes
Q69384	ENK6_HUMAN	Endogenous retrovirus group K member 6 Env polyprotein (EnvK2 protein) (Envelope polyprotein) (HERV-K(C7) envelope protein) (HERV-K(HML-2.HOM) envelope protein) (HERV-K108 envelope protein) (HERV-K_7p22.1 provirus ancestral Env polyprotein) [Cleaved into: Surface protein (SU); Transmembrane protein (TM)]	ERVK-6 ERVK6	ERVK-6	ERVK6	79218	Cell membrane;Cleavage on pair of basic residues;Disulfide bond;ERV;Glycoprotein;Membrane;Reference proteome;Signal;Transmembrane;Transmembrane helix;Transposable element;Viral envelope protein;Virion	plasma membrane [GO:0005886]	SUBCELLULAR LOCATION: [Transmembrane protein]: Cell membrane {ECO:0000250}; Single-pass type I membrane protein {ECO:0000250}.; SUBCELLULAR LOCATION: [Surface protein]: Cell membrane {ECO:0000250}; Peripheral membrane protein {ECO:0000250}. Note=The surface protein is not anchored to the membrane, but localizes to the extracellular surface through its binding to TM. {ECO:0000250}.; SUBCELLULAR LOCATION: [Endogenous retrovirus group K member 6 Env polyprotein]: Virion {ECO:0000250}.		Membrane;Unknown;Virion	0.7;0.2;0.1	yes	yes		yes	yes
P61567	ENK7_HUMAN	Endogenous retrovirus group K member 7 Env polyprotein (Envelope polyprotein) (HERV-K(III) envelope protein) (HERV-K102 envelope protein) (HERV-K_1q22 provirus ancestral Env polyprotein) [Cleaved into: Surface protein (SU); Transmembrane protein (TM)]	ERVK-7	ERVK-7		66649	Cell membrane;Cleavage on pair of basic residues;Disulfide bond;ERV;Membrane;Reference proteome;Transmembrane;Transmembrane helix;Transposable element;Viral envelope protein;Virion	plasma membrane [GO:0005886]	SUBCELLULAR LOCATION: Virion.; SUBCELLULAR LOCATION: [Transmembrane protein]: Cell membrane {ECO:0000305}; Single-pass membrane protein {ECO:0000305}.		Membrane;Virion	0.83;0.17	yes	yes		yes	yes
Q902F8	ENK8_HUMAN	Endogenous retrovirus group K member 8 Env polyprotein (EnvK6 protein) (Envelope polyprotein) (HERV-K115 envelope protein) (HERV-K_8p23.1 provirus ancestral Env polyprotein) [Cleaved into: Surface protein (SU); Transmembrane protein (TM)]	ERVK-8	ERVK-8		79168	Cell membrane;Cleavage on pair of basic residues;Disulfide bond;ERV;Glycoprotein;Membrane;Reference proteome;Signal;Transmembrane;Transmembrane helix;Transposable element;Viral envelope protein;Virion	plasma membrane [GO:0005886]	SUBCELLULAR LOCATION: [Transmembrane protein]: Cell membrane {ECO:0000250}; Single-pass type I membrane protein {ECO:0000250}.; SUBCELLULAR LOCATION: [Surface protein]: Cell membrane {ECO:0000250}; Peripheral membrane protein {ECO:0000250}. Note=The surface protein is not anchored to the membrane, but localizes to the extracellular surface through its binding to TM. {ECO:0000250}.; SUBCELLULAR LOCATION: [Endogenous retrovirus group K member 8 Env polyprotein]: Virion {ECO:0000250}.		Membrane;Unknown;Virion	0.7;0.2;0.1	yes	yes		yes	yes
Q9UKH3	ENK9_HUMAN	Endogenous retrovirus group K member 9 Env polyprotein (EnvK4 protein) (Envelope polyprotein) (HERV-K(C6) envelope protein) (HERV-K109 envelope protein) (HERV-K_6q14.1 provirus ancestral Env polyprotein) [Cleaved into: Surface protein (SU); Transmembrane protein (TM)]	ERVK-9	ERVK-9		79016	Cell membrane;Cleavage on pair of basic residues;Disulfide bond;ERV;Glycoprotein;Membrane;Reference proteome;Signal;Transmembrane;Transmembrane helix;Transposable element;Viral envelope protein;Virion	plasma membrane [GO:0005886]	SUBCELLULAR LOCATION: [Transmembrane protein]: Cell membrane {ECO:0000250}; Single-pass type I membrane protein {ECO:0000250}.; SUBCELLULAR LOCATION: [Surface protein]: Cell membrane {ECO:0000250}; Peripheral membrane protein {ECO:0000250}. Note=The surface protein is not anchored to the membrane, but localizes to the extracellular surface through its binding to TM. {ECO:0000250}.; SUBCELLULAR LOCATION: [Endogenous retrovirus group K member 9 Env polyprotein]: Virion {ECO:0000250}.		Membrane;Unknown;Virion	0.7;0.2;0.1	yes	yes		yes	yes
Q9H0I2	ENKD1_HUMAN	Enkurin domain-containing protein 1	ENKD1 C16orf48 UNQ6410/PRO21183	ENKD1	C16orf48	38759	Alternative splicing;Cell projection;Cilium biogenesis/degradation;Cytoplasm;Cytoskeleton;Microtubule;Phosphoprotein;Reference proteome	9+0 non-motile cilium [GO:0097731]; centriole [GO:0005814]; centrosome [GO:0005813]; ciliary basal body [GO:0036064]; ciliary base [GO:0097546]; cytoplasmic microtubule [GO:0005881]; microtubule cytoskeleton [GO:0015630]; spindle pole [GO:0000922]	SUBCELLULAR LOCATION: Cytoplasm, cytoskeleton, microtubule organizing center, centrosome {ECO:0000269|PubMed:35072334, ECO:0000269|PubMed:35301795}. Cytoplasm, cytoskeleton, microtubule organizing center, centrosome, centriole {ECO:0000269|PubMed:35301795}. Cytoplasm, cytoskeleton, cilium basal body {ECO:0000269|PubMed:35301795}. Cell projection, cilium {ECO:0000269|PubMed:35072334}. Cytoplasm, cytoskeleton, spindle {ECO:0000269|PubMed:35072334}. Cytoplasm, cytoskeleton, spindle pole {ECO:0000269|PubMed:35072334}. Cytoplasm, cytoskeleton, cilium axoneme {ECO:0000269|PubMed:35072334}. Note=Localized at the centrosome and accumulates at the parental centrioles during centriole duplication in cycling cells (PubMed:35301795). In ciliated cells, detected at the basal body of the cilium (PubMed:35301795). Localizes to the centrosome during interphase, to the primary cilium at G0, to the spindle poles during mitosis and to the centrosomes and central spindle during telophase and cytokinesis (PubMed:35072334). {ECO:0000269|PubMed:35072334, ECO:0000269|PubMed:35301795}.	Plasma membrane	Unknown;Cytoplasm;Microtubule cytoskeleton	0.5;0.25;0.25	yes		yes		yes
P06733	ENOA_HUMAN	Alpha-enolase (EC 4.2.1.11) (2-phospho-D-glycerate hydro-lyase) (C-myc promoter-binding protein) (Enolase 1) (MBP-1) (MPB-1) (Non-neural enolase) (NNE) (Phosphopyruvate hydratase) (Plasminogen-binding protein)	ENO1 ENO1L1 MBPB1 MPB1	ENO1	ENO1L1 MBPB1 MPB1	47169	3D-structure;Acetylation;Alternative initiation;Cell membrane;Cytoplasm;Direct protein sequencing;DNA-binding;Glycolysis;Hydroxylation;Isopeptide bond;Lyase;Magnesium;Membrane;Metal-binding;Nucleus;Phosphoprotein;Plasminogen activation;Reference proteome;Repressor;Transcription;Transcription regulation;Ubl conjugation	cell cortex [GO:0005938]; cell surface [GO:0009986]; cytoplasm [GO:0005737]; cytosol [GO:0005829]; extracellular exosome [GO:0070062]; extracellular space [GO:0005615]; M band [GO:0031430]; membrane [GO:0016020]; nuclear outer membrane [GO:0005640]; nucleus [GO:0005634]; phosphopyruvate hydratase complex [GO:0000015]; plasma membrane [GO:0005886]	SUBCELLULAR LOCATION: Cytoplasm {ECO:0000269|PubMed:10802057}. Cell membrane {ECO:0000269|PubMed:10802057}. Cytoplasm, myofibril, sarcomere, M line {ECO:0000269|PubMed:10802057}. Note=Can translocate to the plasma membrane in either the homodimeric (alpha/alpha) or heterodimeric (alpha/gamma) form. ENO1 is localized to the M line.; SUBCELLULAR LOCATION: [Isoform MBP-1]: Nucleus.	Plasma membrane, Cytosol	Cytoplasm;Sarcomere;Nucleus;Membrane;Extracellular;Vesicular exosome;Cell surface;Cell cortex;Unknown	0.25;0.2;0.15;0.15;0.05;0.05;0.05;0.05;0.05	yes	yes	yes	yes	yes
P13929	ENOB_HUMAN	Beta-enolase (EC 4.2.1.11) (2-phospho-D-glycerate hydro-lyase) (Enolase 3) (Muscle-specific enolase) (MSE) (Skeletal muscle enolase)	ENO3	ENO3		46987	3D-structure;Acetylation;Alternative splicing;Cytoplasm;Disease variant;Glycogen storage disease;Glycolysis;Lyase;Magnesium;Metal-binding;Phosphoprotein;Reference proteome	cytosol [GO:0005829]; extracellular exosome [GO:0070062]; extracellular space [GO:0005615]; membrane [GO:0016020]; phosphopyruvate hydratase complex [GO:0000015]; plasma membrane [GO:0005886]	SUBCELLULAR LOCATION: Cytoplasm. Note=Localized to the Z line. Some colocalization with CKM at M-band (By similarity). {ECO:0000250}.	Plasma membrane, Cytosol	Cytoplasm;Membrane;Vesicular exosome;Extracellular	0.43;0.29;0.14;0.14	yes		yes	yes	yes
P09104	ENOG_HUMAN	Gamma-enolase (EC 4.2.1.11) (2-phospho-D-glycerate hydro-lyase) (Enolase 2) (Neural enolase) (Neuron-specific enolase) (NSE)	ENO2	ENO2		47269	3D-structure;Acetylation;Alternative splicing;Cell membrane;Cytoplasm;Direct protein sequencing;Glycolysis;Hydroxylation;Isopeptide bond;Lyase;Magnesium;Membrane;Metal-binding;Phosphoprotein;Reference proteome;Ubl conjugation	cell cortex [GO:0005938]; cell surface [GO:0009986]; cytosol [GO:0005829]; extracellular exosome [GO:0070062]; extracellular space [GO:0005615]; growth cone [GO:0030426]; membrane [GO:0016020]; membrane raft [GO:0045121]; perikaryon [GO:0043204]; phosphopyruvate hydratase complex [GO:0000015]; photoreceptor inner segment [GO:0001917]; plasma membrane [GO:0005886]; synaptic membrane [GO:0097060]	SUBCELLULAR LOCATION: Cytoplasm {ECO:0000250}. Cell membrane {ECO:0000250}. Note=Can translocate to the plasma membrane in either the homodimeric (alpha/alpha) or heterodimeric (alpha/gamma) form. {ECO:0000250}.	Plasma membrane, Cytosol	Membrane;Unknown;Cytoplasm;Extracellular;Vesicular exosome;Cell surface;Cell cortex	0.33;0.2;0.2;0.07;0.07;0.07;0.07	yes	yes	yes	yes	yes
Q8TC92	ENOX1_HUMAN	Ecto-NOX disulfide-thiol exchanger 1 (Candidate growth-related and time keeping constitutive hydroquinone [NADH] oxidase) (cCNOX) (Cell proliferation-inducing gene 38 protein) (Constitutive Ecto-NOX) (cNOX) [Includes: Hydroquinone [NADH] oxidase (EC 1.-.-.-); Protein disulfide-thiol oxidoreductase (EC 1.-.-.-)]	ENOX1 PIG38	ENOX1		73348	Alternative splicing;Biological rhythms;Cell membrane;Coiled coil;Copper;Electron transport;Membrane;NAD;Oxidoreductase;Reference proteome;Secreted;Transport	external side of plasma membrane [GO:0009897]; extracellular space [GO:0005615]; plasma membrane [GO:0005886]	SUBCELLULAR LOCATION: Cell membrane {ECO:0000269|PubMed:11360993}. Secreted, extracellular space {ECO:0000269|PubMed:11360993}. Note=Extracellular and plasma membrane-associated.	Plasma membrane	Extracellular;Membrane;Cell surface	0.5;0.33;0.17	yes	yes	yes	yes	yes
Q16206	ENOX2_HUMAN	Ecto-NOX disulfide-thiol exchanger 2 (APK1 antigen) (Cytosolic ovarian carcinoma antigen 1) (Tumor-associated hydroquinone oxidase) (tNOX) [Includes: Hydroquinone [NADH] oxidase (EC 1.-.-.-); Protein disulfide-thiol oxidoreductase (EC 1.-.-.-)]	ENOX2 COVA1	ENOX2	COVA1	70082	Alternative splicing;Biological rhythms;Cell membrane;Coiled coil;Copper;Direct protein sequencing;Electron transport;Glycoprotein;Growth regulation;Membrane;NAD;Oxidoreductase;Reference proteome;Secreted;Transport	cytosol [GO:0005829]; external side of plasma membrane [GO:0009897]; extracellular space [GO:0005615]; plasma membrane [GO:0005886]	SUBCELLULAR LOCATION: Cell membrane. Secreted, extracellular space. Note=Extracellular and plasma membrane-associated.	Cytosol	Extracellular;Membrane;Cell surface;Cytoplasm	0.43;0.29;0.14;0.14	yes	yes		yes	yes
P22413	ENPP1_HUMAN	Ectonucleotide pyrophosphatase/phosphodiesterase family member 1 (E-NPP 1) (Membrane component chromosome 6 surface marker 1) (Phosphodiesterase I/nucleotide pyrophosphatase 1) (Plasma-cell membrane glycoprotein PC-1) [Cleaved into: Ectonucleotide pyrophosphatase/phosphodiesterase family member 1, secreted form] [Includes: Alkaline phosphodiesterase I (EC 3.1.4.1); Nucleotide pyrophosphatase (NPPase) (EC 3.6.1.9) (Nucleotide diphosphatase)]	ENPP1 M6S1 NPPS PC1 PDNP1	ENPP1	M6S1 NPPS PC1 PDNP1	104924	3D-structure;Biomineralization;Calcium;Cell membrane;Diabetes mellitus;Direct protein sequencing;Disease variant;Disulfide bond;Glycoprotein;Hydrolase;Membrane;Metal-binding;Obesity;Phosphoprotein;Reference proteome;Repeat;Secreted;Signal-anchor;Transmembrane;Transmembrane helix;Zinc	basolateral plasma membrane [GO:0016323]; cell surface [GO:0009986]; extracellular space [GO:0005615]; lysosomal membrane [GO:0005765]; membrane [GO:0016020]; plasma membrane [GO:0005886]	SUBCELLULAR LOCATION: [Ectonucleotide pyrophosphatase/phosphodiesterase family member 1]: Cell membrane {ECO:0000269|PubMed:15072822, ECO:0000269|PubMed:27467858, ECO:0000269|PubMed:8001561}; Single-pass type II membrane protein. Basolateral cell membrane {ECO:0000269|PubMed:11598187}; Single-pass type II membrane protein. Note=Targeted to the basolateral membrane in polarized epithelial cells and in hepatocytes, and to matrix vesicles in osteoblasts (PubMed:11598187). In bile duct cells and cancer cells, located to the apical cytoplasmic side (PubMed:11598187). {ECO:0000269|PubMed:11598187}.; SUBCELLULAR LOCATION: [Ectonucleotide pyrophosphatase/phosphodiesterase family member 1, secreted form]: Secreted {ECO:0000250|UniProtKB:P06802}. Note=Secreted following proteolytic cleavage. {ECO:0000250|UniProtKB:P06802}.		Membrane;Unknown;Extracellular;Lysosome;Cell surface	0.53;0.2;0.13;0.07;0.07	yes	yes		yes	yes
Q13822	ENPP2_HUMAN	Ectonucleotide pyrophosphatase/phosphodiesterase family member 2 (E-NPP 2) (EC 3.1.4.39) (Autotaxin) (Extracellular lysophospholipase D) (LysoPLD)	ENPP2 ATX PDNP2	ENPP2	ATX PDNP2	98994	3D-structure;Alternative splicing;Calcium;Chemotaxis;Cleavage on pair of basic residues;Direct protein sequencing;Disulfide bond;Glycoprotein;Hydrolase;Lipid degradation;Lipid metabolism;Metal-binding;Obesity;Reference proteome;Repeat;Secreted;Signal;Zinc	extracellular space [GO:0005615]; plasma membrane [GO:0005886]	SUBCELLULAR LOCATION: Secreted {ECO:0000269|PubMed:12176993, ECO:0000269|PubMed:15769751, ECO:0000269|PubMed:1733949, ECO:0000269|PubMed:26371182, ECO:0000269|PubMed:27754931}.	Nucleoplasm, Golgi apparatus	Extracellular;Membrane	0.67;0.33	yes			yes	yes
O14638	ENPP3_HUMAN	Ectonucleotide pyrophosphatase/phosphodiesterase family member 3 (E-NPP 3) (NPP3) (Phosphodiesterase I beta) (PD-Ibeta) (Phosphodiesterase I/nucleotide pyrophosphatase 3) (CD antigen CD203c) [Includes: Alkaline phosphodiesterase I (EC 3.1.4.1); Nucleotide pyrophosphatase (NPPase) (EC 3.6.1.9) (Nucleotide diphosphatase)]	ENPP3 PDNP3	ENPP3	PDNP3	100124	3D-structure;Calcium;Cell membrane;Direct protein sequencing;Disulfide bond;Glycoprotein;Hydrolase;Membrane;Metal-binding;Reference proteome;Repeat;Secreted;Signal-anchor;Transmembrane;Transmembrane helix;Zinc	apical plasma membrane [GO:0016324]; external side of plasma membrane [GO:0009897]; extracellular exosome [GO:0070062]; perinuclear region of cytoplasm [GO:0048471]	SUBCELLULAR LOCATION: Cell membrane {ECO:0000269|PubMed:11342463}; Single-pass type II membrane protein {ECO:0000305}. Apical cell membrane {ECO:0000269|PubMed:15072822}; Single-pass type II membrane protein {ECO:0000305}. Secreted {ECO:0000269|PubMed:15072822}. Note=Detected at the cell surface of basophils (PubMed:11342463). Detected at the apical plasma membrane of bile duct cells (PubMed:15072822). Located to the apical surface in intestinal and kidney epithelial cells. Secreted in serum, and in lumen of epithelial cells. {ECO:0000269|PubMed:11342463, ECO:0000269|PubMed:15072822}.		Membrane;Cytoplasm;Vesicular exosome;Extracellular;Cell surface	0.6;0.1;0.1;0.1;0.1	yes	yes		yes	yes
Q9Y6X5	ENPP4_HUMAN	Bis(5'-adenosyl)-triphosphatase ENPP4 (EC 3.6.1.29) (AP3A hydrolase) (AP3Aase) (Ectonucleotide pyrophosphatase/phosphodiesterase family member 4) (E-NPP 4) (NPP-4)	ENPP4 KIAA0879 NPP4	ENPP4	KIAA0879 NPP4	51641	3D-structure;Blood coagulation;Cell membrane;Disulfide bond;Glycoprotein;Hemostasis;Hydrolase;Membrane;Metal-binding;Reference proteome;Signal;Transmembrane;Transmembrane helix;Zinc	extracellular exosome [GO:0070062]; ficolin-1-rich granule membrane [GO:0101003]; membrane [GO:0016020]; plasma membrane [GO:0005886]	SUBCELLULAR LOCATION: Cell membrane {ECO:0000269|PubMed:22995898}; Single-pass type I membrane protein {ECO:0000269|PubMed:22995898}.		Membrane;Vesicular exosome	0.86;0.14	yes	yes		yes	yes
Q9UJA9	ENPP5_HUMAN	Ectonucleotide pyrophosphatase/phosphodiesterase family member 5 (E-NPP 5) (NPP-5) (EC 3.1.-.-)	ENPP5 UNQ550/PRO1107	ENPP5		54666	3D-structure;Glycoprotein;Hydrolase;Membrane;Metal-binding;Reference proteome;Secreted;Signal;Transmembrane;Transmembrane helix;Zinc	extracellular region [GO:0005576]; plasma membrane [GO:0005886]	SUBCELLULAR LOCATION: Secreted {ECO:0000305}. Membrane {ECO:0000305}; Single-pass membrane protein {ECO:0000305}.	Cytosol	Membrane;Extracellular	0.67;0.33	yes			yes	yes
Q6UWR7	ENPP6_HUMAN	Glycerophosphocholine cholinephosphodiesterase ENPP6 (GPC-Cpde) (EC 3.1.4.-) (EC 3.1.4.38) (Choline-specific glycerophosphodiester phosphodiesterase) (Ectonucleotide pyrophosphatase/phosphodiesterase family member 6) (E-NPP 6) (NPP-6)	ENPP6 UNQ1889/PRO4334	ENPP6		50241	Cell membrane;Disulfide bond;Glycoprotein;GPI-anchor;Hydrolase;Lipid degradation;Lipid metabolism;Lipoprotein;Membrane;Metal-binding;Phosphoprotein;Reference proteome;Signal;Zinc	extracellular exosome [GO:0070062]; extracellular region [GO:0005576]; plasma membrane [GO:0005886]	SUBCELLULAR LOCATION: Cell membrane {ECO:0000269|PubMed:15788404}; Lipid-anchor, GPI-anchor {ECO:0000269|PubMed:15788404}. Note=A small amount of the protein may be found in the extracellular milieu.	Golgi apparatus	Membrane;Unknown;Extracellular;Vesicular exosome	0.43;0.29;0.14;0.14	yes	yes		yes	yes
Q6UWV6	ENPP7_HUMAN	Ectonucleotide pyrophosphatase/phosphodiesterase family member 7 (E-NPP 7) (NPP-7) (EC 3.1.4.12) (Alkaline sphingomyelin phosphodiesterase) (Intestinal alkaline sphingomyelinase) (Alk-SMase)	ENPP7 UNQ3077/PRO9912	ENPP7		51478	3D-structure;Cell membrane;Direct protein sequencing;Glycoprotein;Hydrolase;Lipid metabolism;Membrane;Metal-binding;Reference proteome;Signal;Transmembrane;Transmembrane helix;Zinc	Golgi apparatus [GO:0005794]; membrane [GO:0016020]; microvillus [GO:0005902]; plasma membrane [GO:0005886]	SUBCELLULAR LOCATION: Cell membrane {ECO:0000269|PubMed:12671034, ECO:0000269|PubMed:15205117}; Single-pass type I membrane protein {ECO:0000269|PubMed:12671034, ECO:0000269|PubMed:15205117}. Note=The catalytic domain is released into the extracellular medium when cells are treated with trypsin (PubMed:15205117). Localized at the surface of the microvillar membrane in small intestine enterocytes, and in endosome-like structures situated beneath the microvillar membrane, and in Golgi complex (PubMed:12671034, PubMed:12885774). {ECO:0000269|PubMed:12671034, ECO:0000269|PubMed:12885774, ECO:0000269|PubMed:15205117}.		Membrane;Golgi;Unknown	0.71;0.14;0.14	yes	yes		yes	yes
Q8IYW4	ENTD1_HUMAN	ENTH domain-containing protein 1 (Epsin-2B)	ENTHD1	ENTHD1		67538	Coiled coil;Reference proteome	clathrin vesicle coat [GO:0030125]; endosome [GO:0005768]; plasma membrane [GO:0005886]			Membrane;Endosome;Vesicle	0.33;0.33;0.33	yes			yes	yes
P98073	ENTK_HUMAN	Enteropeptidase (EC 3.4.21.9) (Enterokinase) (Serine protease 7) (Transmembrane protease serine 15) [Cleaved into: Enteropeptidase non-catalytic heavy chain; Enteropeptidase catalytic light chain]	TMPRSS15 ENTK PRSS7	TMPRSS15	ENTK PRSS7	112935	3D-structure;Disulfide bond;Glycoprotein;Hydrolase;Lipoprotein;Membrane;Myristate;Protease;Reference proteome;Repeat;Serine protease;Signal-anchor;Transmembrane;Transmembrane helix;Zymogen	brush border [GO:0005903]; membrane [GO:0016020]	SUBCELLULAR LOCATION: Membrane {ECO:0000305}; Single-pass type II membrane protein {ECO:0000305}.	Plasma membrane	Membrane;Cytoplasm	0.8;0.2	yes		yes	yes	yes
P49961	ENTP1_HUMAN	Ectonucleoside triphosphate diphosphohydrolase 1 (NTPDase 1) (EC 3.6.1.5) (Ecto-ATP diphosphohydrolase 1) (Ecto-ATPDase 1) (Ecto-ATPase 1) (Ecto-apyrase) (Lymphoid cell activation antigen) (CD antigen CD39)	ENTPD1 CD39	ENTPD1	CD39	57965	Alternative splicing;ATP-binding;Calcium;Direct protein sequencing;Disease variant;Disulfide bond;Glycoprotein;Hereditary spastic paraplegia;Hydrolase;Lipoprotein;Magnesium;Membrane;Neurodegeneration;Nucleotide-binding;Palmitate;Reference proteome;Transmembrane;Transmembrane helix	extracellular exosome [GO:0070062]; membrane [GO:0016020]; plasma membrane [GO:0005886]	SUBCELLULAR LOCATION: Membrane {ECO:0000305}; Multi-pass membrane protein {ECO:0000305}.	Microtubules	Membrane;Vesicular exosome	0.83;0.17	yes			yes	yes
Q9Y5L3	ENTP2_HUMAN	Ectonucleoside triphosphate diphosphohydrolase 2 (NTPDase 2) (EC 3.6.1.-) (CD39 antigen-like 1) (Ecto-ATP diphosphohydrolase 2) (Ecto-ATPDase 2) (Ecto-ATPase 2)	ENTPD2 CD39L1	ENTPD2	CD39L1	53665	Alternative splicing;ATP-binding;Calcium;Cell membrane;Disulfide bond;Endoplasmic reticulum;Glycoprotein;Hydrolase;Magnesium;Membrane;Nucleotide-binding;Reference proteome;Transmembrane;Transmembrane helix	basement membrane [GO:0005604]; endoplasmic reticulum membrane [GO:0005789]; extracellular exosome [GO:0070062]; membrane [GO:0016020]; plasma membrane [GO:0005886]	SUBCELLULAR LOCATION: [Isoform Long]: Cell membrane; Multi-pass membrane protein.; SUBCELLULAR LOCATION: [Isoform Short]: Endoplasmic reticulum membrane; Multi-pass membrane protein.; SUBCELLULAR LOCATION: [Isoform gamma]: Endoplasmic reticulum membrane; Multi-pass membrane protein.		Membrane;Endoplasmic reticulum;Unknown;Vesicular exosome;Extracellular matrix	0.47;0.2;0.2;0.07;0.07	yes	yes		yes	yes
O75355	ENTP3_HUMAN	Ectonucleoside triphosphate diphosphohydrolase 3 (NTPDase 3) (EC 3.6.1.5) (CD39 antigen-like 3) (Ecto-ATP diphosphohydrolase 3) (Ecto-ATPDase 3) (Ecto-ATPase 3) (Ecto-apyrase 3) (HB6)	ENTPD3 CD39L3	ENTPD3	CD39L3	59105	Alternative splicing;ATP-binding;Calcium;Cell membrane;Disulfide bond;Glycoprotein;Hydrolase;Magnesium;Membrane;Nucleotide-binding;Reference proteome;Transmembrane;Transmembrane helix	membrane [GO:0016020]; plasma membrane [GO:0005886]	SUBCELLULAR LOCATION: Cell membrane {ECO:0000250|UniProtKB:Q8BFW6}; Multi-pass membrane protein {ECO:0000255}.		Membrane	1	yes	yes		yes	yes
O75356	ENTP5_HUMAN	Nucleoside diphosphate phosphatase ENTPD5 (EC 3.6.1.6) (CD39 antigen-like 4) (ER-UDPase) (Ectonucleoside triphosphate diphosphohydrolase 5) (NTPDase 5) (Guanosine-diphosphatase ENTPD5) (GDPase ENTPD5) (Inosine diphosphate phosphatase ENTPD5) (Nucleoside diphosphatase) (Uridine-diphosphatase ENTPD5) (UDPase ENTPD5)	ENTPD5 CD39L4 PCPH	ENTPD5	CD39L4 PCPH	47517	Calcium;Disulfide bond;Endoplasmic reticulum;Glycoprotein;Hydrolase;Magnesium;Proto-oncogene;Reference proteome;Secreted;Signal	endoplasmic reticulum [GO:0005783]; extracellular region [GO:0005576]; extracellular space [GO:0005615]; membrane [GO:0016020]	SUBCELLULAR LOCATION: Endoplasmic reticulum {ECO:0000250|UniProtKB:Q9WUZ9}. Secreted {ECO:0000269|PubMed:10400613, ECO:0000269|PubMed:15698960}.		Extracellular;Endoplasmic reticulum;Membrane	0.5;0.33;0.17	yes			yes	yes
O75354	ENTP6_HUMAN	Ectonucleoside triphosphate diphosphohydrolase 6 (NTPDase 6) (EC 3.6.1.6) (CD39 antigen-like 2)	ENTPD6 CD39L2 IL6ST2	ENTPD6	CD39L2 IL6ST2	53246	Alternative splicing;Calcium;Cell membrane;Disulfide bond;Glycoprotein;Golgi apparatus;Hydrolase;Magnesium;Membrane;Reference proteome;Secreted;Signal-anchor;Transmembrane;Transmembrane helix	cell surface [GO:0009986]; extracellular region [GO:0005576]; extracellular space [GO:0005615]; Golgi apparatus [GO:0005794]; Golgi membrane [GO:0000139]; membrane [GO:0016020]; plasma membrane [GO:0005886]	SUBCELLULAR LOCATION: Golgi apparatus membrane {ECO:0000250|UniProtKB:Q9ER31}; Single-pass type II membrane protein {ECO:0000255}. Secreted {ECO:0000269|PubMed:10948193, ECO:0000269|PubMed:11041856}. Cell membrane {ECO:0000269|PubMed:10948193, ECO:0000269|PubMed:11041856}; Single-pass type II membrane protein {ECO:0000255}. Note=Exists as a secreted and membrane-bound forms in the medium of transfected cells, the secreted form is predominant. {ECO:0000269|PubMed:10948193, ECO:0000269|PubMed:11041856}.	Golgi apparatus	Membrane;Extracellular;Golgi;Cell surface	0.46;0.23;0.23;0.08	yes	yes		yes	yes
Q9NQZ7	ENTP7_HUMAN	Ectonucleoside triphosphate diphosphohydrolase 7 (NTPDase 7) (EC 3.6.1.15) (Lysosomal apyrase-like protein 1)	ENTPD7 LALP1	ENTPD7	LALP1	68960	Calcium;Cytoplasmic vesicle;Disulfide bond;Glycoprotein;Hydrolase;Magnesium;Membrane;Metal-binding;Reference proteome;Transmembrane;Transmembrane helix	cytoplasmic vesicle membrane [GO:0030659]; endocytic vesicle membrane [GO:0030666]; Golgi apparatus [GO:0005794]; membrane [GO:0016020]	SUBCELLULAR LOCATION: Cytoplasmic vesicle membrane {ECO:0000269|PubMed:11278936}; Multi-pass membrane protein {ECO:0000255}.	Nucleoplasm	Membrane;Vesicle;Golgi	0.43;0.43;0.14	yes			yes	yes
Q5MY95	ENTP8_HUMAN	Ectonucleoside triphosphate diphosphohydrolase 8 (E-NTPDase 8) (NTPDase 8) (NTPDase8) (EC 3.6.1.5)	ENTPD8 UNQ2492/PRO5779	ENTPD8		53904	Alternative splicing;ATP-binding;Calcium;Cell membrane;Disulfide bond;Glycoprotein;Hydrolase;Magnesium;Membrane;Metal-binding;Nucleotide-binding;Reference proteome;Transmembrane;Transmembrane helix	membrane [GO:0016020]; plasma membrane [GO:0005886]	SUBCELLULAR LOCATION: Cell membrane {ECO:0000250}; Multi-pass membrane protein {ECO:0000250}.	Nucleoplasm, Cytosol	Membrane	1	yes	yes		yes	yes
P61550	ENVT1_HUMAN	Endogenous retrovirus group S71 member 1 Env polyprotein (Envelope polyprotein) (HERV-T Env protein) (HERV-T_19q13.11 provirus ancestral Env polyprotein) [Includes: Surface protein (SU); Transmembrane protein (TM)]	ERVS71-1	ERVS71-1		68171	Cell membrane;Disulfide bond;ERV;Membrane;Reference proteome;Signal;Transmembrane;Transmembrane helix;Transposable element	plasma membrane [GO:0005886]	SUBCELLULAR LOCATION: Cell membrane {ECO:0000305}; Single-pass membrane protein {ECO:0000305}. Note=At the origin, this retroviral envelope protein was localized in the virion. {ECO:0000305}.		Membrane	1	yes	yes		yes	yes
Q9UBC2	EP15R_HUMAN	Epidermal growth factor receptor substrate 15-like 1 (Eps15-related protein) (Eps15R)	EPS15L1 EPS15R	EPS15L1	EPS15R	94255	Acetylation;Alternative splicing;Calcium;Cell membrane;Coated pit;Coiled coil;Endocytosis;Membrane;Metal-binding;Nucleus;Phosphoprotein;Reference proteome;Repeat	clathrin coat of coated pit [GO:0030132]; cytosol [GO:0005829]; membrane [GO:0016020]; nucleus [GO:0005634]; plasma membrane [GO:0005886]	SUBCELLULAR LOCATION: Cell membrane {ECO:0000250}; Peripheral membrane protein {ECO:0000250}. Nucleus {ECO:0000250}. Membrane, coated pit {ECO:0000250}. Note=Localized to plasma membrane coated pits. {ECO:0000250}.	Vesicles	Membrane;Nucleus;Cytoplasm	0.7;0.2;0.1	yes	yes		yes	yes
P11171	EPB41_HUMAN	Protein 4.1 (P4.1) (4.1R) (Band 4.1) (EPB4.1) (Erythrocyte membrane protein band 4.1)	EPB41 E41P	EPB41	E41P	97017	3D-structure;Actin-binding;Alternative splicing;Calmodulin-binding;Cell cycle;Cell division;Cytoplasm;Cytoskeleton;Direct protein sequencing;Elliptocytosis;Glycoprotein;Hereditary hemolytic anemia;Mitosis;Nucleus;Phosphoprotein;Pyropoikilocytosis;Reference proteome;Transport	basolateral plasma membrane [GO:0016323]; cell cortex [GO:0005938]; cell junction [GO:0030054]; cortical cytoskeleton [GO:0030863]; cytoskeleton [GO:0005856]; cytosol [GO:0005829]; intercellular bridge [GO:0045171]; mitotic spindle [GO:0072686]; nuclear body [GO:0016604]; plasma membrane [GO:0005886]; protein-containing complex [GO:0032991]; spectrin-associated cytoskeleton [GO:0014731]	SUBCELLULAR LOCATION: Cytoplasm, cytoskeleton {ECO:0000269|PubMed:12427749}. Cytoplasm, cell cortex {ECO:0000269|PubMed:12427749, ECO:0000269|PubMed:23870127}. Nucleus {ECO:0000269|PubMed:12427749}.	Plasma membrane, Cell Junctions	Cytoplasm;Unknown;Cell junction;Membrane;Nucleus;Cell cortex;Spectrin cytoskeleton	0.35;0.12;0.12;0.12;0.12;0.12;0.06	yes		yes	yes	yes
P16452	EPB42_HUMAN	Protein 4.2 (P4.2) (Erythrocyte membrane protein band 4.2) (Erythrocyte protein 4.2)	EPB42 E42P	EPB42	E42P	77009	3D-structure;Alternative splicing;Cell membrane;Cell shape;Cytoplasm;Cytoskeleton;Direct protein sequencing;Disease variant;Erythrocyte maturation;Hereditary hemolytic anemia;Lipoprotein;Membrane;Myristate;Phosphoprotein;Reference proteome	cortical cytoskeleton [GO:0030863]; cytoskeleton [GO:0005856]; plasma membrane [GO:0005886]	SUBCELLULAR LOCATION: Cell membrane; Lipid-anchor; Cytoplasmic side. Cytoplasm, cytoskeleton. Note=Cytoplasmic surface of erythrocyte membranes.	Nucleoplasm, Cytosol	Cytoplasm;Membrane;Unknown	0.63;0.25;0.13	yes	yes		yes	yes
P16422	EPCAM_HUMAN	Epithelial cell adhesion molecule (Ep-CAM) (Adenocarcinoma-associated antigen) (Cell surface glycoprotein Trop-1) (Epithelial cell surface antigen) (Epithelial glycoprotein) (EGP) (Epithelial glycoprotein 314) (EGP314) (hEGP314) (KS 1/4 antigen) (KSA) (Major gastrointestinal tumor-associated protein GA733-2) (Tumor-associated calcium signal transducer 1) (CD antigen CD326)	EPCAM GA733-2 M1S2 M4S1 MIC18 TACSTD1 TROP1	EPCAM	GA733-2 M1S2 M4S1 MIC18 TACSTD1 TROP1	34932	3D-structure;Cell junction;Cell membrane;Direct protein sequencing;Disease variant;Disulfide bond;Glycoprotein;Hereditary nonpolyposis colorectal cancer;Membrane;Reference proteome;Repeat;Signal;Tight junction;Transmembrane;Transmembrane helix;Tumor antigen	apical plasma membrane [GO:0016324]; basolateral plasma membrane [GO:0016323]; bicellular tight junction [GO:0005923]; cell surface [GO:0009986]; extracellular exosome [GO:0070062]; lateral plasma membrane [GO:0016328]; plasma membrane [GO:0005886]	SUBCELLULAR LOCATION: Lateral cell membrane {ECO:0000269|PubMed:15195135, ECO:0000269|PubMed:16054130, ECO:0000269|PubMed:19785009}; Single-pass type I membrane protein {ECO:0000269|PubMed:16054130}. Cell junction, tight junction {ECO:0000269|PubMed:16054130}. Note=Colocalizes with CLDN7 at the lateral cell membrane and tight junction. {ECO:0000269|PubMed:16054130}.	Plasma membrane	Membrane;Cell junction;Vesicular exosome;Cell surface	0.58;0.25;0.08;0.08	yes	yes	yes	yes	yes
Q9UNN8	EPCR_HUMAN	Endothelial protein C receptor (Activated protein C receptor) (APC receptor) (Endothelial cell protein C receptor) (CD antigen CD201)	PROCR EPCR	PROCR	EPCR	26671	3D-structure;Blood coagulation;Disulfide bond;Glycoprotein;Hemostasis;Membrane;Receptor;Reference proteome;Signal;Transmembrane;Transmembrane helix	cell surface [GO:0009986]; centrosome [GO:0005813]; extracellular exosome [GO:0070062]; extracellular region [GO:0005576]; extracellular space [GO:0005615]; focal adhesion [GO:0005925]; perinuclear region of cytoplasm [GO:0048471]; plasma membrane [GO:0005886]	SUBCELLULAR LOCATION: Membrane; Single-pass type I membrane protein.		Membrane;Extracellular;Cytoplasm;Focal adhesion;Vesicular exosome;Microtubule cytoskeleton;Cell surface	0.36;0.18;0.09;0.09;0.09;0.09;0.09	yes			yes	yes
Q6UW88	EPGN_HUMAN	Epigen (Epithelial mitogen) (EPG)	EPGN UNQ3072/PRO9904	EPGN		17091	3D-structure;Alternative splicing;Direct protein sequencing;Disulfide bond;EGF-like domain;Glycoprotein;Growth factor;Membrane;Reference proteome;Secreted;Signal;Transmembrane;Transmembrane helix	clathrin-coated endocytic vesicle membrane [GO:0030669]; extracellular region [GO:0005576]; extracellular space [GO:0005615]; plasma membrane [GO:0005886]	SUBCELLULAR LOCATION: [Isoform 1]: Membrane {ECO:0000305}; Single-pass type I membrane protein {ECO:0000305}.; SUBCELLULAR LOCATION: [Isoform 2]: Membrane {ECO:0000305}; Single-pass type I membrane protein {ECO:0000305}.; SUBCELLULAR LOCATION: [Isoform 3]: Secreted {ECO:0000305}.; SUBCELLULAR LOCATION: [Isoform 4]: Secreted {ECO:0000305}.; SUBCELLULAR LOCATION: [Isoform 5]: Secreted {ECO:0000305}.; SUBCELLULAR LOCATION: [Isoform 6]: Secreted {ECO:0000305}.	Nucleoplasm, Cytosol	Extracellular;Unknown;Membrane;Vesicle	0.33;0.33;0.28;0.06	yes			yes	yes
P21709	EPHA1_HUMAN	Ephrin type-A receptor 1 (hEpha1) (EC 2.7.10.1) (EPH tyrosine kinase) (EPH tyrosine kinase 1) (Erythropoietin-producing hepatoma receptor) (Tyrosine-protein kinase receptor EPH)	EPHA1 EPH EPHT EPHT1	EPHA1	EPH EPHT EPHT1	108127	3D-structure;Alternative splicing;Angiogenesis;ATP-binding;Cell adhesion;Cell membrane;Glycoprotein;Kinase;Membrane;Nucleotide-binding;Phosphoprotein;Receptor;Reference proteome;Repeat;Signal;Transferase;Transmembrane;Transmembrane helix;Tyrosine-protein kinase;Ubl conjugation	neuron projection [GO:0043005]; plasma membrane [GO:0005886]; receptor complex [GO:0043235]	SUBCELLULAR LOCATION: Cell membrane {ECO:0000269|PubMed:19118217}; Single-pass type I membrane protein {ECO:0000269|PubMed:19118217}.		Membrane;Unknown	0.67;0.33	yes	yes		yes	yes
P29317	EPHA2_HUMAN	Ephrin type-A receptor 2 (EC 2.7.10.1) (Epithelial cell kinase) (Tyrosine-protein kinase receptor ECK)	EPHA2 ECK	EPHA2	ECK	108266	3D-structure;Alternative splicing;Angiogenesis;Apoptosis;ATP-binding;Cataract;Cell adhesion;Cell junction;Cell membrane;Cell projection;Differentiation;Disease variant;Disulfide bond;Glycoprotein;Host cell receptor for virus entry;Host-virus interaction;Kinase;Membrane;Nucleotide-binding;Phosphoprotein;Receptor;Reference proteome;Repeat;Signal;Transferase;Transmembrane;Transmembrane helix;Tyrosine-protein kinase;Ubl conjugation	cell surface [GO:0009986]; focal adhesion [GO:0005925]; lamellipodium [GO:0030027]; lamellipodium membrane [GO:0031258]; leading edge membrane [GO:0031256]; neuron projection [GO:0043005]; plasma membrane [GO:0005886]; receptor complex [GO:0043235]; ruffle membrane [GO:0032587]; tight junction [GO:0070160]	SUBCELLULAR LOCATION: Cell membrane {ECO:0000269|PubMed:18794797, ECO:0000269|PubMed:19573808, ECO:0000269|PubMed:20223987, ECO:0000269|PubMed:20861311, ECO:0000269|PubMed:34067457}; Single-pass type I membrane protein {ECO:0000255}. Cell projection, ruffle membrane {ECO:0000269|PubMed:19573808}; Single-pass type I membrane protein {ECO:0000255}. Cell projection, lamellipodium membrane {ECO:0000269|PubMed:19573808}; Single-pass type I membrane protein {ECO:0000255}. Cell junction, focal adhesion {ECO:0000269|PubMed:10655584}. Note=Present at regions of cell-cell contacts but also at the leading edge of migrating cells (PubMed:19573808, PubMed:20861311). Relocates from the plasma membrane to the cytoplasmic and perinuclear regions in cancer cells (PubMed:18794797). {ECO:0000269|PubMed:18794797, ECO:0000269|PubMed:19573808, ECO:0000269|PubMed:20861311, ECO:0000269|PubMed:26158630}.	Plasma membrane, Cell Junctions	Membrane;Unknown;Motile parts;Focal adhesion;Cell junction;Cell surface	0.43;0.19;0.14;0.1;0.1;0.05	yes	yes	yes	yes	yes
P29320	EPHA3_HUMAN	Ephrin type-A receptor 3 (EC 2.7.10.1) (EPH-like kinase 4) (EK4) (hEK4) (HEK) (Human embryo kinase) (Tyrosine-protein kinase TYRO4) (Tyrosine-protein kinase receptor ETK1) (Eph-like tyrosine kinase 1)	EPHA3 ETK ETK1 HEK TYRO4	EPHA3	ETK ETK1 HEK TYRO4	110131	3D-structure;Alternative splicing;ATP-binding;Cell adhesion;Cell membrane;Direct protein sequencing;Glycoprotein;Kinase;Membrane;Nucleotide-binding;Phosphoprotein;Receptor;Reference proteome;Repeat;Secreted;Signal;Transferase;Transmembrane;Transmembrane helix;Tyrosine-protein kinase	actin cytoskeleton [GO:0015629]; cytosol [GO:0005829]; early endosome [GO:0005769]; extracellular region [GO:0005576]; neuron projection [GO:0043005]; nuclear membrane [GO:0031965]; nucleoplasm [GO:0005654]; plasma membrane [GO:0005886]; receptor complex [GO:0043235]	SUBCELLULAR LOCATION: [Isoform 1]: Cell membrane {ECO:0000269|PubMed:11870224}; Single-pass type I membrane protein {ECO:0000255}.; SUBCELLULAR LOCATION: [Isoform 2]: Secreted {ECO:0000269|PubMed:21135139}.	Nuclear membrane, Plasma membrane, Cytosol	Membrane;Unknown;Nucleus;Extracellular;Endosome;Cytoplasm;Actin cytoskeleton	0.27;0.27;0.13;0.13;0.07;0.07;0.07	yes	yes	yes	yes	yes
P54764	EPHA4_HUMAN	Ephrin type-A receptor 4 (EC 2.7.10.1) (EPH-like kinase 8) (EK8) (hEK8) (Tyrosine-protein kinase TYRO1) (Tyrosine-protein kinase receptor SEK)	EPHA4 HEK8 SEK TYRO1	EPHA4	HEK8 SEK TYRO1	109860	3D-structure;Alternative splicing;ATP-binding;Cell adhesion;Cell junction;Cell membrane;Cell projection;Developmental protein;Endosome;Glycoprotein;Kinase;Membrane;Neurogenesis;Nucleotide-binding;Phosphoprotein;Postsynaptic cell membrane;Receptor;Reference proteome;Repeat;Signal;Synapse;Transferase;Transmembrane;Transmembrane helix;Tyrosine-protein kinase	adherens junction [GO:0005912]; axon [GO:0030424]; axon terminus [GO:0043679]; axonal growth cone [GO:0044295]; cell surface [GO:0009986]; cytoplasm [GO:0005737]; dendrite [GO:0030425]; dendritic shaft [GO:0043198]; dendritic spine [GO:0043197]; early endosome membrane [GO:0031901]; endoplasmic reticulum [GO:0005783]; filopodium [GO:0030175]; glutamatergic synapse [GO:0098978]; Golgi apparatus [GO:0005794]; mitochondrial outer membrane [GO:0005741]; neuromuscular junction [GO:0031594]; neuron projection [GO:0043005]; perikaryon [GO:0043204]; plasma membrane [GO:0005886]; postsynaptic density membrane [GO:0098839]; presynaptic membrane [GO:0042734]; receptor complex [GO:0043235]; Schaffer collateral - CA1 synapse [GO:0098685]	SUBCELLULAR LOCATION: Cell membrane {ECO:0000250}; Single-pass type I membrane protein {ECO:0000250}. Cell projection, axon {ECO:0000250}. Cell projection, dendrite {ECO:0000250}. Postsynaptic density membrane {ECO:0000250}. Early endosome {ECO:0000250}. Cell junction, adherens junction {ECO:0000250|UniProtKB:Q03137}. Note=Clustered upon activation and targeted to early endosome. {ECO:0000250}.		Unknown;Membrane;Cell junction;Synapse;Endosome;Mitochondrion;Golgi;Motile parts;Endoplasmic reticulum;Cytoplasm;Cell surface	0.37;0.26;0.09;0.06;0.06;0.03;0.03;0.03;0.03;0.03;0.03	yes	yes		yes	yes
P54756	EPHA5_HUMAN	Ephrin type-A receptor 5 (EC 2.7.10.1) (Brain-specific kinase) (EPH homology kinase 1) (EHK-1) (EPH-like kinase 7) (EK7) (hEK7)	EPHA5 BSK EHK1 HEK7 TYRO4	EPHA5	BSK EHK1 HEK7 TYRO4	114803	3D-structure;Alternative splicing;ATP-binding;Cell membrane;Cell projection;Glycoprotein;Kinase;Membrane;Neurogenesis;Nucleotide-binding;Phosphoprotein;Receptor;Reference proteome;Repeat;Signal;Transferase;Transmembrane;Transmembrane helix;Tyrosine-protein kinase	axon [GO:0030424]; dendrite [GO:0030425]; external side of plasma membrane [GO:0009897]; neuron projection [GO:0043005]; neuronal cell body [GO:0043025]; perinuclear region of cytoplasm [GO:0048471]; plasma membrane [GO:0005886]; receptor complex [GO:0043235]; rough endoplasmic reticulum [GO:0005791]	SUBCELLULAR LOCATION: Cell membrane {ECO:0000269|PubMed:10375373}; Single-pass type I membrane protein {ECO:0000255}. Cell projection, axon {ECO:0000250|UniProtKB:P54757}. Cell projection, dendrite {ECO:0000269|PubMed:10375373, ECO:0000269|PubMed:9191074}.		Unknown;Membrane;Cytoplasm;Endoplasmic reticulum;Cell surface	0.5;0.25;0.13;0.06;0.06	yes	yes		yes	yes
Q9UF33	EPHA6_HUMAN	Ephrin type-A receptor 6 (EC 2.7.10.1) (EPH homology kinase 2) (EHK-2) (EPH-like kinase 12) (EK12)	EPHA6 EHK2 HEK12	EPHA6	EHK2 HEK12	116379	Alternative splicing;ATP-binding;Glycoprotein;Kinase;Membrane;Nucleotide-binding;Phosphoprotein;Receptor;Reference proteome;Repeat;Signal;Transferase;Transmembrane;Transmembrane helix;Tyrosine-protein kinase	neuron projection [GO:0043005]; nucleoplasm [GO:0005654]; plasma membrane [GO:0005886]; receptor complex [GO:0043235]	SUBCELLULAR LOCATION: Membrane {ECO:0000250}; Single-pass type I membrane protein {ECO:0000250}.	Nucleoplasm	Membrane;Unknown;Nucleus	0.57;0.29;0.14	yes			yes	yes
Q15375	EPHA7_HUMAN	Ephrin type-A receptor 7 (EC 2.7.10.1) (EPH homology kinase 3) (EHK-3) (EPH-like kinase 11) (EK11) (hEK11)	EPHA7 EHK3 HEK11	EPHA7	EHK3 HEK11	112097	3D-structure;Alternative splicing;Apoptosis;ATP-binding;Cell membrane;Developmental protein;Glycoprotein;Kinase;Membrane;Neurogenesis;Nucleotide-binding;Phosphoprotein;Receptor;Reference proteome;Repeat;Signal;Transferase;Transmembrane;Transmembrane helix;Tyrosine-protein kinase	dendrite [GO:0030425]; glutamatergic synapse [GO:0098978]; hippocampal mossy fiber to CA3 synapse [GO:0098686]; neuromuscular junction [GO:0031594]; neuron projection [GO:0043005]; neuronal cell body [GO:0043025]; plasma membrane [GO:0005886]; postsynaptic density membrane [GO:0098839]; receptor complex [GO:0043235]; Schaffer collateral - CA1 synapse [GO:0098685]	SUBCELLULAR LOCATION: Cell membrane {ECO:0000305}; Single-pass type I membrane protein {ECO:0000305}.		Membrane;Unknown;Synapse;Cytoplasm	0.46;0.23;0.23;0.08	yes	yes		yes	yes
P29322	EPHA8_HUMAN	Ephrin type-A receptor 8 (EC 2.7.10.1) (EPH- and ELK-related kinase) (EPH-like kinase 3) (EK3) (hEK3) (Tyrosine-protein kinase receptor EEK)	EPHA8 EEK HEK3 KIAA1459	EPHA8	EEK HEK3 KIAA1459	111003	3D-structure;Alternative splicing;ATP-binding;Cell adhesion;Cell membrane;Cell projection;Developmental protein;Endosome;Glycoprotein;Kinase;Membrane;Neurogenesis;Nucleotide-binding;Phosphoprotein;Receptor;Reference proteome;Repeat;Signal;Transferase;Transmembrane;Transmembrane helix;Tyrosine-protein kinase;Ubl conjugation	early endosome membrane [GO:0031901]; neuron projection [GO:0043005]; plasma membrane [GO:0005886]; receptor complex [GO:0043235]	SUBCELLULAR LOCATION: Cell membrane {ECO:0000250|UniProtKB:O09127}; Single-pass type I membrane protein {ECO:0000255}. Cell projection {ECO:0000250|UniProtKB:O09127}. Early endosome membrane {ECO:0000250|UniProtKB:O09127}. Note=Undergoes clathrin-mediated endocytosis upon EFNA5-binding and is targeted to early endosomes. {ECO:0000250|UniProtKB:O09127}.		Membrane;Unknown;Endosome	0.44;0.33;0.22	yes	yes		yes	yes
Q5JZY3	EPHAA_HUMAN	Ephrin type-A receptor 10 (EC 2.7.10.1)	EPHA10	EPHA10		109716	Alternative splicing;ATP-binding;Cell membrane;Glycoprotein;Kinase;Membrane;Nucleotide-binding;Receptor;Reference proteome;Repeat;Secreted;Signal;Transferase;Transmembrane;Transmembrane helix;Tyrosine-protein kinase	extracellular region [GO:0005576]; membrane [GO:0016020]; neuron projection [GO:0043005]; plasma membrane [GO:0005886]; receptor complex [GO:0043235]	SUBCELLULAR LOCATION: [Isoform 1]: Cell membrane {ECO:0000305}; Single-pass type I membrane protein {ECO:0000305}.; SUBCELLULAR LOCATION: [Isoform 3]: Cell membrane {ECO:0000305}; Single-pass type I membrane protein {ECO:0000305}.; SUBCELLULAR LOCATION: [Isoform 2]: Secreted {ECO:0000305}.		Membrane;Unknown;Extracellular	0.5;0.36;0.14	yes	yes		yes	yes
P54762	EPHB1_HUMAN	Ephrin type-B receptor 1 (EC 2.7.10.1) (ELK) (EPH tyrosine kinase 2) (EPH-like kinase 6) (EK6) (hEK6) (Neuronally-expressed EPH-related tyrosine kinase) (NET) (Tyrosine-protein kinase receptor EPH-2)	EPHB1 ELK EPHT2 HEK6 NET	EPHB1	ELK EPHT2 HEK6 NET	109885	3D-structure;Alternative splicing;ATP-binding;Cell adhesion;Cell membrane;Cell projection;Direct protein sequencing;Endosome;Glycoprotein;Kinase;Membrane;Neurogenesis;Nucleotide-binding;Phosphoprotein;Receptor;Reference proteome;Repeat;Signal;Transferase;Transmembrane;Transmembrane helix;Tyrosine-protein kinase;Ubl conjugation	axon [GO:0030424]; cytosol [GO:0005829]; dendrite [GO:0030425]; early endosome membrane [GO:0031901]; endoplasmic reticulum [GO:0005783]; extracellular exosome [GO:0070062]; extracellular region [GO:0005576]; filopodium tip [GO:0032433]; glutamatergic synapse [GO:0098978]; membrane raft [GO:0045121]; neuron projection [GO:0043005]; plasma membrane [GO:0005886]; receptor complex [GO:0043235]	SUBCELLULAR LOCATION: Cell membrane {ECO:0000269|PubMed:18034775}; Single-pass type I membrane protein {ECO:0000269|PubMed:18034775}. Early endosome membrane {ECO:0000269|PubMed:18034775}. Cell projection, dendrite {ECO:0000250|UniProtKB:Q8CBF3}.	Endoplasmic reticulum, Plasma membrane, Cytosol	Unknown;Membrane;Endosome;Synapse;Extracellular;Vesicular exosome;Endoplasmic reticulum;Cytoplasm	0.37;0.26;0.11;0.05;0.05;0.05;0.05;0.05	yes	yes	yes	yes	yes
P29323	EPHB2_HUMAN	Ephrin type-B receptor 2 (EC 2.7.10.1) (Developmentally-regulated Eph-related tyrosine kinase) (ELK-related tyrosine kinase) (EPH tyrosine kinase 3) (EPH-like kinase 5) (EK5) (hEK5) (Renal carcinoma antigen NY-REN-47) (Tyrosine-protein kinase TYRO5) (Tyrosine-protein kinase receptor EPH-3) [Cleaved into: EphB2/CTF1; EphB2/CTF2]	EPHB2 DRT EPHT3 EPTH3 ERK HEK5 TYRO5	EPHB2	DRT EPHT3 EPTH3 ERK HEK5 TYRO5	117493	3D-structure;Alternative splicing;ATP-binding;Cell membrane;Cell projection;Developmental protein;Disease variant;Disulfide bond;Glycoprotein;Isopeptide bond;Kinase;Membrane;Neurogenesis;Nucleotide-binding;Phosphoprotein;Receptor;Reference proteome;Repeat;Signal;Transferase;Transmembrane;Transmembrane helix;Tumor suppressor;Tyrosine-protein kinase;Ubl conjugation	axon [GO:0030424]; cell surface [GO:0009986]; cytosol [GO:0005829]; dendrite [GO:0030425]; dendritic spine [GO:0043197]; extracellular region [GO:0005576]; glutamatergic synapse [GO:0098978]; Golgi apparatus [GO:0005794]; hippocampal mossy fiber to CA3 synapse [GO:0098686]; neuron projection [GO:0043005]; neuronal cell body [GO:0043025]; nucleoplasm [GO:0005654]; plasma membrane [GO:0005886]; postsynapse [GO:0098794]; postsynaptic membrane [GO:0045211]; presynaptic membrane [GO:0042734]; receptor complex [GO:0043235]	SUBCELLULAR LOCATION: Cell membrane; Single-pass type I membrane protein. Cell projection, axon {ECO:0000250}. Cell projection, dendrite {ECO:0000250}.	Plasma membrane	Unknown;Membrane;Synapse;Cytoplasm;Nucleus;Golgi;Extracellular;Cell surface	0.39;0.26;0.09;0.09;0.04;0.04;0.04;0.04	yes	yes	yes	yes	yes
P54753	EPHB3_HUMAN	Ephrin type-B receptor 3 (EC 2.7.10.1) (EPH-like tyrosine kinase 2) (EPH-like kinase 2) (Embryonic kinase 2) (EK2) (hEK2) (Tyrosine-protein kinase TYRO6)	EPHB3 ETK2 HEK2 TYRO6	EPHB3	ETK2 HEK2 TYRO6	110330	3D-structure;Angiogenesis;ATP-binding;Cell membrane;Cell projection;Developmental protein;Disulfide bond;Glycoprotein;Kinase;Membrane;Neurogenesis;Nucleotide-binding;Phosphoprotein;Receptor;Reference proteome;Repeat;Signal;Transferase;Transmembrane;Transmembrane helix;Tyrosine-protein kinase;Ubl conjugation	cytosol [GO:0005829]; dendrite [GO:0030425]; extracellular region [GO:0005576]; neuron projection [GO:0043005]; plasma membrane [GO:0005886]; receptor complex [GO:0043235]	SUBCELLULAR LOCATION: Cell membrane {ECO:0000269|PubMed:15536074}; Single-pass type I membrane protein {ECO:0000269|PubMed:15536074}. Cell projection, dendrite {ECO:0000250}.		Unknown;Membrane;Extracellular;Cytoplasm	0.45;0.36;0.09;0.09	yes	yes		yes	yes
P54760	EPHB4_HUMAN	Ephrin type-B receptor 4 (EC 2.7.10.1) (Hepatoma transmembrane kinase) (Tyrosine-protein kinase TYRO11)	EPHB4 HTK MYK1 TYRO11	EPHB4	HTK MYK1 TYRO11	108270	3D-structure;Alternative splicing;Angiogenesis;ATP-binding;Cell membrane;Developmental protein;Disease variant;Disulfide bond;Glycoprotein;Kinase;Membrane;Nucleotide-binding;Phosphoprotein;Receptor;Reference proteome;Repeat;Signal;Transferase;Transmembrane;Transmembrane helix;Tyrosine-protein kinase	cytosol [GO:0005829]; extracellular exosome [GO:0070062]; extracellular region [GO:0005576]; neuron projection [GO:0043005]; plasma membrane [GO:0005886]; receptor complex [GO:0043235]	SUBCELLULAR LOCATION: Cell membrane {ECO:0000269|PubMed:28687708, ECO:0000269|PubMed:8188704}; Single-pass type I membrane protein {ECO:0000269|PubMed:8188704}.		Membrane;Unknown;Extracellular;Cytoplasm;Vesicular exosome	0.44;0.22;0.11;0.11;0.11	yes	yes		yes	yes
O15197	EPHB6_HUMAN	Ephrin type-B receptor 6 (HEP) (Tyrosine-protein kinase-defective receptor EPH-6)	EPHB6	EPHB6		110700	3D-structure;Alternative splicing;ATP-binding;Direct protein sequencing;Glycoprotein;Membrane;Nucleotide-binding;Receptor;Reference proteome;Repeat;Secreted;Signal;Transmembrane;Transmembrane helix	cytosol [GO:0005829]; extracellular region [GO:0005576]; neuron projection [GO:0043005]; plasma membrane [GO:0005886]; receptor complex [GO:0043235]	SUBCELLULAR LOCATION: Membrane; Single-pass type I membrane protein.; SUBCELLULAR LOCATION: [Isoform 3]: Secreted {ECO:0000305}.		Membrane;Unknown;Extracellular;Cytoplasm	0.4;0.3;0.2;0.1	yes			yes	yes
Q9H6B9	EPHX3_HUMAN	Epoxide hydrolase 3 (EH3) (EC 3.3.2.10) (Abhydrolase domain-containing protein 9)	EPHX3 ABHD9	EPHX3	ABHD9	40909	Endoplasmic reticulum;Hydrolase;Lipid metabolism;Membrane;Microsome;Reference proteome;Transmembrane;Transmembrane helix	endoplasmic reticulum [GO:0005783]; intracellular membrane-bounded organelle [GO:0043231]; membrane [GO:0016020]	SUBCELLULAR LOCATION: Microsome membrane {ECO:0000305|PubMed:22798687}; Single-pass membrane protein {ECO:0000255}.	Nucleoplasm	Membrane;Endoplasmic reticulum	0.67;0.33	yes			yes	yes
Q8IUS5	EPHX4_HUMAN	Epoxide hydrolase 4 (EC 3.3.-.-) (Abhydrolase domain-containing protein 7) (Epoxide hydrolase-related protein)	EPHX4 ABHD7 EH4 EPHXRP	EPHX4	ABHD7 EH4 EPHXRP	42324	Hydrolase;Membrane;Reference proteome;Signal-anchor;Transmembrane;Transmembrane helix	membrane [GO:0016020]	SUBCELLULAR LOCATION: Membrane {ECO:0000305}; Single-pass type II membrane protein {ECO:0000305}.	Vesicles	Membrane	1	yes			yes	yes
P58107	EPIPL_HUMAN	Epiplakin (450 kDa epidermal antigen)	EPPK1 EPIPL	EPPK1	EPIPL	555658	Cell junction;Cell membrane;Cell projection;Coiled coil;Cytoplasm;Cytoskeleton;Direct protein sequencing;Disease variant;Membrane;Phosphoprotein;Reference proteome;Repeat;Tight junction	apicolateral plasma membrane [GO:0016327]; basolateral plasma membrane [GO:0016323]; bicellular tight junction [GO:0005923]; cell junction [GO:0030054]; cell periphery [GO:0071944]; cell projection [GO:0042995]; cytoplasm [GO:0005737]; cytoskeleton [GO:0005856]; hemidesmosome [GO:0030056]; intermediate filament cytoskeleton [GO:0045111]; keratin filament [GO:0045095]; membrane [GO:0016020]; perinucleolar compartment [GO:0097356]	SUBCELLULAR LOCATION: Cytoplasm, cytoskeleton {ECO:0000269|PubMed:15671067, ECO:0000269|PubMed:23398049}. Cell junction, hemidesmosome {ECO:0000269|PubMed:23398049}. Cell junction, tight junction {ECO:0000269|PubMed:23398049}. Cell projection {ECO:0000269|PubMed:23398049}. Apicolateral cell membrane {ECO:0000250|UniProtKB:Q8R0W0}. Basolateral cell membrane {ECO:0000250|UniProtKB:Q8R0W0}. Cell junction {ECO:0000250|UniProtKB:Q8R0W0}. Note=May move dynamically from bundling intermediate filaments in the cytoplasm or at the cell periphery and reinforcing them (PubMed:23398049). Decorates the keratin intermediate filaments (IF) network and partially that of vimentin (PubMed:15671067). {ECO:0000269|PubMed:15671067, ECO:0000269|PubMed:23398049}.	Intermediate filaments	Cell junction;Membrane;Cytoplasm;Unknown;Intermediate filaments	0.35;0.22;0.22;0.17;0.04	yes	yes		yes	yes
O95278	EPM2A_HUMAN	Laforin (EC 3.1.3.-) (EC 3.1.3.16) (EC 3.1.3.48) (Glucan phosphatase) (Glycogen phosphatase) (Lafora PTPase) (LAFPTPase)	EPM2A	EPM2A		37158	3D-structure;Alternative initiation;Alternative splicing;Autophagy;Carbohydrate metabolism;Cell membrane;Cytoplasm;Disease variant;Endoplasmic reticulum;Epilepsy;Glycogen metabolism;Glycogen storage disease;Hydrolase;Membrane;Neurodegeneration;Nucleus;Phosphoprotein;Protein phosphatase;Reference proteome;Ubl conjugation	cytoplasm [GO:0005737]; cytoplasmic side of rough endoplasmic reticulum membrane [GO:0098556]; cytosol [GO:0005829]; dendrite [GO:0030425]; nucleoplasm [GO:0005654]; nucleus [GO:0005634]; perikaryon [GO:0043204]; plasma membrane [GO:0005886]	SUBCELLULAR LOCATION: Cytoplasm {ECO:0000269|PubMed:11001928, ECO:0000269|PubMed:11220751, ECO:0000269|PubMed:11739371, ECO:0000269|PubMed:15102711, ECO:0000269|PubMed:17908927}. Note=Under glycogenolytic conditions localizes to the nucleus. {ECO:0000269|PubMed:17908927}.; SUBCELLULAR LOCATION: [Isoform 1]: Cytoplasm {ECO:0000269|PubMed:11001928, ECO:0000269|PubMed:11739371, ECO:0000269|PubMed:11883934, ECO:0000269|PubMed:14532330, ECO:0000269|PubMed:18311786, ECO:0000269|PubMed:18617530, ECO:0000269|PubMed:22036712}. Endoplasmic reticulum membrane {ECO:0000269|PubMed:11001928, ECO:0000269|PubMed:14722920, ECO:0000269|PubMed:18311786}; Peripheral membrane protein {ECO:0000269|PubMed:11001928, ECO:0000269|PubMed:18311786}; Cytoplasmic side {ECO:0000269|PubMed:11001928, ECO:0000269|PubMed:18311786}. Cell membrane {ECO:0000269|PubMed:11220751}. Note=Colocalizes with glycogen synthase in punctate structures in the cytoplasm (PubMed:11739371, PubMed:14532330). Primarily associated with polyribosomes at the rough endoplasmic reticulum, and also detected at the plasma membrane (PubMed:11001928, PubMed:11220751, PubMed:11883934, PubMed:18311786). {ECO:0000269|PubMed:11001928, ECO:0000269|PubMed:11220751, ECO:0000269|PubMed:11739371, ECO:0000269|PubMed:11883934, ECO:0000269|PubMed:14532330, ECO:0000269|PubMed:18311786}.; SUBCELLULAR LOCATION: [Isoform 2]: Cytoplasm {ECO:0000269|PubMed:18617530}. Endoplasmic reticulum membrane {ECO:0000269|PubMed:11883934}; Peripheral membrane protein {ECO:0000269|PubMed:11883934}; Cytoplasmic side {ECO:0000269|PubMed:11883934}. Cell membrane {ECO:0000269|PubMed:11883934}. Nucleus {ECO:0000269|PubMed:11883934, ECO:0000269|PubMed:14722920, ECO:0000269|PubMed:18617530}. Note=Also found in the nucleus. {ECO:0000269|PubMed:11883934, ECO:0000269|PubMed:18617530}.; SUBCELLULAR LOCATION: [Isoform 4]: Cytoplasm {ECO:0000269|PubMed:22036712}. Nucleus {ECO:0000269|PubMed:22036712}.; SUBCELLULAR LOCATION: [Isoform 5]: Cytoplasm {ECO:0000269|PubMed:22036712}. Nucleus {ECO:0000269|PubMed:22036712}.; SUBCELLULAR LOCATION: [Isoform 7]: Cytoplasm {ECO:0000269|PubMed:22036712}.	Nucleoplasm	Cytoplasm;Unknown;Nucleus;Membrane;Endoplasmic reticulum	0.33;0.23;0.17;0.17;0.1	yes	yes		yes	yes
Q9Y6I3	EPN1_HUMAN	Epsin-1 (EH domain-binding mitotic phosphoprotein) (EPS-15-interacting protein 1)	EPN1	EPN1		60293	3D-structure;Alternative splicing;Cell membrane;Coated pit;Cytoplasm;Endocytosis;Lipid-binding;Membrane;Methylation;Nucleus;Phosphoprotein;Reference proteome;Repeat;Ubl conjugation	clathrin vesicle coat [GO:0030125]; clathrin-coated pit [GO:0005905]; cytosol [GO:0005829]; endosome [GO:0005768]; nucleus [GO:0005634]; plasma membrane [GO:0005886]	SUBCELLULAR LOCATION: Cytoplasm {ECO:0000250}. Cell membrane {ECO:0000250}; Peripheral membrane protein {ECO:0000250}. Nucleus {ECO:0000250}. Membrane, clathrin-coated pit {ECO:0000250}. Note=Associated with the cytoplasmic membrane at sites where clathrin-coated pits are forming. Colocalizes with clathrin and AP-2 in a punctate pattern on the plasma membrane. Detected in presynaptic nerve terminals and in Golgi stacks. May shuttle to the nucleus when associated with ZBTB16/ZNF145 (By similarity). {ECO:0000250}.	Plasma membrane, Cytosol	Membrane;Nucleus;Cytoplasm;Endosome;Vesicle	0.5;0.17;0.17;0.08;0.08	yes	yes	yes	yes	yes
Q9H201	EPN3_HUMAN	Epsin-3 (EPS-15-interacting protein 3)	EPN3	EPN3		68222	Alternative splicing;Cytoplasm;Cytoplasmic vesicle;Lipid-binding;Nucleus;Phosphoprotein;Reference proteome;Repeat	clathrin vesicle coat [GO:0030125]; clathrin-coated pit [GO:0005905]; clathrin-coated vesicle [GO:0030136]; endosome [GO:0005768]; extracellular exosome [GO:0070062]; extrinsic component of plasma membrane [GO:0019897]; intracellular membrane-bounded organelle [GO:0043231]; nucleoplasm [GO:0005654]; nucleus [GO:0005634]; perinuclear region of cytoplasm [GO:0048471]; plasma membrane [GO:0005886]	SUBCELLULAR LOCATION: Cytoplasm {ECO:0000269|PubMed:11359770}. Cytoplasm, perinuclear region {ECO:0000269|PubMed:11359770}. Cytoplasmic vesicle, clathrin-coated vesicle {ECO:0000269|PubMed:11359770}. Nucleus {ECO:0000305|PubMed:11359770}. Note=Concentrated in the perinuclear region and associated with clathrin-coated vesicles close to the cell periphery. May shuttle to the nucleus.	Vesicles	Membrane;Vesicle;Cytoplasm;Nucleus;Vesicular exosome;Endosome	0.24;0.24;0.24;0.18;0.06;0.06	yes			yes	yes
Q14677	EPN4_HUMAN	Clathrin interactor 1 (Clathrin-interacting protein localized in the trans-Golgi region) (Clint) (Enthoprotin) (Epsin-4) (Epsin-related protein) (EpsinR)	CLINT1 ENTH EPN4 EPNR KIAA0171	CLINT1	ENTH EPN4 EPNR KIAA0171	68259	3D-structure;Alternative splicing;Cytoplasm;Cytoplasmic vesicle;Direct protein sequencing;Endocytosis;Lipid-binding;Membrane;Phosphoprotein;Reference proteome	clathrin vesicle coat [GO:0030125]; cytosol [GO:0005829]; endosome [GO:0005768]; Golgi apparatus [GO:0005794]; intracellular membrane-bounded organelle [GO:0043231]; membrane [GO:0016020]; nucleoplasm [GO:0005654]; perinuclear region of cytoplasm [GO:0048471]; plasma membrane [GO:0005886]	SUBCELLULAR LOCATION: Cytoplasm. Cytoplasm, perinuclear region. Membrane; Peripheral membrane protein. Cytoplasmic vesicle, clathrin-coated vesicle. Note=Found throughout the cell, with the exception of the cell surface. Concentrated in the perinuclear region and associated with clathrin-coated vesicles close to the trans-Golgi network.	Vesicles	Membrane;Cytoplasm;Vesicle;Nucleus;Golgi;Endosome	0.31;0.31;0.19;0.06;0.06;0.06	yes	yes		yes	yes
P01588	EPO_HUMAN	Erythropoietin (Epoetin)	EPO	EPO		21307	3D-structure;Congenital erythrocytosis;Direct protein sequencing;Disease variant;Disulfide bond;Erythrocyte maturation;Glycoprotein;Hormone;Pharmaceutical;Reference proteome;Secreted;Signal	cell body [GO:0044297]; cell surface [GO:0009986]; extracellular region [GO:0005576]; extracellular space [GO:0005615]	SUBCELLULAR LOCATION: Secreted {ECO:0000269|PubMed:32989016}.		Extracellular;Unknown;Cell surface	0.6;0.2;0.2				yes	yes
P19235	EPOR_HUMAN	Erythropoietin receptor (EPO-R)	EPOR	EPOR		55065	3D-structure;Alternative splicing;Cell membrane;Congenital erythrocytosis;Disease variant;Disulfide bond;Glycoprotein;Isopeptide bond;Membrane;Phosphoprotein;Receptor;Reference proteome;Secreted;Signal;Transmembrane;Transmembrane helix;Ubl conjugation	external side of plasma membrane [GO:0009897]; extracellular region [GO:0005576]; nuclear speck [GO:0016607]; plasma membrane [GO:0005886]	SUBCELLULAR LOCATION: Cell membrane; Single-pass type I membrane protein.; SUBCELLULAR LOCATION: [Isoform EPOR-S]: Secreted {ECO:0000269|PubMed:11722595}. Note=Secreted and located to the cell surface.	Plasma membrane	Membrane;Extracellular;Nucleus;Cell surface;Unknown	0.44;0.22;0.11;0.11;0.11	yes	yes	yes	yes	yes
O95925	EPPI_HUMAN	Eppin (Cancer/testis antigen 71) (CT71) (Epididymal protease inhibitor) (Protease inhibitor WAP7) (Serine protease inhibitor-like with Kunitz and WAP domains 1) (WAP four-disulfide core domain protein 7)	EPPIN SPINLW1 WAP7 WFDC7	EPPIN	SPINLW1 WAP7 WFDC7	15284	Alternative splicing;Antimicrobial;Disulfide bond;Protease inhibitor;Reference proteome;Secreted;Serine protease inhibitor;Signal	acrosomal vesicle [GO:0001669]; cell surface [GO:0009986]; extracellular space [GO:0005615]; protein-containing complex [GO:0032991]; sperm plasma membrane [GO:0097524]	SUBCELLULAR LOCATION: [Isoform 1]: Secreted. Cell surface. Note=Bound to the surface of testicular and on the head and tail of ejaculate spermatozoa.		Cell surface;Extracellular;Unknown;Membrane;Acrosome	0.25;0.25;0.25;0.13;0.13	yes	yes		yes	yes
P42566	EPS15_HUMAN	Epidermal growth factor receptor substrate 15 (Protein Eps15) (Protein AF-1p)	EPS15 AF1P	EPS15	AF1P	98656	3D-structure;Acetylation;Alternative splicing;Calcium;Cell membrane;Chromosomal rearrangement;Coated pit;Cytoplasm;Endocytosis;Endosome;Host-virus interaction;Membrane;Metal-binding;Phosphoprotein;Protein transport;Proto-oncogene;Reference proteome;Repeat;SH3-binding;Transport;Ubl conjugation	aggresome [GO:0016235]; clathrin coat of coated pit [GO:0030132]; clathrin-coated pit [GO:0005905]; cytosol [GO:0005829]; early endosome membrane [GO:0031901]; intracellular membrane-bounded organelle [GO:0043231]; membrane [GO:0016020]; plasma membrane [GO:0005886]	SUBCELLULAR LOCATION: Cytoplasm. Cell membrane; Peripheral membrane protein; Cytoplasmic side. Membrane, clathrin-coated pit. Note=Recruited to the plasma membrane upon EGFR activation and localizes to coated pits. Colocalizes with UBQLN1 in ubiquitin-rich cytoplasmic aggregates that are not endocytic compartments and in cytoplasmic juxtanuclear structures called aggresomes. {ECO:0000269|PubMed:16159959}.; SUBCELLULAR LOCATION: [Isoform 2]: Early endosome membrane {ECO:0000269|PubMed:18362181}; Peripheral membrane protein {ECO:0000269|PubMed:18362181}; Cytoplasmic side {ECO:0000269|PubMed:18362181}. Note=Colocalizes with HGS on bilayered clathrin coats on endosomes.	Vesicles, Cytosol	Membrane;Cytoplasm;Endosome;Unknown	0.56;0.28;0.11;0.06	yes	yes		yes	yes
Q12929	EPS8_HUMAN	Epidermal growth factor receptor kinase substrate 8	EPS8	EPS8		91882	3D-structure;Actin-binding;Alternative splicing;Cell membrane;Cell projection;Cytoplasm;Deafness;Membrane;Non-syndromic deafness;Phosphoprotein;Reference proteome;SH3 domain;Synapse;Synaptosome;Ubl conjugation	brush border [GO:0005903]; cell cortex [GO:0005938]; extracellular exosome [GO:0070062]; glutamatergic synapse [GO:0098978]; growth cone [GO:0030426]; NMDA selective glutamate receptor complex [GO:0017146]; plasma membrane [GO:0005886]; postsynaptic density [GO:0014069]; ruffle membrane [GO:0032587]; stereocilium [GO:0032420]; stereocilium tip [GO:0032426]; vesicle [GO:0031982]	SUBCELLULAR LOCATION: Cytoplasm, cell cortex {ECO:0000250}. Cell projection, ruffle membrane {ECO:0000250}. Cell projection, growth cone {ECO:0000250}. Cell projection, stereocilium {ECO:0000250, ECO:0000250|UniProtKB:Q08509}. Synapse, synaptosome {ECO:0000250}. Note=Localizes at the tips of the stereocilia of the inner and outer hair cells (By similarity). Localizes to the midzone of dividing cells. {ECO:0000250, ECO:0000250|UniProtKB:Q08509}.	Plasma membrane	Unknown;Membrane;Synapse;Cell cortex;Cytoplasm;Vesicular exosome;Vesicle	0.48;0.17;0.09;0.09;0.09;0.04;0.04	yes		yes	yes	yes
Q9C0D9	EPT1_HUMAN	Ethanolaminephosphotransferase 1 (hEPT1) (EC 2.7.8.1) (Selenoprotein I) (SelI)	SELENOI EPT1 KIAA1724 SELI	SELENOI	EPT1 KIAA1724 SELI	45229	Acetylation;Disease variant;Endoplasmic reticulum;Hereditary spastic paraplegia;Lipid biosynthesis;Lipid metabolism;Magnesium;Manganese;Membrane;Metal-binding;Neurodegeneration;Phospholipid biosynthesis;Phospholipid metabolism;Reference proteome;Selenocysteine;Transferase;Transmembrane;Transmembrane helix	endoplasmic reticulum membrane [GO:0005789]; Golgi apparatus [GO:0005794]	SUBCELLULAR LOCATION: Endoplasmic reticulum membrane {ECO:0000305|PubMed:17132865, ECO:0000305|PubMed:28052917}; Multi-pass membrane protein {ECO:0000305|PubMed:28052917}.		Membrane;Endoplasmic reticulum;Golgi	0.4;0.4;0.2	yes			yes	yes
Q9NQ60	EQTN_HUMAN	Equatorin (Acrosome formation-associated factor)	EQTN AFAF C9orf11	EQTN	AFAF C9orf11	32840	Alternative splicing;Cytoplasmic vesicle;Glycoprotein;Membrane;Reference proteome;Signal;Transmembrane;Transmembrane helix	inner acrosomal membrane [GO:0002079]; outer acrosomal membrane [GO:0002081]; plasma membrane [GO:0005886]	SUBCELLULAR LOCATION: Cytoplasmic vesicle, secretory vesicle, acrosome membrane {ECO:0000250}; Single-pass type I membrane protein {ECO:0000250}. Cytoplasmic vesicle, secretory vesicle, acrosome inner membrane {ECO:0000250}; Single-pass type I membrane protein {ECO:0000250}. Cytoplasmic vesicle, secretory vesicle, acrosome outer membrane {ECO:0000250}; Single-pass type I membrane protein {ECO:0000250}. Note=In the anterior acrosome region, enriched on the inner acrosomal membrane but minimal on the outer acrosomal membrane; in contrast in the posterior acrosome region enriched on both the inner and outer acrosomal membranes. {ECO:0000250}.	Plasma membrane, Actin filaments	Membrane;Vesicle;Inner membrane	0.56;0.38;0.06	yes		yes	yes	yes
Q9NZ08	ERAP1_HUMAN	Endoplasmic reticulum aminopeptidase 1 (EC 3.4.11.-) (ARTS-1) (Adipocyte-derived leucine aminopeptidase) (A-LAP) (Aminopeptidase PILS) (Puromycin-insensitive leucyl-specific aminopeptidase) (PILS-AP) (Type 1 tumor necrosis factor receptor shedding aminopeptidase regulator)	ERAP1 APPILS ARTS1 KIAA0525 UNQ584/PRO1154	ERAP1	APPILS ARTS1 KIAA0525	107235	3D-structure;Adaptive immunity;Alternative splicing;Aminopeptidase;Direct protein sequencing;Disulfide bond;Endoplasmic reticulum;Glycoprotein;Hydrolase;Immunity;Membrane;Metal-binding;Metalloprotease;Protease;Reference proteome;Signal-anchor;Transmembrane;Transmembrane helix;Zinc	cytoplasm [GO:0005737]; cytosol [GO:0005829]; endoplasmic reticulum [GO:0005783]; endoplasmic reticulum lumen [GO:0005788]; endoplasmic reticulum membrane [GO:0005789]; extracellular exosome [GO:0070062]; extracellular region [GO:0005576]; extracellular space [GO:0005615]; membrane [GO:0016020]; plasma membrane [GO:0005886]	SUBCELLULAR LOCATION: Endoplasmic reticulum membrane {ECO:0000305|PubMed:15908954}; Single-pass type II membrane protein {ECO:0000305|PubMed:15908954}.	Nucleoplasm, Cytosol	Membrane;Endoplasmic reticulum;Extracellular;Cytoplasm;Vesicular exosome	0.31;0.31;0.15;0.15;0.08	yes			yes	yes
Q6P179	ERAP2_HUMAN	Endoplasmic reticulum aminopeptidase 2 (EC 3.4.11.-) (Leukocyte-derived arginine aminopeptidase) (L-RAP)	ERAP2 LRAP	ERAP2	LRAP	110462	3D-structure;Adaptive immunity;Alternative splicing;Aminopeptidase;Disulfide bond;Endoplasmic reticulum;Glycoprotein;Hydrolase;Immunity;Membrane;Metal-binding;Metalloprotease;Protease;Reference proteome;Signal-anchor;Transmembrane;Transmembrane helix;Zinc	cytoplasm [GO:0005737]; endoplasmic reticulum lumen [GO:0005788]; endoplasmic reticulum membrane [GO:0005789]; plasma membrane [GO:0005886]	SUBCELLULAR LOCATION: Endoplasmic reticulum membrane {ECO:0000269|PubMed:12799365}; Single-pass type II membrane protein {ECO:0000269|PubMed:12799365}.	Golgi apparatus	Membrane;Endoplasmic reticulum;Cytoplasm	0.43;0.43;0.14	yes			yes	yes
P60509	ERB1_HUMAN	Endogenous retrovirus group PABLB member 1 Env polyprotein (Endogenous retrovirus group PABLB member 1) (Envelope polyprotein) (HERV-R(b) Env protein) (HERV-R(b)_3p24.3 provirus ancestral Env polyprotein) [Includes: Surface protein domain (SU); Transmembrane protein domain (TM)]	ERVPABLB-1	ERVPABLB-1		58521	Cell membrane;Disulfide bond;ERV;Glycoprotein;Membrane;Reference proteome;Transmembrane;Transmembrane helix;Transposable element	plasma membrane [GO:0005886]	SUBCELLULAR LOCATION: Cell membrane {ECO:0000305}; Single-pass membrane protein {ECO:0000305}. Note=At the origin, this retroviral envelope protein was localized in the virion. {ECO:0000305}.		Membrane	1	yes	yes		yes	yes
P04626	ERBB2_HUMAN	Receptor tyrosine-protein kinase erbB-2 (EC 2.7.10.1) (Metastatic lymph node gene 19 protein) (MLN 19) (Proto-oncogene Neu) (Proto-oncogene c-ErbB-2) (Tyrosine kinase-type cell surface receptor HER2) (p185erbB2) (CD antigen CD340)	ERBB2 HER2 MLN19 NEU NGL	ERBB2	HER2 MLN19 NEU NGL	137910	3D-structure;Activator;Alternative initiation;Alternative splicing;ATP-binding;Cell membrane;Cell projection;Chromosomal rearrangement;Cytoplasm;Disease variant;Disulfide bond;Endosome;Glycoprotein;Kinase;Membrane;Nucleotide-binding;Nucleus;Phosphoprotein;Receptor;Reference proteome;Signal;Transcription;Transcription regulation;Transferase;Transmembrane;Transmembrane helix;Tyrosine-protein kinase	apical plasma membrane [GO:0016324]; basal plasma membrane [GO:0009925]; basolateral plasma membrane [GO:0016323]; cytosol [GO:0005829]; early endosome [GO:0005769]; endosome membrane [GO:0010008]; ERBB3:ERBB2 complex [GO:0038143]; membrane [GO:0016020]; myelin sheath [GO:0043209]; neuromuscular junction [GO:0031594]; nucleus [GO:0005634]; perinuclear region of cytoplasm [GO:0048471]; plasma membrane [GO:0005886]; presynaptic membrane [GO:0042734]; receptor complex [GO:0043235]; ruffle membrane [GO:0032587]	SUBCELLULAR LOCATION: Cell membrane {ECO:0000269|PubMed:32381043}; Single-pass type I membrane protein {ECO:0000255}. Cell projection, ruffle membrane {ECO:0000269|PubMed:34380438}; Single-pass type I membrane protein {ECO:0000255}. Note=Internalized from the cell membrane in response to EGF stimulation. {ECO:0000269|PubMed:32381043}.; SUBCELLULAR LOCATION: [Isoform 1]: Cell membrane {ECO:0000269|PubMed:31138794, ECO:0000269|PubMed:33497358}; Single-pass type I membrane protein {ECO:0000255}. Early endosome {ECO:0000269|PubMed:31138794}. Cytoplasm, perinuclear region. Nucleus. Note=Translocation to the nucleus requires endocytosis, probably endosomal sorting and is mediated by importin beta-1/KPNB1. Also detected in VPS35-positive endosome-to-TGN retrograde vesicles (PubMed:31138794). {ECO:0000269|PubMed:31138794}.; SUBCELLULAR LOCATION: [Isoform 2]: Cytoplasm. Nucleus.; SUBCELLULAR LOCATION: [Isoform 3]: Cytoplasm. Nucleus.	Plasma membrane	Membrane;Cytoplasm;Unknown;Nucleus;Endosome	0.32;0.21;0.21;0.14;0.11	yes	yes	yes	yes	yes
P21860	ERBB3_HUMAN	Receptor tyrosine-protein kinase erbB-3 (EC 2.7.10.1) (Proto-oncogene-like protein c-ErbB-3) (Tyrosine kinase-type cell surface receptor HER3)	ERBB3 HER3	ERBB3	HER3	148098	3D-structure;Alternative splicing;ATP-binding;Cell membrane;Disease variant;Disulfide bond;Glycoprotein;Kinase;Membrane;Nucleotide-binding;Phosphoprotein;Receptor;Reference proteome;Secreted;Signal;Transferase;Transmembrane;Transmembrane helix;Tyrosine-protein kinase	apical plasma membrane [GO:0016324]; basal plasma membrane [GO:0009925]; basolateral plasma membrane [GO:0016323]; ERBB3:ERBB2 complex [GO:0038143]; extracellular space [GO:0005615]; lateral plasma membrane [GO:0016328]; plasma membrane [GO:0005886]; receptor complex [GO:0043235]	SUBCELLULAR LOCATION: [Isoform 1]: Cell membrane {ECO:0000269|PubMed:33497358}; Single-pass type I membrane protein.; SUBCELLULAR LOCATION: [Isoform 2]: Secreted.	Plasma membrane	Membrane;Unknown;Extracellular	0.6;0.27;0.13	yes	yes	yes	yes	yes
Q15303	ERBB4_HUMAN	Receptor tyrosine-protein kinase erbB-4 (EC 2.7.10.1) (Proto-oncogene-like protein c-ErbB-4) (Tyrosine kinase-type cell surface receptor HER4) (p180erbB4) [Cleaved into: ERBB4 intracellular domain (4ICD) (E4ICD) (s80HER4)]	ERBB4 HER4	ERBB4	HER4	146808	3D-structure;Activator;Alternative splicing;Amyotrophic lateral sclerosis;Apoptosis;ATP-binding;Cell membrane;Developmental protein;Disease variant;Disulfide bond;Glycoprotein;Kinase;Lactation;Membrane;Mitochondrion;Neurodegeneration;Nucleotide-binding;Nucleus;Phosphoprotein;Receptor;Reference proteome;Repeat;Signal;Transcription;Transcription regulation;Transferase;Transmembrane;Transmembrane helix;Tyrosine-protein kinase;Ubl conjugation	basal plasma membrane [GO:0009925]; basolateral plasma membrane [GO:0016323]; cytosol [GO:0005829]; extracellular region [GO:0005576]; GABA-ergic synapse [GO:0098982]; glutamatergic synapse [GO:0098978]; mitochondrial matrix [GO:0005759]; mitochondrion [GO:0005739]; neuromuscular junction [GO:0031594]; nucleoplasm [GO:0005654]; nucleus [GO:0005634]; plasma membrane [GO:0005886]; postsynaptic density membrane [GO:0098839]; postsynaptic membrane [GO:0045211]; presynaptic membrane [GO:0042734]; receptor complex [GO:0043235]	SUBCELLULAR LOCATION: Cell membrane {ECO:0000269|PubMed:10348342, ECO:0000269|PubMed:12807903, ECO:0000269|PubMed:15534001, ECO:0000269|PubMed:16251361, ECO:0000269|PubMed:16778220, ECO:0000269|PubMed:16837552, ECO:0000269|PubMed:17486069, ECO:0000269|PubMed:17638867, ECO:0000269|PubMed:19193720, ECO:0000269|PubMed:20858735, ECO:0000269|PubMed:8383326, ECO:0000269|PubMed:9334263}; Single-pass type I membrane protein {ECO:0000269|PubMed:10348342, ECO:0000269|PubMed:12807903, ECO:0000269|PubMed:15534001, ECO:0000269|PubMed:16251361, ECO:0000269|PubMed:16778220, ECO:0000269|PubMed:16837552, ECO:0000269|PubMed:17486069, ECO:0000269|PubMed:17638867, ECO:0000269|PubMed:19193720, ECO:0000269|PubMed:20858735, ECO:0000269|PubMed:8383326, ECO:0000269|PubMed:9334263}. Note=In response to NRG1 treatment, the activated receptor is internalized.; SUBCELLULAR LOCATION: [ERBB4 intracellular domain]: Nucleus {ECO:0000269|PubMed:17486069}. Mitochondrion {ECO:0000269|PubMed:17486069}. Note=Following proteolytical processing E4ICD (E4ICD1 or E4ICD2 generated from the respective isoforms) is translocated to the nucleus. Significantly more E4ICD2 than E4ICD1 is found in the nucleus. E4ICD2 colocalizes with YAP1 in the nucleus.		Membrane;Mitochondrion;Nucleus;Synapse;Unknown;Extracellular;Cytoplasm	0.45;0.14;0.14;0.09;0.09;0.05;0.05	yes	yes		yes	yes
Q96RT1	ERBIN_HUMAN	Erbin (Densin-180-like protein) (Erbb2-interacting protein) (Protein LAP2)	ERBIN ERBB2IP KIAA1225 LAP2	ERBIN	ERBB2IP KIAA1225 LAP2	158298	3D-structure;Alternative splicing;Cell junction;Cell membrane;Leucine-rich repeat;Membrane;Nucleus;Phosphoprotein;Reference proteome;Repeat	basal plasma membrane [GO:0009925]; basement membrane [GO:0005604]; basolateral plasma membrane [GO:0016323]; cell junction [GO:0030054]; cytoplasm [GO:0005737]; glutamatergic synapse [GO:0098978]; hemidesmosome [GO:0030056]; nuclear membrane [GO:0031965]; nuclear speck [GO:0016607]; nucleus [GO:0005634]; plasma membrane [GO:0005886]; postsynapse [GO:0098794]	SUBCELLULAR LOCATION: Cell junction, hemidesmosome {ECO:0000269|PubMed:10878805, ECO:0000269|PubMed:11375975}. Nucleus membrane {ECO:0000250}. Basolateral cell membrane {ECO:0000269|PubMed:16203728}. Note=Found in hemidesmosomes, which are cell-substrate adhesion complexes in stratified epithelia. In transfected cells, either diffusely distributed over the cytoplasm or concentrated at the basolateral membrane. Colocalizes with the adrenergic receptors, ADREN1A and ADREN1B, at the nuclear membrane of cardiac myocytes (By similarity). {ECO:0000250}.	Nuclear speckles, Plasma membrane	Membrane;Nucleus;Cell junction;Synapse;Cytoplasm;Extracellular matrix	0.25;0.25;0.25;0.13;0.06;0.06	yes	yes	yes	yes	yes
P33947	ERD22_HUMAN	ER lumen protein-retaining receptor 2 (ERD2-like protein 1) (ELP-1) (KDEL endoplasmic reticulum protein retention receptor 2) (KDEL receptor 2)	KDELR2 ERD2.2	KDELR2	ERD2.2	24422	Alternative splicing;Cytoplasmic vesicle;Disease variant;Endoplasmic reticulum;ER-Golgi transport;Golgi apparatus;Membrane;Osteogenesis imperfecta;Protein transport;Receptor;Reference proteome;Transmembrane;Transmembrane helix;Transport	cis-Golgi network [GO:0005801]; COPI-coated vesicle membrane [GO:0030663]; endoplasmic reticulum [GO:0005783]; endoplasmic reticulum membrane [GO:0005789]; Golgi membrane [GO:0000139]; membrane [GO:0016020]; transport vesicle [GO:0030133]	SUBCELLULAR LOCATION: Endoplasmic reticulum membrane {ECO:0000269|PubMed:1325562, ECO:0000269|PubMed:18086916}; Multi-pass membrane protein {ECO:0000250|UniProtKB:Q5ZKX9}. Golgi apparatus membrane {ECO:0000269|PubMed:1325562, ECO:0000269|PubMed:18086916}; Multi-pass membrane protein {ECO:0000250|UniProtKB:Q5ZKX9}. Cytoplasmic vesicle, COPI-coated vesicle membrane {ECO:0000269|PubMed:18086916}; Multi-pass membrane protein {ECO:0000250|UniProtKB:Q5ZKX9}. Note=Localized in the Golgi in the absence of bound proteins with the sequence motif K-D-E-L. Trafficks back to the endoplasmic reticulum together with cargo proteins containing the sequence motif K-D-E-L. {ECO:0000269|PubMed:1325562, ECO:0000305|PubMed:18086916}.		Membrane;Golgi;Endoplasmic reticulum;Cytoplasm;Vesicle	0.29;0.21;0.21;0.14;0.14	yes			yes	yes
O43731	ERD23_HUMAN	ER lumen protein-retaining receptor 3 (KDEL endoplasmic reticulum protein retention receptor 3) (KDEL receptor 3)	KDELR3 ERD23	KDELR3	ERD23	25027	Alternative splicing;Cytoplasmic vesicle;Endoplasmic reticulum;ER-Golgi transport;Golgi apparatus;Membrane;Protein transport;Receptor;Reference proteome;Transmembrane;Transmembrane helix;Transport	cis-Golgi network [GO:0005801]; COPI-coated vesicle membrane [GO:0030663]; endoplasmic reticulum [GO:0005783]; endoplasmic reticulum membrane [GO:0005789]; Golgi membrane [GO:0000139]; transport vesicle [GO:0030133]	SUBCELLULAR LOCATION: Endoplasmic reticulum membrane {ECO:0000269|PubMed:18086916}; Multi-pass membrane protein {ECO:0000250|UniProtKB:Q5ZKX9}. Golgi apparatus membrane {ECO:0000269|PubMed:18086916}; Multi-pass membrane protein {ECO:0000250|UniProtKB:Q5ZKX9}. Cytoplasmic vesicle, COPI-coated vesicle membrane {ECO:0000269|PubMed:18086916}; Multi-pass membrane protein {ECO:0000250|UniProtKB:Q5ZKX9}. Note=Localized in the Golgi in the absence of bound proteins with the sequence motif K-D-E-L. Trafficks back to the endoplasmic reticulum together with cargo proteins containing the sequence motif K-D-E-L. {ECO:0000305|PubMed:18086916}.	Endoplasmic reticulum	Membrane;Golgi;Endoplasmic reticulum;Cytoplasm;Vesicle	0.29;0.21;0.21;0.14;0.14	yes			yes	yes
O14944	EREG_HUMAN	Proepiregulin [Cleaved into: Epiregulin (EPR)]	EREG	EREG		19044	3D-structure;Angiogenesis;Cell membrane;Developmental protein;Differentiation;Disulfide bond;EGF-like domain;Glycoprotein;Growth factor;Membrane;Mitogen;Reference proteome;Secreted;Signal;Transmembrane;Transmembrane helix	clathrin-coated endocytic vesicle membrane [GO:0030669]; extracellular region [GO:0005576]; extracellular space [GO:0005615]; plasma membrane [GO:0005886]	SUBCELLULAR LOCATION: [Epiregulin]: Secreted, extracellular space {ECO:0000269|PubMed:9337852}.; SUBCELLULAR LOCATION: [Proepiregulin]: Cell membrane {ECO:0000269|PubMed:9337852}; Single-pass type I membrane protein {ECO:0000269|PubMed:9337852}.	Vesicles	Extracellular;Membrane;Unknown;Vesicle	0.4;0.3;0.2;0.1	yes	yes		yes	yes
Q15884	EREP1_HUMAN	Endosomal transmembrane epsin interactor 1 (Endosomal transmembrane binding with epsin)	ENTREP1 C9orf61 FAM189A2 X123	ENTREP1	C9orf61 FAM189A2 X123	49703	Alternative splicing;Cell membrane;Endosome;Isopeptide bond;Membrane;Phosphoprotein;Reference proteome;Signal;Transmembrane;Transmembrane helix;Ubl conjugation	early endosome membrane [GO:0031901]; late endosome membrane [GO:0031902]; plasma membrane [GO:0005886]; recycling endosome membrane [GO:0055038]	SUBCELLULAR LOCATION: Early endosome membrane {ECO:0000269|PubMed:34927784}; Single-pass type I membrane protein {ECO:0000255}. Late endosome membrane {ECO:0000269|PubMed:34927784}; Single-pass type I membrane protein {ECO:0000255}. Recycling endosome membrane {ECO:0000269|PubMed:34927784}; Single-pass type I membrane protein {ECO:0000255}. Cell membrane {ECO:0000269|PubMed:34927784}; Single-pass type I membrane protein {ECO:0000255}. Note=Enriched in endosomes compared to the cell membrane. {ECO:0000269|PubMed:34927784}.		Membrane	1	yes	yes		yes	yes
O60320	EREP2_HUMAN	Protein ENTREP2 (Endosomal transmembrane epsin interactor 2) (Transmembrane protein 228)	ENTREP2 FAM189A1 KIAA0574 TMEM228	ENTREP2	FAM189A1 KIAA0574 TMEM228	56544	Alternative splicing;Membrane;Reference proteome;Transmembrane;Transmembrane helix	membrane [GO:0016020]	SUBCELLULAR LOCATION: Membrane {ECO:0000305}; Multi-pass membrane protein {ECO:0000305}.	Nucleoplasm	Membrane	1	yes			yes	yes
P81408	EREP3_HUMAN	Protein ENTREP3 (Endosomal transmembrane epsin interactor 3) (Protein COTE1)	ENTREP3 C1orf2 COTE1 FAM189B	ENTREP3	C1orf2 COTE1 FAM189B	71355	Alternative splicing;Glycoprotein;Membrane;Phosphoprotein;Reference proteome;Transmembrane;Transmembrane helix	membrane [GO:0016020]	SUBCELLULAR LOCATION: Membrane {ECO:0000305}; Multi-pass membrane protein {ECO:0000305}.	Nucleoplasm	Membrane	1	yes			yes	yes
Q14534	ERG1_HUMAN	Squalene monooxygenase (EC 1.14.14.17) (Squalene epoxidase) (SE)	SQLE ERG1	SQLE	ERG1	63923	3D-structure;Endoplasmic reticulum;FAD;Flavoprotein;Lipid metabolism;Membrane;Microsome;Oxidoreductase;Reference proteome;Ubl conjugation	endoplasmic reticulum [GO:0005783]; endoplasmic reticulum membrane [GO:0005789]; intracellular membrane-bounded organelle [GO:0043231]; membrane [GO:0016020]	SUBCELLULAR LOCATION: Microsome membrane {ECO:0000269|PubMed:26434806, ECO:0000269|PubMed:28972164, ECO:0000269|PubMed:30626872}; Peripheral membrane protein {ECO:0000269|PubMed:26434806, ECO:0000269|PubMed:28972164}. Endoplasmic reticulum membrane {ECO:0000305|PubMed:26434806}; Peripheral membrane protein {ECO:0000269|PubMed:26434806, ECO:0000269|PubMed:28972164}.	Vesicles, Cytosol	Membrane;Endoplasmic reticulum	0.5;0.5	yes			yes	yes
Q969X5	ERGI1_HUMAN	Endoplasmic reticulum-Golgi intermediate compartment protein 1 (ER-Golgi intermediate compartment 32 kDa protein) (ERGIC-32)	ERGIC1 ERGIC32 KIAA1181 HT034	ERGIC1	ERGIC32 KIAA1181	32592	Alternative splicing;Direct protein sequencing;Disease variant;Endoplasmic reticulum;ER-Golgi transport;Glycoprotein;Golgi apparatus;Membrane;Reference proteome;Transmembrane;Transmembrane helix;Transport	COPII-coated ER to Golgi transport vesicle [GO:0030134]; endoplasmic reticulum [GO:0005783]; endoplasmic reticulum membrane [GO:0005789]; endoplasmic reticulum-Golgi intermediate compartment [GO:0005793]; endoplasmic reticulum-Golgi intermediate compartment membrane [GO:0033116]; Golgi membrane [GO:0000139]; intracellular membrane-bounded organelle [GO:0043231]; membrane [GO:0016020]; nucleoplasm [GO:0005654]	SUBCELLULAR LOCATION: Endoplasmic reticulum membrane {ECO:0000269|PubMed:15308636}; Multi-pass membrane protein {ECO:0000269|PubMed:15308636}. Endoplasmic reticulum-Golgi intermediate compartment membrane {ECO:0000269|PubMed:15308636}; Multi-pass membrane protein {ECO:0000269|PubMed:15308636}. Golgi apparatus membrane {ECO:0000269|PubMed:15308636}; Multi-pass membrane protein {ECO:0000269|PubMed:15308636}. Note=Cycles between the endoplasmic reticulum and the Golgi.	Nucleoplasm, Vesicles	Membrane;Endoplasmic reticulum;Golgi;Nucleus;Cytoplasm;Vesicle	0.33;0.33;0.13;0.07;0.07;0.07	yes			yes	yes
Q96RQ1	ERGI2_HUMAN	Endoplasmic reticulum-Golgi intermediate compartment protein 2	ERGIC2 ERV41 PTX1 CDA14	ERGIC2	ERV41 PTX1	42549	Cytoplasm;Endoplasmic reticulum;ER-Golgi transport;Golgi apparatus;Membrane;Nucleus;Reference proteome;Transmembrane;Transmembrane helix;Transport	COPII-coated ER to Golgi transport vesicle [GO:0030134]; cytoplasm [GO:0005737]; endoplasmic reticulum [GO:0005783]; endoplasmic reticulum membrane [GO:0005789]; endoplasmic reticulum-Golgi intermediate compartment membrane [GO:0033116]; Golgi apparatus [GO:0005794]; intracellular membrane-bounded organelle [GO:0043231]; membrane [GO:0016020]; nucleolus [GO:0005730]; nucleus [GO:0005634]; retrograte transporter complex, Golgi to ER [GO:0061852]; transporter complex [GO:1990351]	SUBCELLULAR LOCATION: Endoplasmic reticulum-Golgi intermediate compartment membrane; Multi-pass membrane protein. Golgi apparatus, cis-Golgi network membrane; Multi-pass membrane protein. Endoplasmic reticulum membrane; Multi-pass membrane protein. Cytoplasm. Nucleus. Note=Cycles between the endoplasmic reticulum and the Golgi. According to a report, localizes to the nucleus (PubMed:11445006). Another report shows a partial localization in the nucleus (PubMed:17980171). {ECO:0000269|PubMed:11445006, ECO:0000269|PubMed:17980171}.	Golgi apparatus, Vesicles	Membrane;Endoplasmic reticulum;Golgi;Nucleus;Cytoplasm;Unknown;Vesicle;Nucleolus	0.32;0.23;0.14;0.09;0.09;0.05;0.05;0.05	yes			yes	yes
Q9Y282	ERGI3_HUMAN	Endoplasmic reticulum-Golgi intermediate compartment protein 3 (Serologically defined breast cancer antigen NY-BR-84)	ERGIC3 C20orf47 ERV46 SDBCAG84 CGI-54 PRO0989	ERGIC3	C20orf47 ERV46 SDBCAG84	43222	Acetylation;Alternative splicing;Endoplasmic reticulum;ER-Golgi transport;Glycoprotein;Golgi apparatus;Membrane;Phosphoprotein;Reference proteome;Transmembrane;Transmembrane helix;Transport	COPII-coated ER to Golgi transport vesicle [GO:0030134]; endoplasmic reticulum [GO:0005783]; endoplasmic reticulum membrane [GO:0005789]; endoplasmic reticulum-Golgi intermediate compartment membrane [GO:0033116]; Golgi membrane [GO:0000139]; membrane [GO:0016020]; retrograte transporter complex, Golgi to ER [GO:0061852]; transporter complex [GO:1990351]	SUBCELLULAR LOCATION: Endoplasmic reticulum-Golgi intermediate compartment membrane {ECO:0000269|PubMed:15308636}; Multi-pass membrane protein {ECO:0000269|PubMed:15308636}. Golgi apparatus, cis-Golgi network membrane {ECO:0000269|PubMed:15308636}; Multi-pass membrane protein {ECO:0000269|PubMed:15308636}. Endoplasmic reticulum membrane {ECO:0000269|PubMed:15308636}; Multi-pass membrane protein {ECO:0000269|PubMed:15308636}. Note=Cycles between the endoplasmic reticulum and the Golgi.		Membrane;Endoplasmic reticulum;Golgi;Unknown;Vesicle	0.33;0.33;0.2;0.07;0.07	yes			yes	yes
O75477	ERLN1_HUMAN	Erlin-1 (Endoplasmic reticulum lipid raft-associated protein 1) (Protein KE04) (Stomatin-prohibitin-flotillin-HflC/K domain-containing protein 1) (SPFH domain-containing protein 1)	ERLIN1 C10orf69 KE04 KEO4 SPFH1	ERLIN1	C10orf69 KE04 KEO4 SPFH1	39171	Acetylation;Cholesterol metabolism;Direct protein sequencing;Disease variant;Endoplasmic reticulum;Glycoprotein;Hereditary spastic paraplegia;Lipid metabolism;Lipid-binding;Membrane;Neurodegeneration;Reference proteome;Signal-anchor;Steroid metabolism;Sterol metabolism;Transmembrane;Transmembrane helix	endoplasmic reticulum [GO:0005783]; endoplasmic reticulum membrane [GO:0005789]; membrane raft [GO:0045121]; protein-containing complex [GO:0032991]	SUBCELLULAR LOCATION: Endoplasmic reticulum membrane {ECO:0000269|PubMed:11118313, ECO:0000269|PubMed:16835267, ECO:0000269|PubMed:19240031}; Single-pass type II membrane protein {ECO:0000269|PubMed:11118313, ECO:0000269|PubMed:16835267, ECO:0000269|PubMed:19240031}. Note=Associated with lipid raft-like domains of the endoplasmic reticulum membrane.	Endoplasmic reticulum	Membrane;Endoplasmic reticulum;Unknown	0.43;0.43;0.14	yes			yes	yes
O94905	ERLN2_HUMAN	Erlin-2 (Endoplasmic reticulum lipid raft-associated protein 2) (Stomatin-prohibitin-flotillin-HflC/K domain-containing protein 2) (SPFH domain-containing protein 2)	ERLIN2 C8orf2 SPFH2 UNQ2441/PRO5003/PRO9924	ERLIN2	C8orf2 SPFH2	37840	Acetylation;Alternative splicing;Cholesterol metabolism;Direct protein sequencing;Endoplasmic reticulum;Glycoprotein;Hereditary spastic paraplegia;Lipid metabolism;Membrane;Neurodegeneration;Reference proteome;Signal-anchor;Steroid metabolism;Sterol metabolism;Transmembrane;Transmembrane helix	cytosol [GO:0005829]; endoplasmic reticulum [GO:0005783]; endoplasmic reticulum membrane [GO:0005789]; membrane raft [GO:0045121]; plasma membrane [GO:0005886]; protein-containing complex [GO:0032991]	SUBCELLULAR LOCATION: Endoplasmic reticulum membrane {ECO:0000269|PubMed:16835267, ECO:0000269|PubMed:17502376, ECO:0000269|PubMed:19240031}; Single-pass type II membrane protein {ECO:0000269|PubMed:16835267, ECO:0000269|PubMed:17502376, ECO:0000269|PubMed:19240031}. Note=Associated with lipid raft-like domains of the endoplasmic reticulum membrane.	Endoplasmic reticulum	Membrane;Endoplasmic reticulum;Unknown;Cytoplasm	0.44;0.33;0.11;0.11	yes			yes	yes
Q96PL5	ERMAP_HUMAN	Erythroid membrane-associated protein (hERMAP) (Radin blood group antigen) (Scianna blood group antigen)	ERMAP RD SC	ERMAP	RD SC	52605	Blood group antigen;Cell membrane;Cytoplasm;Disulfide bond;Glycoprotein;Immunoglobulin domain;Membrane;Phosphoprotein;Reference proteome;Signal;Transmembrane;Transmembrane helix	cytosol [GO:0005829]; external side of plasma membrane [GO:0009897]; Golgi apparatus [GO:0005794]; plasma membrane [GO:0005886]	SUBCELLULAR LOCATION: Cell membrane {ECO:0000269|PubMed:11783959}; Single-pass type I membrane protein {ECO:0000255}. Cytoplasm {ECO:0000269|PubMed:11783959}.	Golgi apparatus	Membrane;Cytoplasm;Golgi;Cell surface	0.5;0.25;0.13;0.13	yes	yes		yes	yes
Q8TAM6	ERMIN_HUMAN	Ermin (Juxtanodin) (JN)	ERMN KIAA1189	ERMN	KIAA1189	32783	Actin-binding;Alternative splicing;Cytoplasm;Cytoskeleton;Phosphoprotein;Reference proteome	cell cortex [GO:0005938]; cytoplasm [GO:0005737]; cytoskeleton [GO:0005856]; extracellular exosome [GO:0070062]; filopodium [GO:0030175]; glial cell projection [GO:0097386]; internode region of axon [GO:0033269]; myelin sheath [GO:0043209]; neuronal cell body [GO:0043025]; paranode region of axon [GO:0033270]	SUBCELLULAR LOCATION: Cytoplasm, cytoskeleton {ECO:0000250}.	Plasma membrane	Cytoplasm;Unknown;Motile parts;Cell cortex;Vesicular exosome	0.42;0.33;0.08;0.08;0.08	yes		yes		yes
Q7Z2K6	ERMP1_HUMAN	Endoplasmic reticulum metallopeptidase 1 (EC 3.4.-.-) (Felix-ina)	ERMP1 FXNA KIAA1815	ERMP1	FXNA KIAA1815	100231	Acetylation;Alternative splicing;Disulfide bond;Endoplasmic reticulum;Glycoprotein;Hydrolase;Membrane;Metal-binding;Metalloprotease;Protease;Reference proteome;Transmembrane;Transmembrane helix;Zinc	endoplasmic reticulum [GO:0005783]; endoplasmic reticulum membrane [GO:0005789]; membrane [GO:0016020]	SUBCELLULAR LOCATION: Endoplasmic reticulum membrane {ECO:0000250|UniProtKB:Q6UPR8}; Multi-pass membrane protein {ECO:0000255}.		Membrane;Endoplasmic reticulum	0.5;0.5	yes			yes	yes
Q9UJM3	ERRFI_HUMAN	ERBB receptor feedback inhibitor 1 (Mitogen-inducible gene 6 protein) (MIG-6)	ERRFI1 MIG6	ERRFI1	MIG6	50560	3D-structure;Acetylation;Cell membrane;Cytoplasm;Membrane;Nucleus;Phosphoprotein;Reference proteome;Tumor suppressor	cytoplasm [GO:0005737]; cytosol [GO:0005829]; extrinsic component of cytoplasmic side of plasma membrane [GO:0031234]; nucleus [GO:0005634]	SUBCELLULAR LOCATION: Cytoplasm {ECO:0000269|PubMed:7641805}. Cell membrane {ECO:0000250}; Peripheral membrane protein {ECO:0000250}; Cytoplasmic side {ECO:0000250}. Nucleus {ECO:0000250}. Note=Associated with the plasma membrane of basal skin keratinocytes. Translocates into the nucleus of differentiating suprabasal keratinocytes (By similarity). {ECO:0000250}.	Cytosol	Cytoplasm;Membrane;Nucleus	0.44;0.33;0.22	yes	yes		yes	yes
B6SEH8	ERVV1_HUMAN	Endogenous retrovirus group V member 1 Env polyprotein (HERV-V_19q13.41 provirus ancestral Env polyprotein 1)	ERVV-1 ENVV1	ERVV-1	ENVV1	52557	ERV;Glycoprotein;Membrane;Reference proteome;Signal;Transmembrane;Transmembrane helix;Transposable element	membrane [GO:0016020]	SUBCELLULAR LOCATION: Membrane {ECO:0000305}; Single-pass type I membrane protein {ECO:0000305}.	Cytosol	Membrane	1	yes			yes	yes
B6SEH9	ERVV2_HUMAN	Endogenous retrovirus group V member 2 Env polyprotein (HERV-V_19q13.41 provirus ancestral Env polyprotein 2)	ERVV-2 ENVV2	ERVV-2	ENVV2	59317	ERV;Glycoprotein;Membrane;Reference proteome;Signal;Transmembrane;Transmembrane helix;Transposable element	membrane [GO:0016020]	SUBCELLULAR LOCATION: Membrane {ECO:0000305}; Multi-pass membrane protein {ECO:0000305}.	Cytosol	Membrane	1	yes			yes	yes
Q8TE68	ES8L1_HUMAN	Epidermal growth factor receptor kinase substrate 8-like protein 1 (EPS8-like protein 1) (Epidermal growth factor receptor pathway substrate 8-related protein 1) (EPS8-related protein 1)	EPS8L1 DRC3 EPS8R1 PP10566	EPS8L1	DRC3 EPS8R1	80251	3D-structure;Alternative splicing;Coiled coil;Cytoplasm;Phosphoprotein;Reference proteome;SH3 domain	cytosol [GO:0005829]; extracellular exosome [GO:0070062]; plasma membrane [GO:0005886]; protein-containing complex [GO:0032991]; ruffle membrane [GO:0032587]	SUBCELLULAR LOCATION: Cytoplasm {ECO:0000269|PubMed:14565974}.	Cytosol	Membrane;Cytoplasm;Unknown;Vesicular exosome	0.33;0.33;0.17;0.17	yes			yes	yes
Q8TE67	ES8L3_HUMAN	Epidermal growth factor receptor kinase substrate 8-like protein 3 (EPS8-like protein 3) (Epidermal growth factor receptor pathway substrate 8-related protein 3) (EPS8-related protein 3)	EPS8L3 EPS8R3	EPS8L3	EPS8R3	66861	3D-structure;Alternative splicing;Cytoplasm;Disease variant;Hypotrichosis;Phosphoprotein;Reference proteome;SH3 domain	cytoplasm [GO:0005737]; plasma membrane [GO:0005886]; ruffle membrane [GO:0032587]	SUBCELLULAR LOCATION: Cytoplasm {ECO:0000269|PubMed:14565974}.	Vesicles	Membrane;Cytoplasm	0.5;0.5	yes			yes	yes
Q96AP7	ESAM_HUMAN	Endothelial cell-selective adhesion molecule	ESAM UNQ220/PRO246	ESAM		41176	Alternative splicing;Cell adhesion;Cell junction;Cell membrane;Direct protein sequencing;Disulfide bond;Glycoprotein;Immunoglobulin domain;Membrane;Phosphoprotein;Reference proteome;Repeat;Signal;Tight junction;Transmembrane;Transmembrane helix	adherens junction [GO:0005912]; bicellular tight junction [GO:0005923]; cell-cell junction [GO:0005911]; plasma membrane [GO:0005886]; protein-containing complex [GO:0032991]	SUBCELLULAR LOCATION: Cell junction, adherens junction {ECO:0000250}. Cell junction, tight junction {ECO:0000250}. Cell membrane {ECO:0000250}; Single-pass type I membrane protein {ECO:0000250}.	Cell Junctions	Cell junction;Membrane;Unknown	0.58;0.33;0.08	yes	yes		yes	yes
Q96BH3	ESPB1_HUMAN	Epididymal sperm-binding protein 1 (Epididymal secretory protein 12) (hE12)	ELSPBP1 E12	ELSPBP1	E12	26106	Disulfide bond;Fertilization;Glycoprotein;Reference proteome;Repeat;Secreted;Signal	cell surface [GO:0009986]; extracellular region [GO:0005576]	SUBCELLULAR LOCATION: Secreted {ECO:0000269|PubMed:11144225, ECO:0000269|PubMed:17307309}.		Extracellular;Cell surface	0.67;0.33				yes	yes
P03372	ESR1_HUMAN	Estrogen receptor (ER) (ER-alpha) (Estradiol receptor) (Nuclear receptor subfamily 3 group A member 1)	ESR1 ESR NR3A1	ESR1	ESR NR3A1	66216	3D-structure;Activator;Alternative promoter usage;Alternative splicing;Cell membrane;Cytoplasm;Direct protein sequencing;Disease variant;DNA-binding;Glycoprotein;Golgi apparatus;Lipid-binding;Lipoprotein;Membrane;Metal-binding;Methylation;Nucleus;Palmitate;Phosphoprotein;Receptor;Reference proteome;Steroid-binding;Transcription;Transcription regulation;Transmembrane;Ubl conjugation;Zinc;Zinc-finger	chromatin [GO:0000785]; cytoplasm [GO:0005737]; cytosol [GO:0005829]; euchromatin [GO:0000791]; Golgi apparatus [GO:0005794]; membrane [GO:0016020]; nucleoplasm [GO:0005654]; nucleus [GO:0005634]; plasma membrane [GO:0005886]; protein-containing complex [GO:0032991]; transcription preinitiation complex [GO:0097550]; transcription regulator complex [GO:0005667]	SUBCELLULAR LOCATION: [Isoform 1]: Nucleus {ECO:0000255|PROSITE-ProRule:PRU00407, ECO:0000269|PubMed:12682286, ECO:0000269|PubMed:20074560}. Cytoplasm {ECO:0000269|PubMed:12682286, ECO:0000269|PubMed:24498420}. Cell membrane {ECO:0000269|PubMed:12682286}; Peripheral membrane protein {ECO:0000269|PubMed:12682286}; Cytoplasmic side {ECO:0000269|PubMed:12682286}. Note=A minor fraction is associated with the inner membrane.; SUBCELLULAR LOCATION: [Isoform 3]: Nucleus. Cytoplasm. Cell membrane; Peripheral membrane protein; Cytoplasmic side. Cell membrane; Single-pass type I membrane protein. Note=Associated with the inner membrane via palmitoylation (Probable). At least a subset exists as a transmembrane protein with a N-terminal extracellular domain. {ECO:0000305}.; SUBCELLULAR LOCATION: Nucleus. Golgi apparatus. Cell membrane. Note=Colocalizes with ZDHHC7 and ZDHHC21 in the Golgi apparatus where most probably palmitoylation occurs. Associated with the plasma membrane when palmitoylated.	Vesicles	Membrane;Nucleus;Cytoplasm;Unknown;Golgi	0.33;0.27;0.2;0.13;0.07	yes	yes		yes	yes
Q9BSJ8	ESYT1_HUMAN	Extended synaptotagmin-1 (E-Syt1) (Membrane-bound C2 domain-containing protein)	ESYT1 FAM62A KIAA0747 MBC2	ESYT1	FAM62A KIAA0747 MBC2	122856	Acetylation;Alternative splicing;Calcium;Cell membrane;Coiled coil;Direct protein sequencing;Endoplasmic reticulum;Lipid transport;Lipid-binding;Membrane;Metal-binding;Phosphoprotein;Reference proteome;Repeat;Transmembrane;Transmembrane helix;Transport	endoplasmic reticulum [GO:0005783]; endoplasmic reticulum membrane [GO:0005789]; extrinsic component of cytoplasmic side of plasma membrane [GO:0031234]; membrane [GO:0016020]	SUBCELLULAR LOCATION: Endoplasmic reticulum membrane {ECO:0000269|PubMed:29469807}; Multi-pass membrane protein {ECO:0000255}. Cell membrane {ECO:0000269|PubMed:29469807}; Peripheral membrane protein {ECO:0000269|PubMed:29469807}. Note=Localizes primarily to the endoplasmic reticulum (PubMed:29469807). Recruited to sites of contact between the endoplasmic reticulum and the cell membrane in response to increased cytosolic calcium levels (PubMed:29469807, PubMed:22250200). {ECO:0000269|PubMed:22250200, ECO:0000269|PubMed:29469807}.	Endoplasmic reticulum	Membrane;Endoplasmic reticulum	0.5;0.5	yes	yes		yes	yes
A0FGR8	ESYT2_HUMAN	Extended synaptotagmin-2 (E-Syt2) (Chr2Syt)	ESYT2 FAM62B KIAA1228	ESYT2	FAM62B KIAA1228	102357	3D-structure;Alternative splicing;Calcium;Cell membrane;Endocytosis;Endoplasmic reticulum;Lipid transport;Lipid-binding;Membrane;Metal-binding;Phosphoprotein;Reference proteome;Repeat;Transmembrane;Transmembrane helix;Transport	cytosol [GO:0005829]; endoplasmic reticulum membrane [GO:0005789]; endoplasmic reticulum-plasma membrane contact site [GO:0140268]; extrinsic component of cytoplasmic side of plasma membrane [GO:0031234]; membrane [GO:0016020]; organelle membrane contact site [GO:0044232]; plasma membrane [GO:0005886]	SUBCELLULAR LOCATION: Cell membrane {ECO:0000269|PubMed:17360437, ECO:0000269|PubMed:20833364, ECO:0000269|PubMed:23791178, ECO:0000269|PubMed:29469807}; Peripheral membrane protein {ECO:0000269|PubMed:17360437}. Endoplasmic reticulum membrane {ECO:0000269|PubMed:23791178, ECO:0000269|PubMed:29469807}; Multi-pass membrane protein {ECO:0000255}. Note=Localizes to endoplasmic reticulum-plasma membrane contact sites (EPCS) (PubMed:29469807, PubMed:23791178, PubMed:30220461, PubMed:27044890). Recruited to the cell membrane via the third C2 domain (PubMed:17360437). {ECO:0000269|PubMed:17360437, ECO:0000269|PubMed:23791178, ECO:0000269|PubMed:29469807, ECO:0000269|PubMed:30220461}.	Plasma membrane, Cytosol	Membrane;Endoplasmic reticulum;Cytoplasm	0.62;0.31;0.08	yes	yes	yes	yes	yes
A0FGR9	ESYT3_HUMAN	Extended synaptotagmin-3 (E-Syt3) (Chr3Syt)	ESYT3 FAM62C	ESYT3	FAM62C	100035	Alternative splicing;Calcium;Cell membrane;Endoplasmic reticulum;Lipid transport;Lipid-binding;Membrane;Metal-binding;Reference proteome;Repeat;Transmembrane;Transmembrane helix;Transport	endoplasmic reticulum membrane [GO:0005789]; endoplasmic reticulum-plasma membrane contact site [GO:0140268]; extrinsic component of cytoplasmic side of plasma membrane [GO:0031234]; organelle membrane contact site [GO:0044232]; plasma membrane [GO:0005886]	SUBCELLULAR LOCATION: Cell membrane {ECO:0000269|PubMed:17360437, ECO:0000269|PubMed:29469807}; Peripheral membrane protein {ECO:0000269|PubMed:17360437}. Endoplasmic reticulum membrane {ECO:0000269|PubMed:29469807}; Multi-pass membrane protein {ECO:0000255}. Note=Localizes to endoplasmic reticulum-plasma membrane contact sites (EPCS) (PubMed:29469807, PubMed:30220461). Recruited to the cell membrane via the third C2 domain. {ECO:0000269|PubMed:17360437, ECO:0000269|PubMed:29469807, ECO:0000269|PubMed:30220461}.		Membrane;Endoplasmic reticulum	0.6;0.4	yes	yes		yes	yes
Q9H8M9	EVA1A_HUMAN	Protein eva-1 homolog A (Protein FAM176A) (Transmembrane protein 166)	EVA1A FAM176A TMEM166 SP24	EVA1A	FAM176A TMEM166	17470	Apoptosis;Autophagy;Endoplasmic reticulum;Lysosome;Membrane;Phosphoprotein;Reference proteome;Transmembrane;Transmembrane helix	endoplasmic reticulum lumen [GO:0005788]; endoplasmic reticulum membrane [GO:0005789]; intracellular membrane-bounded organelle [GO:0043231]; lysosomal membrane [GO:0005765]; plasma membrane [GO:0005886]	SUBCELLULAR LOCATION: Endoplasmic reticulum membrane {ECO:0000269|PubMed:17492404}; Single-pass membrane protein {ECO:0000269|PubMed:17492404}. Lysosome membrane {ECO:0000269|PubMed:17492404}; Single-pass membrane protein {ECO:0000269|PubMed:17492404}.	Vesicles	Membrane;Endoplasmic reticulum;Lysosome	0.5;0.3;0.2	yes			yes	yes
Q9NVM1	EVA1B_HUMAN	Protein eva-1 homolog B (Protein FAM176B)	EVA1B C1orf78 FAM176B	EVA1B	C1orf78 FAM176B	18374	Membrane;Phosphoprotein;Reference proteome;Transmembrane;Transmembrane helix	membrane [GO:0016020]	SUBCELLULAR LOCATION: Membrane {ECO:0000305}; Single-pass membrane protein {ECO:0000305}.	Plasma membrane	Membrane	1	yes		yes	yes	yes
P58658	EVA1C_HUMAN	Protein eva-1 homolog C (Protein FAM176C) (SUE21)	EVA1C C21orf63 C21orf64 FAM176C PRED34 UNQ2504/PRO5993	EVA1C	C21orf63 C21orf64 FAM176C	49483	Alternative splicing;Glycoprotein;Lectin;Membrane;Reference proteome;Repeat;Signal;Transmembrane;Transmembrane helix	membrane [GO:0016020]	SUBCELLULAR LOCATION: Membrane {ECO:0000305}; Single-pass type I membrane protein {ECO:0000305}.		Membrane	1	yes			yes	yes
P57679	EVC_HUMAN	EvC complex member EVC (DWF-1) (Ellis-van Creveld syndrome protein)	EVC	EVC		111990	Cell membrane;Cell projection;Ciliopathy;Cilium;Cytoplasm;Cytoskeleton;Disease variant;Dwarfism;Ectodermal dysplasia;Membrane;Reference proteome;Transmembrane;Transmembrane helix	ciliary basal body [GO:0036064]; ciliary membrane [GO:0060170]; cilium [GO:0005929]; cytoplasm [GO:0005737]; plasma membrane protein complex [GO:0098797]	SUBCELLULAR LOCATION: Cell membrane {ECO:0000250|UniProtKB:P57680}; Single-pass membrane protein {ECO:0000250|UniProtKB:P57680}. Cytoplasm, cytoskeleton, cilium basal body {ECO:0000250|UniProtKB:P57680}. Cell projection, cilium {ECO:0000250|UniProtKB:P57680}. Cell projection, cilium membrane {ECO:0000250|UniProtKB:P57680}. Note=EVC2 is required for the localization of EVC at the base of primary cilia. The EvC complex localizes at the base of cilia in the EvC zone of primary cilia in a EFCAB7-dependent manner. {ECO:0000250|UniProtKB:P57680}.		Membrane;Motile parts;Unknown;Cytoplasm	0.33;0.27;0.2;0.2	yes	yes		yes	yes
P22794	EVI2A_HUMAN	Protein EVI2A (Ecotropic viral integration site 2A protein homolog) (EVI-2A)	EVI2A EVDA EVI2	EVI2A	EVDA EVI2	26213	Alternative splicing;Glycoprotein;Membrane;Phosphoprotein;Proto-oncogene;Reference proteome;Signal;Transmembrane;Transmembrane helix	membrane [GO:0016020]	SUBCELLULAR LOCATION: Membrane; Single-pass type I membrane protein.	Nucleoplasm	Membrane	1	yes			yes	yes
P34910	EVI2B_HUMAN	Protein EVI2B (Ecotropic viral integration site 2B protein homolog) (EVI-2B) (CD antigen CD361)	EVI2B EVDB	EVI2B	EVDB	48666	Alternative splicing;Glycoprotein;Membrane;Phosphoprotein;Proto-oncogene;Reference proteome;Signal;Transmembrane;Transmembrane helix	plasma membrane [GO:0005886]	SUBCELLULAR LOCATION: Membrane; Single-pass type I membrane protein.	Plasma membrane	Membrane	1	yes		yes	yes	yes
A8MZ36	EVPLL_HUMAN	Envoplakin-like protein	EVPLL	EVPLL		33953	Coiled coil;Reference proteome	cornified envelope [GO:0001533]; cytoplasm [GO:0005737]; membrane [GO:0016020]		Nucleoplasm, Nuclear bodies	Membrane;Cytoplasm;Unknown	0.33;0.33;0.33	yes			yes	yes
Q01844	EWS_HUMAN	RNA-binding protein EWS (EWS oncogene) (Ewing sarcoma breakpoint region 1 protein)	EWSR1 EWS	EWSR1	EWS	68478	3D-structure;Acetylation;Alternative splicing;Calmodulin-binding;Cell membrane;Chromosomal rearrangement;Cytoplasm;Direct protein sequencing;Membrane;Metal-binding;Methylation;Nucleus;Phosphoprotein;Proto-oncogene;Reference proteome;Repeat;Repressor;RNA-binding;Transcription;Transcription regulation;Zinc;Zinc-finger	Cajal body [GO:0015030]; cytoplasm [GO:0005737]; nucleolus [GO:0005730]; nucleoplasm [GO:0005654]; nucleus [GO:0005634]; plasma membrane [GO:0005886]	SUBCELLULAR LOCATION: Nucleus {ECO:0000269|PubMed:16965792}. Cytoplasm {ECO:0000269|PubMed:16965792}. Cell membrane {ECO:0000269|PubMed:16965792}. Note=Relocates from cytoplasm to ribosomes upon PTK2B/FAK2 activation.	Nucleoplasm	Nucleus;Cytoplasm;Membrane;Nucleolus	0.44;0.22;0.22;0.11	yes	yes		yes	yes
Q86VI1	EX3L1_HUMAN	Exocyst complex component 3-like protein (Protein Jiangli)	EXOC3L1 EXOC3L	EXOC3L1	EXOC3L	81678	Cytoplasmic vesicle;Exocytosis;Reference proteome	exocyst [GO:0000145]; secretory granule [GO:0030141]; transport vesicle [GO:0030133]	SUBCELLULAR LOCATION: Cytoplasmic vesicle, secretory vesicle {ECO:0000250}. Note=Colocalizes with insulin granules. {ECO:0000250}.	Vesicles, Plasma membrane	Vesicle;Cytoplasm	0.6;0.4	yes		yes		yes
A0A1B0GW35	EXC1L_HUMAN	Exocyst complex component 1-like	EXOC1L	EXOC1L		20250	Reference proteome	exocyst [GO:0000145]; plasma membrane [GO:0005886]			Membrane;Cytoplasm	0.5;0.5	yes			yes	yes
Q9NV70	EXOC1_HUMAN	Exocyst complex component 1 (Exocyst complex component Sec3)	EXOC1 SEC3 SEC3L1 BM-012	EXOC1	SEC3 SEC3L1	101982	Alternative splicing;Antiviral defense;Cell membrane;Coiled coil;Cytoplasm;Direct protein sequencing;Exocytosis;Host-virus interaction;Membrane;Phosphoprotein;Protein transport;Reference proteome;Transport	cytoplasm [GO:0005737]; cytoplasmic side of apical plasma membrane [GO:0098592]; cytosol [GO:0005829]; exocyst [GO:0000145]; Flemming body [GO:0090543]; membrane [GO:0016020]; perinuclear region of cytoplasm [GO:0048471]; plasma membrane [GO:0005886]	SUBCELLULAR LOCATION: Midbody, Midbody ring {ECO:0000269|PubMed:16213214}. Cytoplasm {ECO:0000269|PubMed:16181645, ECO:0000269|PubMed:19889084}. Cytoplasm, perinuclear region {ECO:0000269|PubMed:19889084}. Cell membrane {ECO:0000269|PubMed:16181645}. Note=Colocalizes with CNTRL/centriolin at the midbody ring (PubMed:16213214). Localizes in cell membrane in the presence of SLC6A9 (PubMed:16181645). {ECO:0000269|PubMed:16181645, ECO:0000269|PubMed:16213214}.	Plasma membrane, Microtubules	Cytoplasm;Membrane;Unknown	0.64;0.21;0.14	yes	yes	yes	yes	yes
Q9UPT5	EXOC7_HUMAN	Exocyst complex component 7 (Exocyst complex component Exo70)	EXOC7 EXO70 KIAA1067	EXOC7	EXO70 KIAA1067	83382	Alternative splicing;Cell membrane;Coiled coil;Cytoplasm;Epilepsy;Exocytosis;Membrane;Phosphoprotein;Protein transport;Reference proteome;Transport	centriolar satellite [GO:0034451]; cytosol [GO:0005829]; exocyst [GO:0000145]; Flemming body [GO:0090543]; growth cone membrane [GO:0032584]; membrane [GO:0016020]; microtubule organizing center [GO:0005815]; plasma membrane [GO:0005886]	SUBCELLULAR LOCATION: Cytoplasm, cytosol {ECO:0000250|UniProtKB:O35250}. Cell membrane {ECO:0000250|UniProtKB:O35250}; Peripheral membrane protein {ECO:0000305}. Midbody, Midbody ring {ECO:0000269|PubMed:16213214}. Note=Translocates, as a preformed complex with EXOC3/SEC6 and EXOC4/SEC8, to the plasma membrane in response to insulin through the activation of ARHQ (By similarity). Colocalizes with CNTRL/centriolin at the midbody ring (PubMed:16213214). {ECO:0000250|UniProtKB:O35250, ECO:0000269|PubMed:16213214}.	Cytosol	Cytoplasm;Membrane;Unknown;Microtubule cytoskeleton	0.43;0.36;0.14;0.07	yes	yes		yes	yes
Q16394	EXT1_HUMAN	Exostosin-1 (EC 2.4.1.224) (EC 2.4.1.225) (Glucuronosyl-N-acetylglucosaminyl-proteoglycan/N-acetylglucosaminyl-proteoglycan 4-alpha-N-acetylglucosaminyltransferase) (Multiple exostoses protein 1) (Putative tumor suppressor protein EXT1)	EXT1	EXT1		86255	Disease variant;Disulfide bond;Endoplasmic reticulum;Glycoprotein;Glycosyltransferase;Golgi apparatus;Hereditary multiple exostoses;Manganese;Membrane;Metal-binding;Reference proteome;Signal-anchor;Transferase;Transmembrane;Transmembrane helix;Tumor suppressor	endoplasmic reticulum [GO:0005783]; endoplasmic reticulum membrane [GO:0005789]; Golgi apparatus [GO:0005794]; Golgi membrane [GO:0000139]; membrane [GO:0016020]; synapse [GO:0045202]	SUBCELLULAR LOCATION: Endoplasmic reticulum membrane {ECO:0000269|PubMed:10679296}; Single-pass type II membrane protein {ECO:0000269|PubMed:10679296}. Golgi apparatus membrane {ECO:0000269|PubMed:10679296}; Single-pass type II membrane protein {ECO:0000269|PubMed:10679296}. Golgi apparatus, cis-Golgi network membrane {ECO:0000269|PubMed:35137078}; Single-pass type II membrane protein {ECO:0000255}. Note=The EXT1/EXT2 complex is localized in the Golgi apparatus.		Membrane;Golgi;Endoplasmic reticulum;Synapse	0.36;0.29;0.29;0.07	yes			yes	yes
Q93063	EXT2_HUMAN	Exostosin-2 (EC 2.4.1.224) (EC 2.4.1.225) (Glucuronosyl-N-acetylglucosaminyl-proteoglycan/N-acetylglucosaminyl-proteoglycan 4-alpha-N-acetylglucosaminyltransferase) (Multiple exostoses protein 2) (Putative tumor suppressor protein EXT2)	EXT2	EXT2		82255	Alternative splicing;Disease variant;Disulfide bond;Endoplasmic reticulum;Epilepsy;Glycoprotein;Glycosyltransferase;Golgi apparatus;Hereditary multiple exostoses;Intellectual disability;Manganese;Membrane;Metal-binding;Reference proteome;Signal-anchor;Transferase;Transmembrane;Transmembrane helix;Tumor suppressor	endoplasmic reticulum [GO:0005783]; endoplasmic reticulum membrane [GO:0005789]; extracellular exosome [GO:0070062]; Golgi apparatus [GO:0005794]; Golgi membrane [GO:0000139]; membrane [GO:0016020]; UDP-N-acetylglucosamine transferase complex [GO:0043541]	SUBCELLULAR LOCATION: Endoplasmic reticulum membrane {ECO:0000269|PubMed:10679296}; Single-pass type II membrane protein {ECO:0000269|PubMed:10679296}. Golgi apparatus membrane {ECO:0000269|PubMed:10679296}; Single-pass type II membrane protein {ECO:0000269|PubMed:10679296}. Golgi apparatus, cis-Golgi network membrane {ECO:0000269|PubMed:35137078}; Single-pass type II membrane protein {ECO:0000255}. Note=The EXT1/EXT2 complex is localized in the Golgi apparatus.	Golgi apparatus	Membrane;Golgi;Endoplasmic reticulum;Unknown;Vesicular exosome	0.4;0.27;0.2;0.07;0.07	yes			yes	yes
Q92935	EXTL1_HUMAN	Exostosin-like 1 (EC 2.4.1.224) (Exostosin-L) (Glucuronosyl-N-acetylglucosaminyl-proteoglycan 4-alpha-N-acetylglucosaminyltransferase) (Multiple exostosis-like protein)	EXTL1 EXTL	EXTL1	EXTL	74697	Disulfide bond;Endoplasmic reticulum;Glycoprotein;Glycosyltransferase;Membrane;Reference proteome;Signal-anchor;Transferase;Transmembrane;Transmembrane helix	endoplasmic reticulum membrane [GO:0005789]; Golgi apparatus [GO:0005794]	SUBCELLULAR LOCATION: Endoplasmic reticulum membrane {ECO:0000250}; Single-pass type II membrane protein {ECO:0000250}.	Centrosome	Membrane;Endoplasmic reticulum;Golgi	0.4;0.4;0.2	yes			yes	yes
P15311	EZRI_HUMAN	Ezrin (Cytovillin) (Villin-2) (p81)	EZR VIL2	EZR	VIL2	69413	3D-structure;Acetylation;Cell membrane;Cell projection;Cell shape;Coiled coil;Cytoplasm;Cytoskeleton;Direct protein sequencing;Membrane;Phosphoprotein;Reference proteome;S-nitrosylation	actin cytoskeleton [GO:0015629]; actin filament [GO:0005884]; adherens junction [GO:0005912]; apical part of cell [GO:0045177]; apical plasma membrane [GO:0016324]; basolateral plasma membrane [GO:0016323]; brush border [GO:0005903]; cell periphery [GO:0071944]; cell projection [GO:0042995]; ciliary basal body [GO:0036064]; cortical cytoskeleton [GO:0030863]; cytoplasm [GO:0005737]; cytoplasmic side of apical plasma membrane [GO:0098592]; cytosol [GO:0005829]; endosome [GO:0005768]; extracellular exosome [GO:0070062]; extracellular space [GO:0005615]; extrinsic component of membrane [GO:0019898]; fibrillar center [GO:0001650]; filopodium [GO:0030175]; focal adhesion [GO:0005925]; immunological synapse [GO:0001772]; membrane [GO:0016020]; microvillus [GO:0005902]; microvillus membrane [GO:0031528]; perinuclear region of cytoplasm [GO:0048471]; plasma membrane [GO:0005886]; plasma membrane raft [GO:0044853]; protein-containing complex [GO:0032991]; ruffle [GO:0001726]; ruffle membrane [GO:0032587]; uropod [GO:0001931]; vesicle [GO:0031982]	SUBCELLULAR LOCATION: Apical cell membrane {ECO:0000269|PubMed:18046454}; Peripheral membrane protein {ECO:0000269|PubMed:18046454}; Cytoplasmic side {ECO:0000269|PubMed:18046454}. Cell projection {ECO:0000269|PubMed:18046454}. Cell projection, microvillus membrane {ECO:0000269|PubMed:18046454}; Peripheral membrane protein {ECO:0000269|PubMed:18046454}; Cytoplasmic side {ECO:0000269|PubMed:18046454}. Cell projection, ruffle membrane {ECO:0000269|PubMed:18046454}; Peripheral membrane protein {ECO:0000269|PubMed:18046454}; Cytoplasmic side {ECO:0000269|PubMed:18046454}. Cytoplasm, cell cortex {ECO:0000269|PubMed:18046454}. Cytoplasm, cytoskeleton {ECO:0000269|PubMed:18046454}. Cell projection, microvillus {ECO:0000250|UniProtKB:P26040}. Note=Localization to the apical membrane of parietal cells depends on the interaction with PALS1. Localizes to cell extensions and peripheral processes of astrocytes (By similarity). Microvillar peripheral membrane protein (cytoplasmic side). {ECO:0000250|UniProtKB:P31977}.	Plasma membrane	Membrane;Unknown;Cytoplasm;Motile parts;Cell junction;Actin cytoskeleton;Vesicle;Focal adhesion;Nucleolus;Extracellular;Vesicular exosome;Cell cortex;Endosome	0.27;0.24;0.24;0.04;0.04;0.04;0.02;0.02;0.02;0.02;0.02;0.02;0.02	yes	yes	yes	yes	yes
Q9NWS6	F118A_HUMAN	Protein FAM118A	FAM118A C22orf8	FAM118A	C22orf8	40269	Acetylation;Alternative splicing;Membrane;Phosphoprotein;Reference proteome;Transmembrane;Transmembrane helix	membrane [GO:0016020]	SUBCELLULAR LOCATION: Membrane {ECO:0000305}; Single-pass membrane protein {ECO:0000305}.	Intermediate filaments	Membrane	1	yes			yes	yes
Q9NZB2	F120A_HUMAN	Constitutive coactivator of PPAR-gamma-like protein 1 (Oxidative stress-associated Src activator) (Protein FAM120A)	FAM120A C9orf10 KIAA0183 OSSA	FAM120A	C9orf10 KIAA0183 OSSA	121888	Acetylation;Alternative splicing;Cell membrane;Cytoplasm;Membrane;Methylation;Phosphoprotein;Reference proteome;RNA-binding;Tumor suppressor	cytosol [GO:0005829]; membrane [GO:0016020]; nucleus [GO:0005634]; plasma membrane [GO:0005886]	SUBCELLULAR LOCATION: Cytoplasm {ECO:0000269|PubMed:19015244}. Cell membrane {ECO:0000269|PubMed:19015244}; Peripheral membrane protein {ECO:0000269|PubMed:19015244}; Cytoplasmic side {ECO:0000269|PubMed:19015244}. Note=Translocates to plasma membrane upon ultraviolet exposure.	Cytosol	Membrane;Cytoplasm;Nucleus	0.5;0.38;0.13	yes	yes		yes	yes
Q8WW52	F151A_HUMAN	Protein FAM151A	FAM151A C1orf179 UNQ3034/PRO9836	FAM151A	C1orf179	64028	Alternative splicing;Membrane;Reference proteome;Transmembrane;Transmembrane helix	extracellular exosome [GO:0070062]; extracellular space [GO:0005615]; membrane [GO:0016020]	SUBCELLULAR LOCATION: Membrane {ECO:0000305}; Single-pass membrane protein {ECO:0000305}.		Membrane;Vesicular exosome;Extracellular	0.67;0.17;0.17	yes			yes	yes
Q96MY7	F161B_HUMAN	Protein FAM161B	FAM161B C14orf44	FAM161B	C14orf44	73647	Alternative splicing;Coiled coil;Reference proteome	cytoplasmic microtubule [GO:0005881]; microtubule cytoskeleton [GO:0015630]		Nucleoplasm, Plasma membrane	Microtubule cytoskeleton;Cytoplasm	0.5;0.5	yes		yes		yes
Q5T6X4	F162B_HUMAN	Protein FAM162B	FAM162B C6orf189	FAM162B	C6orf189	17685	Membrane;Reference proteome;Transmembrane;Transmembrane helix	membrane [GO:0016020]	SUBCELLULAR LOCATION: Membrane {ECO:0000305}; Single-pass membrane protein {ECO:0000305}.		Membrane	1	yes			yes	yes
Q96GL9	F163A_HUMAN	Protein FAM163A (Cebelin) (Neuroblastoma-derived secretory protein)	FAM163A C1orf76 NDSP	FAM163A	C1orf76 NDSP	17641	Membrane;Reference proteome;Transmembrane;Transmembrane helix	membrane [GO:0016020]	SUBCELLULAR LOCATION: Membrane {ECO:0000305}; Single-pass membrane protein {ECO:0000305}.		Membrane	1	yes			yes	yes
P0C2L3	F163B_HUMAN	Protein FAM163B	FAM163B C9orf166	FAM163B	C9orf166	18190	Membrane;Phosphoprotein;Reference proteome;Transmembrane;Transmembrane helix	membrane [GO:0016020]	SUBCELLULAR LOCATION: Membrane {ECO:0000305}; Single-pass membrane protein {ECO:0000305}.	Nuclear bodies, Plasma membrane, Cytosol	Membrane	1	yes		yes	yes	yes
A1KXE4	F168B_HUMAN	Myelin-associated neurite-outgrowth inhibitor (Mani) (p20)	FAM168B KIAA0280L MANI	FAM168B	KIAA0280L MANI	20324	Acetylation;Alternative splicing;Cell membrane;Cell projection;Cytoplasm;Glycoprotein;Membrane;Phosphoprotein;Reference proteome;Transmembrane;Transmembrane helix	axon [GO:0030424]; extracellular exosome [GO:0070062]; perinuclear region of cytoplasm [GO:0048471]; plasma membrane [GO:0005886]	SUBCELLULAR LOCATION: Cytoplasm, perinuclear region {ECO:0000250|UniProtKB:D4AEP3}. Cell membrane {ECO:0000250|UniProtKB:Q80XQ8}; Multi-pass membrane protein {ECO:0000250|UniProtKB:Q80XQ8}. Cell projection, axon {ECO:0000250|UniProtKB:Q80XQ8}. Note=Expressed in neuronal cell bodies and axonal fibers. {ECO:0000250|UniProtKB:Q80XQ8}.		Membrane;Unknown;Cytoplasm;Vesicular exosome	0.36;0.27;0.27;0.09	yes	yes		yes	yes
O00757	F16P2_HUMAN	Fructose-1,6-bisphosphatase isozyme 2 (FBPase 2) (EC 3.1.3.11) (D-fructose-1,6-bisphosphate 1-phosphohydrolase 2) (Muscle FBPase)	FBP2	FBP2		36743	3D-structure;Allosteric enzyme;Calcium;Carbohydrate metabolism;Cell junction;Cytoplasm;Disease variant;Gluconeogenesis;Hydrolase;Leukodystrophy;Magnesium;Metal-binding;Nucleus;Phosphoprotein;Reference proteome	anchoring junction [GO:0070161]; cytoplasm [GO:0005737]; cytosol [GO:0005829]; extracellular exosome [GO:0070062]; nucleus [GO:0005634]; plasma membrane [GO:0005886]; Z disc [GO:0030018]	SUBCELLULAR LOCATION: Cell junction {ECO:0000250}. Cytoplasm. Nucleus. Cytoplasm, myofibril, sarcomere, Z line. Note=In neonatal cardiomyocytes, distributed throughout the cytosol, accumulating in the intercalated disks which occur at the Z line of cardiomyocytes and connect adjacent cells, and also located in the nucleus; dissociates from the Z line following an increase in cytosolic Ca(2+) concentration (By similarity). In muscle precursor cells, localizes predominantly to the nucleus and to a lesser extent to the cytoplasm at the proliferative phase, while mainly localizing to the cytoplasm at the differentiation phase (By similarity). Colocalizes with ALDOA and alpha-actinin on both sides of the Z line of skeletal muscle; dissociates rapidly from the Z line following an increase in cytosolic Ca(2+) concentration. {ECO:0000250}.	Plasma membrane, Cytosol	Sarcomere;Cytoplasm;Nucleus;Membrane;Vesicular exosome;Unknown;Cell junction	0.29;0.29;0.14;0.07;0.07;0.07;0.07	yes		yes	yes	yes
Q5VUB5	F1711_HUMAN	Protein FAM171A1 (Astroprincin) (APCN)	FAM171A1 APCN C10orf38	FAM171A1	APCN C10orf38	97854	Cell membrane;Glycoprotein;Membrane;Phosphoprotein;Reference proteome;Signal;Transmembrane;Transmembrane helix	plasma membrane [GO:0005886]	SUBCELLULAR LOCATION: Cell membrane {ECO:0000269|PubMed:30312582}; Single-pass type I membrane protein {ECO:0000305|PubMed:30312582}.	Plasma membrane	Membrane	1	yes	yes	yes	yes	yes
A8MVW0	F1712_HUMAN	Protein FAM171A2	FAM171A2	FAM171A2		87435	Glycoprotein;Membrane;Phosphoprotein;Reference proteome;Signal;Transmembrane;Transmembrane helix	membrane [GO:0016020]	SUBCELLULAR LOCATION: Membrane {ECO:0000305}; Single-pass type I membrane protein {ECO:0000305}.		Membrane	1	yes			yes	yes
Q6P995	F171B_HUMAN	Protein FAM171B	FAM171B KIAA1946 NPD019	FAM171B	KIAA1946	92181	Alternative splicing;Glycoprotein;Membrane;Phosphoprotein;Reference proteome;Signal;Transmembrane;Transmembrane helix	membrane [GO:0016020]	SUBCELLULAR LOCATION: Membrane {ECO:0000305}; Single-pass type I membrane protein {ECO:0000305}.	Nucleoplasm, Mitochondria	Membrane	1	yes			yes	yes
A6NC97	F172B_HUMAN	Putative protein FAM172B (FAM172B pseudogene)	FAM172BP FAM172B	FAM172BP	FAM172B	41969	Membrane;Reference proteome;Transmembrane;Transmembrane helix	membrane [GO:0016020]; nucleus [GO:0005634]	SUBCELLULAR LOCATION: Membrane {ECO:0000305}; Single-pass membrane protein {ECO:0000305}.		Membrane;Nucleus	0.75;0.25	yes			yes	yes
Q8TBP5	F174A_HUMAN	Membrane protein FAM174A (Hepatitis C virus NS5A-transactivated protein 6) (HCV NS5A-transactivated protein 6) (Transmembrane protein 157)	FAM174A NS5ATP6 TMEM157 UNQ1912/PRO4371	FAM174A	NS5ATP6 TMEM157	19954	Glycoprotein;Membrane;Reference proteome;Signal;Transmembrane;Transmembrane helix	membrane [GO:0016020]	SUBCELLULAR LOCATION: Membrane {ECO:0000305}; Single-pass type I membrane protein {ECO:0000305}.	Golgi apparatus	Membrane	1	yes			yes	yes
Q3ZCQ3	F174B_HUMAN	Membrane protein FAM174B	FAM174B	FAM174B		16967	Cell membrane;Glycoprotein;Golgi apparatus;Membrane;Reference proteome;Signal;Transmembrane;Transmembrane helix	Golgi apparatus [GO:0005794]; plasma membrane [GO:0005886]	SUBCELLULAR LOCATION: Cell membrane {ECO:0000269|PubMed:29851555}; Single-pass type I membrane protein {ECO:0000255}. Golgi apparatus {ECO:0000269|PubMed:29851555}.	Intermediate filaments	Membrane;Golgi	0.67;0.33	yes	yes		yes	yes
Q9BVV8	F174C_HUMAN	Protein FAM174C	FAM174C C19orf24	FAM174C	C19orf24	14249	Glycoprotein;Membrane;Phosphoprotein;Reference proteome;Signal;Transmembrane;Transmembrane helix	cytoplasm [GO:0005737]; extracellular region [GO:0005576]; membrane [GO:0016020]	SUBCELLULAR LOCATION: Membrane {ECO:0000305}; Single-pass type I membrane protein {ECO:0000305}.	Nuclear speckles	Membrane;Cytoplasm;Extracellular	0.6;0.2;0.2	yes			yes	yes
A6NFU0	F187A_HUMAN	Ig-like V-type domain-containing protein FAM187A	FAM187A	FAM187A		47349	Disulfide bond;Glycoprotein;Immunoglobulin domain;Membrane;Reference proteome;Signal;Transmembrane;Transmembrane helix	membrane [GO:0016020]	SUBCELLULAR LOCATION: Membrane {ECO:0000305}; Single-pass type I membrane protein {ECO:0000305}.	Cytosol	Membrane	1	yes			yes	yes
Q17R55	F187B_HUMAN	Protein FAM187B (Transmembrane protein 162)	FAM187B TMEM162	FAM187B	TMEM162	42387	Glycoprotein;Membrane;Reference proteome;Signal;Transmembrane;Transmembrane helix	membrane [GO:0016020]	SUBCELLULAR LOCATION: Membrane {ECO:0000305}; Single-pass type I membrane protein {ECO:0000305}.		Membrane	1	yes			yes	yes
P78312	F193A_HUMAN	Protein FAM193A (Protein IT14)	FAM193A C4orf8 RES4-22	FAM193A	C4orf8	139988	Alternative splicing;Coiled coil;Phosphoprotein;Reference proteome			Plasma membrane, Cytosol			yes		yes		yes
Q8TCP9	F200A_HUMAN	Protein FAM200A	FAM200A C7orf38	FAM200A	C7orf38	66276	Membrane;Reference proteome;Transmembrane;Transmembrane helix	membrane [GO:0016020]	SUBCELLULAR LOCATION: Membrane {ECO:0000305}; Single-pass membrane protein {ECO:0000305}.		Membrane	1	yes			yes	yes
Q6ZU69	F205A_HUMAN	Protein FAM205A	FAM205A C9orf144B	FAM205A	C9orf144B	148096	Membrane;Reference proteome;Transmembrane;Transmembrane helix	membrane [GO:0016020]; nucleus [GO:0005634]	SUBCELLULAR LOCATION: Membrane {ECO:0000305}; Single-pass membrane protein {ECO:0000305}.	Plasma membrane	Membrane;Nucleus	0.75;0.25	yes		yes	yes	yes
A6NFA0	F205C_HUMAN	Protein FAM205C (FAM205C pseudogene)	FAM205C FAM205CP	FAM205C	FAM205CP	37613	Membrane;Phosphoprotein;Reference proteome;Transmembrane;Transmembrane helix	membrane [GO:0016020]	SUBCELLULAR LOCATION: Membrane {ECO:0000305}; Single-pass membrane protein {ECO:0000305}.		Membrane	1	yes			yes	yes
Q5JX71	F209A_HUMAN	Protein FAM209A	FAM209A C20orf106	FAM209A	C20orf106	19603	Coiled coil;Differentiation;Membrane;Nucleus;Reference proteome;Signal;Spermatogenesis;Transmembrane;Transmembrane helix	extracellular exosome [GO:0070062]; nuclear inner membrane [GO:0005637]; nucleus [GO:0005634]	SUBCELLULAR LOCATION: Nucleus inner membrane {ECO:0000250|UniProtKB:A2APA5}; Single-pass type I membrane protein {ECO:0000255}.	Plasma membrane, Cell Junctions	Nucleus;Membrane;Vesicular exosome	0.5;0.33;0.17	yes		yes	yes	yes
Q96ND0	F210A_HUMAN	Protein FAM210A	FAM210A C18orf19	FAM210A	C18orf19	30777	Coiled coil;Cytoplasm;Membrane;Mitochondrion;Reference proteome;Transmembrane;Transmembrane helix	cytoplasm [GO:0005737]; membrane [GO:0016020]; mitochondrion [GO:0005739]	SUBCELLULAR LOCATION: Membrane {ECO:0000255, ECO:0000305}; Single-pass membrane protein {ECO:0000255}. Mitochondrion {ECO:0000250|UniProtKB:Q8BGY7}. Cytoplasm {ECO:0000250|UniProtKB:Q8BGY7}.	Nucleoplasm, Golgi apparatus, Mitochondria	Membrane;Mitochondrion;Cytoplasm	0.43;0.29;0.29	yes			yes	yes
Q96KR6	F210B_HUMAN	Protein FAM210B, mitochondrial	FAM210B C20orf108 PSEC0265	FAM210B	C20orf108	20424	Differentiation;Erythrocyte maturation;Membrane;Mitochondrion;Mitochondrion outer membrane;Reference proteome;Transit peptide;Transmembrane;Transmembrane helix;Tumor suppressor	membrane [GO:0016020]; mitochondrial outer membrane [GO:0005741]; mitochondrion [GO:0005739]	SUBCELLULAR LOCATION: Mitochondrion {ECO:0000269|PubMed:26968549}. Mitochondrion outer membrane {ECO:0000269|PubMed:28594398}; Multi-pass membrane protein {ECO:0000305}.	Plasma membrane, Cytosol	Mitochondrion;Membrane	0.57;0.43	yes		yes	yes	yes
Q9H0X4	F234A_HUMAN	Protein FAM234A (Protein ITFG3)	FAM234A C16orf9 ITFG3	FAM234A	C16orf9 ITFG3	59660	Alternative splicing;Glycoprotein;Membrane;Phosphoprotein;Reference proteome;Signal-anchor;Transmembrane;Transmembrane helix	cell surface [GO:0009986]; extracellular exosome [GO:0070062]; membrane [GO:0016020]	SUBCELLULAR LOCATION: Membrane {ECO:0000305}; Single-pass type II membrane protein {ECO:0000305}.	Mitochondria	Membrane;Cell surface;Vesicular exosome	0.6;0.2;0.2	yes			yes	yes
A0A1B0GTK4	F237A_HUMAN	Protein FAM237A	FAM237A	FAM237A		20560	Membrane;Reference proteome;Transmembrane;Transmembrane helix	membrane [GO:0016020]	SUBCELLULAR LOCATION: Membrane {ECO:0000255}; Single-pass membrane protein {ECO:0000255}.		Membrane	1	yes			yes	yes
Q8N8J7	F241A_HUMAN	Uncharacterized protein FAM241A	FAM241A C4orf32	FAM241A	C4orf32	14653	Membrane;Reference proteome;Transmembrane;Transmembrane helix	Golgi apparatus [GO:0005794]; intracellular membrane-bounded organelle [GO:0043231]; membrane [GO:0016020]	SUBCELLULAR LOCATION: Membrane {ECO:0000305}; Single-pass membrane protein {ECO:0000255}.	Golgi apparatus	Membrane;Golgi	0.8;0.2	yes			yes	yes
Q96D05	F241B_HUMAN	Protein FAM241B	FAM241B C10orf35	FAM241B	C10orf35	13238	Alternative splicing;Membrane;Phosphoprotein;Reference proteome;Transmembrane;Transmembrane helix	intracellular membrane-bounded organelle [GO:0043231]; membrane [GO:0016020]	SUBCELLULAR LOCATION: Membrane {ECO:0000250|UniProtKB:Q8N8J7}; Single-pass membrane protein {ECO:0000255}.	Nucleoplasm, Centrosome	Membrane	1	yes			yes	yes
Q5RGS3	F74A1_HUMAN	Protein FAM74A1	FAM74A1	FAM74A1		14779	Membrane;Reference proteome;Transmembrane;Transmembrane helix	membrane [GO:0016020]	SUBCELLULAR LOCATION: Membrane {ECO:0000305}; Single-pass membrane protein {ECO:0000305}.		Membrane	1	yes			yes	yes
Q4VXF1	F74A3_HUMAN	Putative protein FAM74A3	FAM74A3	FAM74A3		18188	Membrane;Reference proteome;Transmembrane;Transmembrane helix	membrane [GO:0016020]	SUBCELLULAR LOCATION: Membrane {ECO:0000305}; Single-pass membrane protein {ECO:0000305}.		Membrane	1	yes			yes	yes
A6NL05	F74A7_HUMAN	Protein FAM74A7	FAM74A7	FAM74A7		18299	Membrane;Reference proteome;Transmembrane;Transmembrane helix	membrane [GO:0016020]	SUBCELLULAR LOCATION: Membrane {ECO:0000305}; Single-pass membrane protein {ECO:0000305}.		Membrane	1	yes			yes	yes
P00742	FA10_HUMAN	Coagulation factor X (EC 3.4.21.6) (Stuart factor) (Stuart-Prower factor) [Cleaved into: Factor X light chain; Factor X heavy chain; Activated factor Xa heavy chain]	F10	F10		54732	3D-structure;Blood coagulation;Calcium;Cleavage on pair of basic residues;Direct protein sequencing;Disease variant;Disulfide bond;EGF-like domain;Gamma-carboxyglutamic acid;Glycoprotein;Hemostasis;Hydrolase;Hydroxylation;Protease;Reference proteome;Repeat;Secreted;Serine protease;Signal;Zymogen	endoplasmic reticulum lumen [GO:0005788]; external side of plasma membrane [GO:0009897]; extracellular region [GO:0005576]; extracellular space [GO:0005615]; Golgi lumen [GO:0005796]; plasma membrane [GO:0005886]; serine-type endopeptidase complex [GO:1905370]	SUBCELLULAR LOCATION: Secreted.		Membrane;Extracellular;Unknown;Endoplasmic reticulum;Golgi	0.33;0.33;0.11;0.11;0.11	yes			yes	yes
P03951	FA11_HUMAN	Coagulation factor XI (FXI) (EC 3.4.21.27) (Plasma thromboplastin antecedent) (PTA) [Cleaved into: Coagulation factor XIa heavy chain; Coagulation factor XIa light chain]	F11	F11		70109	3D-structure;Alternative splicing;Blood coagulation;Direct protein sequencing;Disease variant;Disulfide bond;Glycoprotein;Hemostasis;Heparin-binding;Hydrolase;Protease;Reference proteome;Repeat;Secreted;Serine protease;Signal	extracellular exosome [GO:0070062]; extracellular region [GO:0005576]; extracellular space [GO:0005615]; membrane [GO:0016020]; plasma membrane [GO:0005886]; serine-type endopeptidase complex [GO:1905370]	SUBCELLULAR LOCATION: Secreted.	Vesicles	Extracellular;Membrane;Unknown;Vesicular exosome	0.43;0.29;0.14;0.14	yes			yes	yes
P00748	FA12_HUMAN	Coagulation factor XII (EC 3.4.21.38) (Hageman factor) (HAF) [Cleaved into: Coagulation factor XIIa heavy chain; Beta-factor XIIa part 1; Coagulation factor XIIa light chain (Beta-factor XIIa part 2)]	F12	F12		67792	3D-structure;Blood coagulation;Direct protein sequencing;Disease variant;Disulfide bond;EGF-like domain;Fibrinolysis;Glycoprotein;Hemostasis;Hydrolase;Kringle;Protease;Reference proteome;Repeat;Secreted;Serine protease;Signal;Zymogen	collagen-containing extracellular matrix [GO:0062023]; extracellular exosome [GO:0070062]; extracellular region [GO:0005576]; extracellular space [GO:0005615]; plasma membrane [GO:0005886]; rough endoplasmic reticulum [GO:0005791]; serine-type endopeptidase complex [GO:1905370]	SUBCELLULAR LOCATION: Secreted.		Extracellular;Unknown;Endoplasmic reticulum;Membrane;Vesicular exosome;Extracellular matrix	0.38;0.13;0.13;0.13;0.13;0.13	yes			yes	yes
Q8NDB6	FA156_HUMAN	Protein FAM156A/FAM156B (Transmembrane protein 29/29B)	FAM156A TMEM29 PP12994 PRO0659; FAM156B TMEM29B	FAM156A; FAM156B	TMEM29; TMEM29B	24412	Acetylation;Membrane;Phosphoprotein;Reference proteome;Transmembrane;Transmembrane helix	membrane [GO:0016020]; nuclear envelope [GO:0005635]	SUBCELLULAR LOCATION: Membrane {ECO:0000305}; Single-pass membrane protein {ECO:0000305}.		Membrane;Nucleus	0.75;0.25	yes			yes	yes
Q7L5A8	FA2H_HUMAN	Fatty acid 2-hydroxylase (EC 1.14.18.-) (Fatty acid alpha-hydroxylase) (Fatty acid hydroxylase domain-containing protein 1)	FA2H FAAH FAXDC1	FA2H	FAAH FAXDC1	42791	Alternative splicing;Disease variant;Endoplasmic reticulum;Fatty acid biosynthesis;Fatty acid metabolism;Heme;Hereditary spastic paraplegia;Iron;Leukodystrophy;Lipid biosynthesis;Lipid metabolism;Membrane;Metal-binding;Microsome;Neurodegeneration;Oxidoreductase;Reference proteome;Sphingolipid metabolism;Transmembrane;Transmembrane helix;Zinc	endoplasmic reticulum [GO:0005783]; endoplasmic reticulum membrane [GO:0005789]; membrane [GO:0016020]	SUBCELLULAR LOCATION: Endoplasmic reticulum membrane {ECO:0000250|UniProtKB:Q5MPP0}; Multi-pass membrane protein {ECO:0000269|PubMed:15337768}. Microsome membrane {ECO:0000269|PubMed:15337768}; Multi-pass membrane protein {ECO:0000269|PubMed:15337768}.	Nuclear membrane	Membrane;Endoplasmic reticulum	0.5;0.5	yes			yes	yes
Q6ZV65	FA47E_HUMAN	Protein FAM47E	FAM47E	FAM47E		45662	Alternative splicing;Chromatin regulator;Chromosome;Coiled coil;Cytoplasm;Nucleus;Reference proteome	chromatin [GO:0000785]; cytoplasm [GO:0005737]; nucleus [GO:0005634]	SUBCELLULAR LOCATION: Nucleus {ECO:0000269|PubMed:33376131}. Chromosome {ECO:0000269|PubMed:33376131}. Cytoplasm {ECO:0000269|PubMed:33376131}. Note=Localizes to promoter regions of PRMT5 target genes. {ECO:0000269|PubMed:33376131}.	Plasma membrane, Cytosol	Nucleus;Cytoplasm	0.67;0.33	yes		yes		yes
Q86X60	FA72B_HUMAN	Protein FAM72B	FAM72B	FAM72B		16617	Alternative splicing;Reference proteome	cytosol [GO:0005829]; intracellular membrane-bounded organelle [GO:0043231]		Vesicles	Membrane;Cytoplasm	0.5;0.5	yes			yes	yes
H0Y354	FA72C_HUMAN	Protein FAM72C	FAM72C	FAM72C		16730	Reference proteome	cytosol [GO:0005829]; intracellular membrane-bounded organelle [GO:0043231]		Vesicles	Membrane;Cytoplasm	0.5;0.5	yes			yes	yes
Q6L9T8	FA72D_HUMAN	Protein FAM72D (Gastric cancer up-regulated protein 2)	FAM72D GCUD2	FAM72D	GCUD2	16688	Reference proteome	cytosol [GO:0005829]; intracellular membrane-bounded organelle [GO:0043231]		Vesicles	Membrane;Cytoplasm	0.5;0.5	yes			yes	yes
P00451	FA8_HUMAN	Coagulation factor VIII (Antihemophilic factor) (AHF) (Procoagulant component) [Cleaved into: Factor VIIIa heavy chain, 200 kDa isoform; Factor VIIIa heavy chain, 92 kDa isoform; Factor VIII B chain; Factor VIIIa light chain]	F8 F8C	F8	F8C	267009	3D-structure;Acute phase;Alternative splicing;Blood coagulation;Calcium;Direct protein sequencing;Disease variant;Disulfide bond;Glycoprotein;Hemophilia;Hemostasis;Metal-binding;Pharmaceutical;Reference proteome;Repeat;Secreted;Signal;Sulfation;Thrombophilia	COPII-coated ER to Golgi transport vesicle [GO:0030134]; endoplasmic reticulum lumen [GO:0005788]; endoplasmic reticulum-Golgi intermediate compartment membrane [GO:0033116]; extracellular region [GO:0005576]; extracellular space [GO:0005615]; Golgi lumen [GO:0005796]; plasma membrane [GO:0005886]; platelet alpha granule lumen [GO:0031093]; protein-containing complex [GO:0032991]; serine-type endopeptidase complex [GO:1905370]	SUBCELLULAR LOCATION: Secreted, extracellular space.		Extracellular;Unknown;Membrane;Endoplasmic reticulum;Golgi;Vesicle	0.31;0.23;0.15;0.15;0.08;0.08	yes			yes	yes
Q5T0W9	FA83B_HUMAN	Protein FAM83B	FAM83B C6orf143	FAM83B	C6orf143	114799	3D-structure;Cytoplasm;Membrane;Phosphoprotein;Proto-oncogene;Reference proteome	cytoplasm [GO:0005737]; membrane [GO:0016020]	SUBCELLULAR LOCATION: Cytoplasm {ECO:0000269|PubMed:22886302}. Membrane {ECO:0000269|PubMed:22886302}.		Membrane;Cytoplasm	0.5;0.5	yes			yes	yes
P0C7U9	FA87A_HUMAN	Protein FAM87A	FAM87A	FAM87A		31739	Membrane;Reference proteome;Transmembrane;Transmembrane helix	membrane [GO:0016020]	SUBCELLULAR LOCATION: Membrane {ECO:0000305}; Multi-pass membrane protein {ECO:0000305}.		Membrane	1	yes			yes	yes
Q9UBU6	FA8A1_HUMAN	Protein FAM8A1 (Autosomal highly conserved protein)	FAM8A1 AHCP	FAM8A1	AHCP	44123	Membrane;Phosphoprotein;Reference proteome;Transmembrane;Transmembrane helix	Hrd1p ubiquitin ligase complex [GO:0000836]	SUBCELLULAR LOCATION: Membrane {ECO:0000305}; Multi-pass membrane protein {ECO:0000305}.	Golgi apparatus	Membrane;Unknown	0.75;0.25	yes			yes	yes
P00740	FA9_HUMAN	Coagulation factor IX (EC 3.4.21.22) (Christmas factor) (Plasma thromboplastin component) (PTC) [Cleaved into: Coagulation factor IXa light chain; Coagulation factor IXa heavy chain]	F9	F9		51778	3D-structure;Alternative splicing;Blood coagulation;Calcium;Cleavage on pair of basic residues;Direct protein sequencing;Disease variant;Disulfide bond;EGF-like domain;Gamma-carboxyglutamic acid;Glycoprotein;Hemophilia;Hemostasis;Hydrolase;Hydroxylation;Magnesium;Metal-binding;Pharmaceutical;Phosphoprotein;Protease;Reference proteome;Repeat;Secreted;Serine protease;Signal;Sulfation;Thrombophilia;Zymogen	collagen-containing extracellular matrix [GO:0062023]; endoplasmic reticulum lumen [GO:0005788]; extracellular exosome [GO:0070062]; extracellular region [GO:0005576]; extracellular space [GO:0005615]; Golgi lumen [GO:0005796]; plasma membrane [GO:0005886]; protein-containing complex [GO:0032991]; serine-type endopeptidase complex [GO:1905370]	SUBCELLULAR LOCATION: Secreted {ECO:0000269|PubMed:19846852, ECO:0000269|PubMed:2592373, ECO:0000269|PubMed:3857619, ECO:0000269|PubMed:8295821, ECO:0000269|PubMed:9169594}.		Extracellular;Unknown;Membrane;Golgi;Vesicular exosome;Endoplasmic reticulum;Extracellular matrix	0.27;0.18;0.18;0.09;0.09;0.09;0.09	yes			yes	yes
Q6GMR7	FAAH2_HUMAN	Fatty-acid amide hydrolase 2 (EC 3.5.1.99) (Amidase domain-containing protein) (Anandamide amidohydrolase 2) (Oleamide hydrolase 2)	FAAH2 AMDD	FAAH2	AMDD	58304	Hydrolase;Lipid degradation;Lipid droplet;Lipid metabolism;Membrane;Reference proteome;Transmembrane;Transmembrane helix	lipid droplet [GO:0005811]; membrane [GO:0016020]	SUBCELLULAR LOCATION: Membrane {ECO:0000305|PubMed:17015445}; Single-pass membrane protein {ECO:0000305}. Lipid droplet {ECO:0000269|PubMed:19926788}.		Membrane;Unknown	0.6;0.4	yes			yes	yes
Q96Q35	FACC1_HUMAN	Flagellum-associated coiled-coil domain-containing protein 1 (Amyotrophic lateral sclerosis 2 chromosomal region candidate gene 12 protein)	FLACC1 ALS2CR12	FLACC1	ALS2CR12	52439	Acetylation;Alternative splicing;Cell projection;Cilium;Coiled coil;Cytoplasm;Flagellum;Reference proteome	cytoplasm [GO:0005737]; cytoplasmic vesicle [GO:0031410]; outer dense fiber [GO:0001520]; sperm fibrous sheath [GO:0035686]; sperm flagellum [GO:0036126]	SUBCELLULAR LOCATION: Cytoplasm {ECO:0000250|UniProtKB:Q8BVM7}. Cytoplasmic granule {ECO:0000250|UniProtKB:Q8BVM7}. Cell projection, cilium, flagellum {ECO:0000250|UniProtKB:Q8BVM7}. Note=Expressed in the principal piece of the sperm tail, nearest the sperm head. {ECO:0000250|UniProtKB:Q8BVM7}.	Plasma membrane, Cytosol	Cytoplasm;Unknown;Motile parts;Vesicle	0.4;0.3;0.2;0.1	yes		yes		yes
O75844	FACE1_HUMAN	CAAX prenyl protease 1 homolog (EC 3.4.24.84) (Farnesylated proteins-converting enzyme 1) (FACE-1) (Prenyl protein-specific endoprotease 1) (Zinc metalloproteinase Ste24 homolog)	ZMPSTE24 FACE1 STE24	ZMPSTE24	FACE1 STE24	54813	3D-structure;Antiviral protein;Disease variant;Endoplasmic reticulum;Endosome;Hydrolase;Membrane;Metal-binding;Metalloprotease;Nucleus;Protease;Reference proteome;Transmembrane;Transmembrane helix;Zinc	early endosome [GO:0005769]; endoplasmic reticulum membrane [GO:0005789]; extracellular exosome [GO:0070062]; late endosome [GO:0005770]; membrane [GO:0016020]; nuclear inner membrane [GO:0005637]; protein-containing complex [GO:0032991]	SUBCELLULAR LOCATION: Endoplasmic reticulum membrane {ECO:0000269|PubMed:23539603}; Multi-pass membrane protein {ECO:0000269|PubMed:23539603}. Nucleus inner membrane {ECO:0000269|PubMed:23539603}; Multi-pass membrane protein {ECO:0000269|PubMed:23539603}. Early endosome {ECO:0000269|PubMed:35283811}. Late endosome {ECO:0000269|PubMed:35283811}.		Membrane;Nucleus;Endoplasmic reticulum;Unknown;Vesicular exosome	0.33;0.22;0.22;0.11;0.11	yes			yes	yes
Q9Y256	FACE2_HUMAN	CAAX prenyl protease 2 (EC 3.4.-.-) (Farnesylated proteins-converting enzyme 2) (FACE-2) (Prenyl protein-specific endoprotease 2) (RCE1 homolog) (hRCE1)	RCE1 FACE2 RCE1A RCE1B	RCE1	FACE2 RCE1A RCE1B	35833	Acetylation;Endoplasmic reticulum;Hydrolase;Membrane;Protease;Reference proteome;Transmembrane;Transmembrane helix;Ubl conjugation	cytosol [GO:0005829]; endoplasmic reticulum membrane [GO:0005789]; membrane [GO:0016020]; plasma membrane [GO:0005886]	SUBCELLULAR LOCATION: Endoplasmic reticulum membrane {ECO:0000269|PubMed:19188362}; Multi-pass membrane protein {ECO:0000269|PubMed:19188362}.		Membrane;Endoplasmic reticulum;Cytoplasm	0.43;0.43;0.14	yes			yes	yes
Q8NFF5	FAD1_HUMAN	FAD synthase (EC 2.7.7.2) (FAD pyrophosphorylase) (FMN adenylyltransferase) (Flavin adenine dinucleotide synthase) [Includes: Molybdenum cofactor biosynthesis protein-like region; FAD synthase region]	FLAD1 PP591	FLAD1		65266	Acetylation;Alternative splicing;ATP-binding;Cytoplasm;Disease variant;FAD;Flavoprotein;FMN;Mitochondrion;Nucleotide-binding;Nucleotidyltransferase;Phosphoprotein;Primary mitochondrial disease;Reference proteome;Transferase;Transit peptide	cytosol [GO:0005829]; mitochondrial matrix [GO:0005759]; plasma membrane [GO:0005886]	SUBCELLULAR LOCATION: [Isoform 1]: Mitochondrion matrix {ECO:0000269|PubMed:20060505}.; SUBCELLULAR LOCATION: [Isoform 2]: Cytoplasm.	Plasma membrane, Cytosol	Cytoplasm;Mitochondrion;Unknown;Membrane	0.29;0.29;0.29;0.14	yes		yes	yes	yes
O60427	FADS1_HUMAN	Acyl-CoA (8-3)-desaturase (EC 1.14.19.44) (Delta(5) fatty acid desaturase) (D5D) (Delta(5) desaturase) (Delta-5 desaturase) (Fatty acid desaturase 1)	FADS1 FADSD5	FADS1	FADSD5	51964	Acetylation;Alternative splicing;Electron transport;Endoplasmic reticulum;Fatty acid biosynthesis;Fatty acid metabolism;Lipid biosynthesis;Lipid metabolism;Membrane;Mitochondrion;Oxidoreductase;Reference proteome;Transmembrane;Transmembrane helix;Transport	endoplasmic reticulum membrane [GO:0005789]; intracellular membrane-bounded organelle [GO:0043231]; membrane [GO:0016020]; mitochondrion [GO:0005739]	SUBCELLULAR LOCATION: [Isoform 1]: Endoplasmic reticulum membrane {ECO:0000250|UniProtKB:A4UVI1}; Multi-pass membrane protein {ECO:0000250|UniProtKB:A4UVI1}. Mitochondrion {ECO:0000269|PubMed:22619218}.; SUBCELLULAR LOCATION: [Isoform 2]: Endoplasmic reticulum membrane {ECO:0000250|UniProtKB:A4UVI1}; Multi-pass membrane protein {ECO:0000250|UniProtKB:A4UVI1}.		Membrane;Endoplasmic reticulum;Mitochondrion;Unknown	0.42;0.25;0.17;0.17	yes			yes	yes
O95864	FADS2_HUMAN	Acyl-CoA 6-desaturase (EC 1.14.19.3) (Delta(6) fatty acid desaturase) (D6D) (Delta(6) desaturase) (Delta-6 desaturase) (Fatty acid desaturase 2)	FADS2	FADS2		52259	Alternative splicing;Electron transport;Endoplasmic reticulum;Fatty acid biosynthesis;Fatty acid metabolism;Lipid biosynthesis;Lipid metabolism;Membrane;Oxidoreductase;Reference proteome;Transmembrane;Transmembrane helix;Transport	endoplasmic reticulum membrane [GO:0005789]; membrane [GO:0016020]; plasma membrane [GO:0005886]	SUBCELLULAR LOCATION: Endoplasmic reticulum membrane {ECO:0000305}; Multi-pass membrane protein {ECO:0000305}.	Plasma membrane	Membrane;Endoplasmic reticulum	0.6;0.4	yes		yes	yes	yes
Q9Y5Q0	FADS3_HUMAN	Fatty acid desaturase 3 (EC 1.14.19.-) (Delta(13) fatty acid desaturase) (Delta(13) desaturase)	FADS3 CYB5RP	FADS3	CYB5RP	51145	Electron transport;Endoplasmic reticulum;Fatty acid biosynthesis;Fatty acid metabolism;Lipid biosynthesis;Lipid metabolism;Membrane;Oxidoreductase;Reference proteome;Transmembrane;Transmembrane helix;Transport	endoplasmic reticulum membrane [GO:0005789]; membrane [GO:0016020]	SUBCELLULAR LOCATION: Endoplasmic reticulum membrane {ECO:0000269|PubMed:31916624}; Multi-pass membrane protein {ECO:0000255}.	Nucleoli fibrillar center	Membrane;Endoplasmic reticulum	0.6;0.4	yes			yes	yes
Q8N9I5	FADS6_HUMAN	Fatty acid desaturase 6 (EC 1.14.19.-)	FADS6 FP18279	FADS6		40447	Alternative splicing;Fatty acid biosynthesis;Fatty acid metabolism;Lipid biosynthesis;Lipid metabolism;Membrane;Oxidoreductase;Reference proteome;Repeat;Transmembrane;Transmembrane helix	membrane [GO:0016020]	SUBCELLULAR LOCATION: Membrane {ECO:0000305}; Multi-pass membrane protein {ECO:0000305}.		Membrane	1	yes			yes	yes
Q9NVQ4	FAIM1_HUMAN	Fas apoptotic inhibitory molecule 1	FAIM FAIM1	FAIM	FAIM1	20215	3D-structure;Acetylation;Alternative splicing;Apoptosis;Cytoplasm;Reference proteome	cytoplasm [GO:0005737]	SUBCELLULAR LOCATION: Cytoplasm {ECO:0000250}.	Plasma membrane, Cytosol	Cytoplasm	1	yes		yes		yes
O60667	FAIM3_HUMAN	Fas apoptotic inhibitory molecule 3 (IgM Fc fragment receptor) (Regulator of Fas-induced apoptosis Toso)	FCMR FAIM3 TOSO	FCMR	FAIM3 TOSO	43146	Alternative splicing;Disulfide bond;Immunity;Immunoglobulin domain;Membrane;Phosphoprotein;Reference proteome;Secreted;Signal;Transmembrane;Transmembrane helix	extracellular region [GO:0005576]; plasma membrane [GO:0005886]	SUBCELLULAR LOCATION: [Isoform 1]: Membrane {ECO:0000269|PubMed:21908424}; Single-pass membrane protein {ECO:0000255}.; SUBCELLULAR LOCATION: [Isoform 3]: Secreted {ECO:0000269|PubMed:21908424}. Note=Detected in the serum. {ECO:0000269|PubMed:21908424}.	Plasma membrane, Focal adhesion sites	Membrane;Extracellular;Unknown	0.5;0.25;0.25	yes		yes	yes	yes
Q05397	FAK1_HUMAN	Focal adhesion kinase 1 (FADK 1) (EC 2.7.10.2) (Focal adhesion kinase-related nonkinase) (FRNK) (Protein phosphatase 1 regulatory subunit 71) (PPP1R71) (Protein-tyrosine kinase 2) (p125FAK) (pp125FAK)	PTK2 FAK FAK1	PTK2	FAK FAK1	119233	3D-structure;Acetylation;Alternative promoter usage;Alternative splicing;Angiogenesis;ATP-binding;Cell junction;Cell membrane;Cell projection;Cytoplasm;Cytoskeleton;Developmental protein;Direct protein sequencing;Isopeptide bond;Kinase;Membrane;Nucleotide-binding;Nucleus;Phosphoprotein;Reference proteome;Transferase;Tyrosine-protein kinase;Ubl conjugation	cell cortex [GO:0005938]; ciliary basal body [GO:0036064]; cytoplasm [GO:0005737]; cytoskeleton [GO:0005856]; cytosol [GO:0005829]; dendritic spine [GO:0043197]; extrinsic component of cytoplasmic side of plasma membrane [GO:0031234]; focal adhesion [GO:0005925]; intracellular membrane-bounded organelle [GO:0043231]; nucleus [GO:0005634]; perinuclear region of cytoplasm [GO:0048471]; plasma membrane [GO:0005886]; stress fiber [GO:0001725]	SUBCELLULAR LOCATION: Cell junction, focal adhesion {ECO:0000269|PubMed:10655584, ECO:0000269|PubMed:15855171, ECO:0000269|PubMed:18206965, ECO:0000269|PubMed:18256281, ECO:0000269|PubMed:31630787}. Cell membrane {ECO:0000250|UniProtKB:Q00944}; Peripheral membrane protein {ECO:0000250|UniProtKB:Q00944}; Cytoplasmic side {ECO:0000250|UniProtKB:Q00944}. Cytoplasm, perinuclear region {ECO:0000269|PubMed:15855171}. Cytoplasm, cell cortex. Cytoplasm, cytoskeleton {ECO:0000250|UniProtKB:O35346}. Cytoplasm, cytoskeleton, microtubule organizing center, centrosome {ECO:0000250}. Nucleus {ECO:0000269|PubMed:15855171, ECO:0000269|PubMed:18206965}. Cytoplasm, cytoskeleton, cilium basal body {ECO:0000269|PubMed:31630787}. Cytoplasm {ECO:0000269|PubMed:15855171, ECO:0000269|PubMed:18078954, ECO:0000269|PubMed:18206965, ECO:0000269|PubMed:18256281}. Note=Constituent of focal adhesions. Detected at microtubules. {ECO:0000250|UniProtKB:P34152}.	Focal adhesion sites	Cytoplasm;Membrane;Unknown;Nucleus;Microtubule cytoskeleton;Cell cortex;Focal adhesion;Actin cytoskeleton;Motile parts;Cell junction	0.38;0.17;0.07;0.07;0.07;0.07;0.07;0.03;0.03;0.03	yes	yes		yes	yes
Q14289	FAK2_HUMAN	Protein-tyrosine kinase 2-beta (EC 2.7.10.2) (Calcium-dependent tyrosine kinase) (CADTK) (Calcium-regulated non-receptor proline-rich tyrosine kinase) (Cell adhesion kinase beta) (CAK-beta) (CAKB) (Focal adhesion kinase 2) (FADK 2) (Proline-rich tyrosine kinase 2) (Related adhesion focal tyrosine kinase) (RAFTK)	PTK2B FAK2 PYK2 RAFTK	PTK2B	FAK2 PYK2 RAFTK	115875	3D-structure;Adaptive immunity;Alternative splicing;Angiogenesis;ATP-binding;Cell junction;Cell membrane;Cell projection;Cytoplasm;Immunity;Kinase;Membrane;Nucleotide-binding;Nucleus;Phosphoprotein;Reference proteome;Transferase;Tyrosine-protein kinase	apical dendrite [GO:0097440]; cell body [GO:0044297]; cell cortex [GO:0005938]; cytoplasm [GO:0005737]; cytoskeleton [GO:0005856]; cytosol [GO:0005829]; dendrite [GO:0030425]; dendritic spine [GO:0043197]; extrinsic component of cytoplasmic side of plasma membrane [GO:0031234]; focal adhesion [GO:0005925]; glutamatergic synapse [GO:0098978]; growth cone [GO:0030426]; lamellipodium [GO:0030027]; membrane raft [GO:0045121]; neuronal cell body [GO:0043025]; NMDA selective glutamate receptor complex [GO:0017146]; nucleus [GO:0005634]; perinuclear region of cytoplasm [GO:0048471]; postsynaptic density [GO:0014069]; postsynaptic density, intracellular component [GO:0099092]; presynapse [GO:0098793]; Schaffer collateral - CA1 synapse [GO:0098685]	SUBCELLULAR LOCATION: Cytoplasm. Cytoplasm, perinuclear region. Cell membrane; Peripheral membrane protein; Cytoplasmic side. Cell junction, focal adhesion. Cell projection, lamellipodium. Cytoplasm, cell cortex. Nucleus. Note=Interaction with NPHP1 induces the membrane-association of the kinase. Colocalizes with integrins at the cell periphery.	Plasma membrane, Cytosol	Cytoplasm;Unknown;Membrane;Nucleus;Cell cortex;Motile parts;Focal adhesion;Cell junction;Synapse	0.31;0.22;0.16;0.06;0.06;0.06;0.06;0.03;0.03	yes	yes	yes	yes	yes
O15287	FANCG_HUMAN	Fanconi anemia group G protein (Protein FACG) (DNA repair protein XRCC9)	FANCG XRCC9	FANCG	XRCC9	68554	3D-structure;Cytoplasm;Disease variant;DNA damage;DNA repair;Fanconi anemia;Nucleus;Phosphoprotein;Reference proteome;Repeat;TPR repeat	chromatin [GO:0000785]; cytosol [GO:0005829]; Fanconi anaemia nuclear complex [GO:0043240]; mitochondrion [GO:0005739]; nucleolus [GO:0005730]; nucleoplasm [GO:0005654]; plasma membrane [GO:0005886]	SUBCELLULAR LOCATION: Nucleus {ECO:0000269|PubMed:18550849}. Cytoplasm {ECO:0000269|PubMed:18550849}. Note=The major form is nuclear. The minor form is cytoplasmic.	Plasma membrane, Cytosol	Nucleus;Cytoplasm;Membrane;Nucleolus;Mitochondrion	0.44;0.22;0.11;0.11;0.11	yes		yes	yes	yes
Q9Y4F1	FARP1_HUMAN	FERM, ARHGEF and pleckstrin domain-containing protein 1 (Chondrocyte-derived ezrin-like protein) (FERM, RhoGEF and pleckstrin domain-containing protein 1) (Pleckstrin homology domain-containing family C member 2) (PH domain-containing family C member 2)	FARP1 CDEP PLEKHC2	FARP1	CDEP PLEKHC2	118633	3D-structure;Alternative splicing;Cell membrane;Cell projection;Cytoplasm;Developmental protein;Guanine-nucleotide releasing factor;Membrane;Phosphoprotein;Reference proteome;Repeat;Synapse;Synaptosome	cytoskeleton [GO:0005856]; cytosol [GO:0005829]; dendrite [GO:0030425]; dendritic spine [GO:0043197]; extrinsic component of cytoplasmic side of plasma membrane [GO:0031234]; extrinsic component of postsynaptic membrane [GO:0098890]; filopodium [GO:0030175]; glutamatergic synapse [GO:0098978]	SUBCELLULAR LOCATION: Cell membrane; Peripheral membrane protein; Cytoplasmic side. Synapse. Synapse, synaptosome {ECO:0000250}. Cytoplasm, cytosol {ECO:0000250}. Cell projection, filopodium {ECO:0000250}. Cell projection, dendrite {ECO:0000250}. Cell projection, dendritic spine {ECO:0000250}. Note=Recruited to the cell membrane via interaction with CADM1. {ECO:0000250}.	Cytosol	Unknown;Cytoplasm;Membrane;Synapse;Motile parts	0.39;0.22;0.17;0.13;0.09	yes	yes		yes	yes
P49327	FAS_HUMAN	Fatty acid synthase (EC 2.3.1.85) (Type I fatty acid synthase) [Includes: [Acyl-carrier-protein] S-acetyltransferase (EC 2.3.1.38); [Acyl-carrier-protein] S-malonyltransferase (EC 2.3.1.39); 3-oxoacyl-[acyl-carrier-protein] synthase (EC 2.3.1.41); 3-oxoacyl-[acyl-carrier-protein] reductase (EC 1.1.1.100); 3-hydroxyacyl-[acyl-carrier-protein] dehydratase (EC 4.2.1.59); Enoyl-[acyl-carrier-protein] reductase (EC 1.3.1.39); Acyl-[acyl-carrier-protein] hydrolase (EC 3.1.2.14)]	FASN FAS	FASN	FAS	273427	3D-structure;Acetylation;Cytoplasm;Direct protein sequencing;Fatty acid biosynthesis;Fatty acid metabolism;Hydrolase;Isopeptide bond;Lipid biosynthesis;Lipid metabolism;Lyase;Multifunctional enzyme;NAD;NADP;Oxidoreductase;Phosphopantetheine;Phosphoprotein;Pyridoxal phosphate;Reference proteome;S-nitrosylation;Transferase;Ubl conjugation	cytoplasm [GO:0005737]; cytosol [GO:0005829]; extracellular exosome [GO:0070062]; glycogen granule [GO:0042587]; Golgi apparatus [GO:0005794]; melanosome [GO:0042470]; membrane [GO:0016020]; plasma membrane [GO:0005886]	SUBCELLULAR LOCATION: Cytoplasm {ECO:0000269|PubMed:17081065}. Melanosome {ECO:0000269|PubMed:17081065}. Note=Identified by mass spectrometry in melanosome fractions from stage I to stage IV.	Plasma membrane, Cytosol	Cytoplasm;Membrane;Vesicular exosome;Golgi	0.6;0.2;0.1;0.1	yes		yes	yes	yes
Q14517	FAT1_HUMAN	Protocadherin Fat 1 (Cadherin family member 7) (Cadherin-related tumor suppressor homolog) (Protein fat homolog) [Cleaved into: Protocadherin Fat 1, nuclear form]	FAT1 CDHF7 FAT	FAT1	CDHF7 FAT	506273	Calcium;Cell adhesion;Cell membrane;Disulfide bond;EGF-like domain;Glycoprotein;Membrane;Nucleus;Reference proteome;Repeat;Signal;Transmembrane;Transmembrane helix	apical plasma membrane [GO:0016324]; cell-cell junction [GO:0005911]; extracellular exosome [GO:0070062]; filopodium [GO:0030175]; focal adhesion [GO:0005925]; lamellipodium [GO:0030027]; nucleus [GO:0005634]; perinuclear region of cytoplasm [GO:0048471]; plasma membrane [GO:0005886]	SUBCELLULAR LOCATION: [Protocadherin Fat 1]: Cell membrane {ECO:0000269|PubMed:15922730}; Single-pass type I membrane protein {ECO:0000269|PubMed:15922730}.; SUBCELLULAR LOCATION: [Protocadherin Fat 1, nuclear form]: Nucleus {ECO:0000269|PubMed:15922730}.		Membrane;Unknown;Motile parts;Nucleus;Cytoplasm;Focal adhesion;Vesicular exosome;Cell junction	0.31;0.19;0.13;0.13;0.06;0.06;0.06;0.06	yes	yes		yes	yes
Q9NYQ8	FAT2_HUMAN	Protocadherin Fat 2 (hFat2) (Cadherin family member 8) (Multiple epidermal growth factor-like domains protein 1) (Multiple EGF-like domains protein 1)	FAT2 CDHF8 KIAA0811 MEGF1	FAT2	CDHF8 KIAA0811 MEGF1	479317	Calcium;Cell adhesion;Cell junction;Cell membrane;Disease variant;Disulfide bond;EGF-like domain;Glycoprotein;Golgi apparatus;Membrane;Neurodegeneration;Reference proteome;Repeat;Signal;Spinocerebellar ataxia;Transmembrane;Transmembrane helix	adherens junction [GO:0005912]; extracellular exosome [GO:0070062]; Golgi apparatus [GO:0005794]; plasma membrane [GO:0005886]	SUBCELLULAR LOCATION: Cell membrane {ECO:0000305}; Single-pass type I membrane protein {ECO:0000305}. Cell junction {ECO:0000269|PubMed:17900869}. Golgi apparatus, trans-Golgi network {ECO:0000250|UniProtKB:O88277}. Note=Localized at adhesion zippers (early state of adherens junctions) of keratinocytes. {ECO:0000269|PubMed:17900869}.	Vesicles	Membrane;Golgi;Cell junction;Vesicular exosome	0.4;0.3;0.2;0.1	yes	yes		yes	yes
Q8TDW7	FAT3_HUMAN	Protocadherin Fat 3 (hFat3) (Cadherin family member 15) (FAT tumor suppressor homolog 3)	FAT3 CDHF15 KIAA1989	FAT3	CDHF15 KIAA1989	501978	Alternative splicing;Calcium;Cell adhesion;Developmental protein;Disulfide bond;EGF-like domain;Glycoprotein;Membrane;Methylation;Reference proteome;Repeat;Signal;Transmembrane;Transmembrane helix	dendrite [GO:0030425]; plasma membrane [GO:0005886]	SUBCELLULAR LOCATION: Membrane {ECO:0000305}; Single-pass type I membrane protein {ECO:0000305}.	Cell Junctions	Membrane;Unknown	0.8;0.2	yes			yes	yes
Q6V0I7	FAT4_HUMAN	Protocadherin Fat 4 (hFat4) (Cadherin family member 14) (FAT tumor suppressor homolog 4) (Fat-like cadherin protein FAT-J)	FAT4 CDHF14 FATJ Nbla00548	FAT4	CDHF14 FATJ	542687	Alternative splicing;Calcium;Cell adhesion;Deafness;Disease variant;Disulfide bond;EGF-like domain;Glycoprotein;Intellectual disability;Membrane;Phosphoprotein;Reference proteome;Repeat;Signal;Transmembrane;Transmembrane helix	extracellular exosome [GO:0070062]; plasma membrane [GO:0005886]	SUBCELLULAR LOCATION: Membrane {ECO:0000305}; Single-pass type I membrane protein {ECO:0000305}. Note=In the kidney, localizes to primary cilia. {ECO:0000250}.	Cytosol	Membrane;Vesicular exosome	0.8;0.2	yes			yes	yes
Q5TGI0	FAXC_HUMAN	Failed axon connections homolog	FAXC C6orf168	FAXC	C6orf168	46843	Alternative splicing;Membrane;Reference proteome;Transmembrane;Transmembrane helix	cytoplasm [GO:0005737]; membrane [GO:0016020]	SUBCELLULAR LOCATION: Membrane {ECO:0000305}; Single-pass membrane protein {ECO:0000305}.	Nucleoplasm	Membrane;Cytoplasm	0.75;0.25	yes			yes	yes
Q8N539	FBCD1_HUMAN	Fibrinogen C domain-containing protein 1	FIBCD1 UNQ701/PRO1346	FIBCD1		50744	3D-structure;Alternative splicing;Calcium;Chitin-binding;Disulfide bond;Glycoprotein;Membrane;Metal-binding;Reference proteome;Signal-anchor;Transmembrane;Transmembrane helix	collagen-containing extracellular matrix [GO:0062023]; extracellular space [GO:0005615]; membrane [GO:0016020]	SUBCELLULAR LOCATION: Membrane {ECO:0000305}; Single-pass type II membrane protein {ECO:0000305}.	Cell Junctions	Membrane;Extracellular matrix;Extracellular	0.67;0.17;0.17	yes			yes	yes
P98095	FBLN2_HUMAN	Fibulin-2 (FIBL-2)	FBLN2	FBLN2		126573	Alternative splicing;Calcium;Disulfide bond;EGF-like domain;Extracellular matrix;Glycoprotein;Phosphoprotein;Reference proteome;Repeat;Secreted;Signal	collagen-containing extracellular matrix [GO:0062023]; extracellular matrix [GO:0031012]; extracellular region [GO:0005576]; extracellular vesicle [GO:1903561]	SUBCELLULAR LOCATION: Secreted, extracellular space, extracellular matrix.	Plasma membrane	Extracellular;Extracellular matrix	0.57;0.43	yes		yes		yes
Q9UBX5	FBLN5_HUMAN	Fibulin-5 (FIBL-5) (Developmental arteries and neural crest EGF-like protein) (Dance) (Urine p50 protein) (UP50)	FBLN5 DANCE UNQ184/PRO210	FBLN5	DANCE	50180	Age-related macular degeneration;Calcium;Cell adhesion;Charcot-Marie-Tooth disease;Disease variant;Disulfide bond;EGF-like domain;Extracellular matrix;Glycoprotein;Neurodegeneration;Neuropathy;Reference proteome;Repeat;Secreted;Signal	collagen-containing extracellular matrix [GO:0062023]; extracellular exosome [GO:0070062]; extracellular matrix [GO:0031012]; extracellular region [GO:0005576]; extracellular space [GO:0005615]	SUBCELLULAR LOCATION: Secreted {ECO:0000269|PubMed:16652333, ECO:0000269|PubMed:17035250, ECO:0000269|PubMed:20599547}. Secreted, extracellular space, extracellular matrix {ECO:0000269|PubMed:17035250}. Note=co-localizes with ELN in elastic fibers. {ECO:0000269|PubMed:17035250}.	Plasma membrane	Extracellular;Extracellular matrix;Vesicular exosome	0.56;0.33;0.11	yes		yes		yes
Q53RD9	FBLN7_HUMAN	Fibulin-7 (FIBL-7)	FBLN7 TM14	FBLN7	TM14	47376	Alternative splicing;Calcium;Cell adhesion;Coiled coil;Disulfide bond;EGF-like domain;Extracellular matrix;Glycoprotein;Heparin-binding;Reference proteome;Repeat;Secreted;Signal;Sushi	extracellular matrix [GO:0031012]; extracellular space [GO:0005615]; focal adhesion [GO:0005925]	SUBCELLULAR LOCATION: Secreted, extracellular space, extracellular matrix {ECO:0000250}.	Plasma membrane	Extracellular;Extracellular matrix;Focal adhesion	0.5;0.33;0.17	yes		yes		yes
Q5T0N5	FBP1L_HUMAN	Formin-binding protein 1-like (Transducer of Cdc42-dependent actin assembly protein 1) (Toca-1)	FNBP1L C1orf39 TOCA1	FNBP1L	C1orf39 TOCA1	70065	Alternative splicing;Autophagy;Cell membrane;Coiled coil;Cytoplasm;Cytoplasmic vesicle;Cytoskeleton;Endocytosis;Lipid-binding;Membrane;Phosphoprotein;Reference proteome;SH3 domain	cell cortex [GO:0005938]; cytoplasm [GO:0005737]; cytoplasmic vesicle [GO:0031410]; cytoskeleton [GO:0005856]; cytosol [GO:0005829]; plasma membrane [GO:0005886]	SUBCELLULAR LOCATION: Cytoplasm {ECO:0000269|PubMed:16757518}. Cytoplasm, cytoskeleton {ECO:0000250}. Cytoplasm, cell cortex {ECO:0000250}. Cytoplasmic vesicle {ECO:0000250}. Cell membrane {ECO:0000250}; Peripheral membrane protein {ECO:0000250}; Cytoplasmic side {ECO:0000250}.	Cytosol	Cytoplasm;Membrane;Cell cortex;Vesicle	0.53;0.2;0.13;0.13	yes	yes		yes	yes
P0C2W1	FBSP1_HUMAN	F-box/SPRY domain-containing protein 1 (F-box only protein 45) (hFbxo45)	FBXO45 FBX45	FBXO45	FBX45	30633	Acetylation;Cell membrane;Cell projection;Developmental protein;Membrane;Neurogenesis;Postsynaptic cell membrane;Reference proteome;Synapse;Ubl conjugation pathway	cell projection [GO:0042995]; glutamatergic synapse [GO:0098978]; postsynaptic cytosol [GO:0099524]; postsynaptic density [GO:0014069]; postsynaptic membrane [GO:0045211]; presynaptic cytosol [GO:0099523]; presynaptic membrane [GO:0042734]; SCF ubiquitin ligase complex [GO:0019005]; synapse [GO:0045202]	SUBCELLULAR LOCATION: Postsynaptic cell membrane {ECO:0000250}. Presynaptic cell membrane {ECO:0000250}.	Cytosol	Unknown;Membrane;Synapse;Proteasome	0.42;0.33;0.17;0.08	yes	yes		yes	yes
Q9UKB1	FBW1B_HUMAN	F-box/WD repeat-containing protein 11 (F-box and WD repeats protein beta-TrCP2) (F-box/WD repeat-containing protein 1B) (Homologous to Slimb protein) (HOS)	FBXW11 BTRCP2 FBW1B FBXW1B KIAA0696	FBXW11	BTRCP2 FBW1B FBXW1B KIAA0696	62091	3D-structure;Alternative splicing;Biological rhythms;Cell cycle;Cytoplasm;Disease variant;Host-virus interaction;Nucleus;Reference proteome;Repeat;Ubl conjugation pathway;WD repeat;Wnt signaling pathway	axon cytoplasm [GO:1904115]; centrosome [GO:0005813]; cytoplasmic microtubule [GO:0005881]; cytosol [GO:0005829]; kinetochore [GO:0000776]; microtubule associated complex [GO:0005875]; neuron projection [GO:0043005]; neuronal cell body [GO:0043025]; nuclear envelope [GO:0005635]; nucleus [GO:0005634]; SCF ubiquitin ligase complex [GO:0019005]; ubiquitin ligase complex [GO:0000151]	SUBCELLULAR LOCATION: Cytoplasm {ECO:0000250}. Nucleus {ECO:0000250}.	Vesicles, Plasma membrane	Cytoplasm;Nucleus;Proteasome;Microtubule cytoskeleton;Unknown	0.36;0.29;0.14;0.14;0.07	yes		yes		yes
Q8IX29	FBX16_HUMAN	F-box only protein 16	FBXO16 FBX16	FBXO16	FBX16	34588	Alternative splicing;Reference proteome;Ubl conjugation pathway			Nucleoplasm, Vesicles, Plasma membrane, Cytosol			yes		yes		yes
Q6PIJ6	FBX38_HUMAN	F-box only protein 38	FBXO38 SP329	FBXO38		133944	Adaptive immunity;Alternative splicing;Cytoplasm;Disease variant;Immunity;Neurodegeneration;Neuropathy;Nucleus;Phosphoprotein;Reference proteome;Ubl conjugation pathway	cytoplasm [GO:0005737]; cytosol [GO:0005829]; nucleus [GO:0005634]; SCF ubiquitin ligase complex [GO:0019005]	SUBCELLULAR LOCATION: Cytoplasm, cytosol {ECO:0000250|UniProtKB:Q8BMI0}. Nucleus {ECO:0000250|UniProtKB:Q8BMI0}. Note=Accumulates predominantly in the cytosol. Exported from the nucleus in a XPO1/CRM1-dependent manner. {ECO:0000250|UniProtKB:Q8BMI0}.	Nucleoplasm, Plasma membrane	Cytoplasm;Nucleus;Proteasome	0.57;0.29;0.14	yes		yes		yes
Q9UKC9	FBXL2_HUMAN	F-box/LRR-repeat protein 2 (F-box and leucine-rich repeat protein 2) (F-box protein FBL2/FBL3)	FBXL2 FBL2 FBL3	FBXL2	FBL2 FBL3	47062	3D-structure;Alternative splicing;Calcium;Calmodulin-binding;Host-virus interaction;Leucine-rich repeat;Lipoprotein;Membrane;Prenylation;Reference proteome;Repeat;Ubl conjugation pathway	cytoplasm [GO:0005737]; membrane [GO:0016020]; SCF ubiquitin ligase complex [GO:0019005]	SUBCELLULAR LOCATION: Membrane {ECO:0000269|PubMed:15893726}; Lipid-anchor {ECO:0000269|PubMed:15893726}.	Plasma membrane	Membrane;Proteasome;Unknown;Cytoplasm	0.4;0.2;0.2;0.2	yes		yes	yes	yes
Q8WWV6	FCAMR_HUMAN	High affinity immunoglobulin alpha and immunoglobulin mu Fc receptor (Fc alpha/mu receptor) (CD antigen CD351)	FCAMR FKSG87	FCAMR		57144	Adaptive immunity;Alternative splicing;Cell membrane;Disulfide bond;Glycoprotein;Immunity;Immunoglobulin domain;Membrane;Receptor;Reference proteome;Signal;Transmembrane;Transmembrane helix	plasma membrane [GO:0005886]	SUBCELLULAR LOCATION: Cell membrane {ECO:0000250}; Single-pass type I membrane protein {ECO:0000250}.		Membrane	1	yes	yes		yes	yes
P24071	FCAR_HUMAN	Immunoglobulin alpha Fc receptor (IgA Fc receptor) (CD antigen CD89)	FCAR CD89	FCAR	CD89	32265	3D-structure;Alternative splicing;Cell membrane;Disulfide bond;Glycoprotein;IgA-binding protein;Immunoglobulin domain;Membrane;Receptor;Reference proteome;Repeat;Secreted;Signal;Transmembrane;Transmembrane helix	extracellular region [GO:0005576]; ficolin-1-rich granule membrane [GO:0101003]; plasma membrane [GO:0005886]; specific granule membrane [GO:0035579]; tertiary granule membrane [GO:0070821]	SUBCELLULAR LOCATION: [Isoform A.1]: Cell membrane; Single-pass type I membrane protein.; SUBCELLULAR LOCATION: [Isoform A.2]: Cell membrane; Single-pass type I membrane protein.; SUBCELLULAR LOCATION: [Isoform A.3]: Cell membrane; Single-pass type I membrane protein.; SUBCELLULAR LOCATION: [Isoform B]: Secreted.; SUBCELLULAR LOCATION: [Isoform B-delta-S2]: Secreted.	Plasma membrane	Membrane;Unknown;Extracellular	0.5;0.36;0.14	yes	yes	yes	yes	yes
P06734	FCER2_HUMAN	Low affinity immunoglobulin epsilon Fc receptor (BLAST-2) (C-type lectin domain family 4 member J) (Fc-epsilon-RII) (Immunoglobulin E-binding factor) (Lymphocyte IgE receptor) (CD antigen CD23) [Cleaved into: Low affinity immunoglobulin epsilon Fc receptor membrane-bound form; Low affinity immunoglobulin epsilon Fc receptor soluble form]	FCER2 CD23A CLEC4J FCE2 IGEBF	FCER2	CD23A CLEC4J FCE2 IGEBF	36469	3D-structure;Calcium;Cell membrane;Direct protein sequencing;Disulfide bond;Glycoprotein;IgE-binding protein;Lectin;Lipoprotein;Membrane;Metal-binding;Palmitate;Receptor;Reference proteome;Repeat;Secreted;Signal-anchor;Transmembrane;Transmembrane helix	external side of plasma membrane [GO:0009897]; extracellular exosome [GO:0070062]; plasma membrane [GO:0005886]	SUBCELLULAR LOCATION: Cell membrane; Single-pass type II membrane protein. Cell membrane; Lipid-anchor. Secreted. Note=Also exists as a soluble excreted form, sCD23.		Membrane;Vesicular exosome;Cell surface;Unknown;Extracellular	0.56;0.11;0.11;0.11;0.11	yes	yes		yes	yes
P12319	FCERA_HUMAN	High affinity immunoglobulin epsilon receptor subunit alpha (Fc-epsilon RI-alpha) (FcERI) (IgE Fc receptor subunit alpha)	FCER1A FCE1A	FCER1A	FCE1A	29596	3D-structure;Cell membrane;Direct protein sequencing;Disulfide bond;Glycoprotein;IgE-binding protein;Immunoglobulin domain;Membrane;Receptor;Reference proteome;Repeat;Signal;Transmembrane;Transmembrane helix	cell surface [GO:0009986]; plasma membrane [GO:0005886]	SUBCELLULAR LOCATION: Cell membrane; Single-pass type I membrane protein.		Membrane;Cell surface	0.8;0.2	yes	yes		yes	yes
Q01362	FCERB_HUMAN	High affinity immunoglobulin epsilon receptor subunit beta (FcERI) (Fc epsilon receptor I beta-chain) (IgE Fc receptor subunit beta) (Membrane-spanning 4-domains subfamily A member 2)	MS4A2 APY FCER1B IGER	MS4A2	APY FCER1B IGER	26534	Disulfide bond;IgE-binding protein;Membrane;Phosphoprotein;Receptor;Reference proteome;Transmembrane;Transmembrane helix	external side of plasma membrane [GO:0009897]; Fc-epsilon receptor I complex [GO:0032998]; plasma membrane [GO:0005886]	SUBCELLULAR LOCATION: Membrane; Multi-pass membrane protein.		Membrane;Cell surface;Unknown	0.67;0.17;0.17	yes			yes	yes
P30273	FCERG_HUMAN	High affinity immunoglobulin epsilon receptor subunit gamma (Fc receptor gamma-chain) (FcRgamma) (Fc-epsilon RI-gamma) (IgE Fc receptor subunit gamma) (FceRI gamma)	FCER1G	FCER1G		9667	3D-structure;Cell membrane;Disulfide bond;IgE-binding protein;Immunity;Innate immunity;Membrane;Phosphoprotein;Receptor;Reference proteome;Signal;Transmembrane;Transmembrane helix	cell surface [GO:0009986]; external side of plasma membrane [GO:0009897]; Fc-epsilon receptor I complex [GO:0032998]; Fc-gamma receptor III complex [GO:0033001]; ficolin-1-rich granule membrane [GO:0101003]; plasma membrane [GO:0005886]; tertiary granule membrane [GO:0070821]	SUBCELLULAR LOCATION: Cell membrane {ECO:0000269|PubMed:8611682}; Single-pass type I membrane protein {ECO:0000269|PubMed:8611682}.		Membrane;Cell surface;Unknown	0.6;0.2;0.2	yes	yes		yes	yes
P12318	FCG2A_HUMAN	Low affinity immunoglobulin gamma Fc region receptor II-a (IgG Fc receptor II-a) (CDw32) (Fc-gamma RII-a) (Fc-gamma-RIIa) (FcRII-a) (CD antigen CD32)	FCGR2A CD32 FCG2 FCGR2A1 IGFR2	FCGR2A	CD32 FCG2 FCGR2A1 IGFR2	35001	3D-structure;Alternative splicing;Cell membrane;Direct protein sequencing;Disulfide bond;Glycoprotein;IgG-binding protein;Immunity;Immunoglobulin domain;Membrane;Phosphoprotein;Receptor;Reference proteome;Repeat;Signal;Transmembrane;Transmembrane helix	Golgi apparatus [GO:0005794]; plasma membrane [GO:0005886]; secretory granule membrane [GO:0030667]	SUBCELLULAR LOCATION: Cell membrane {ECO:0000269|PubMed:19011614}; Single-pass type I membrane protein {ECO:0000269|PubMed:19011614}.	Plasma membrane	Membrane;Golgi;Cytoplasm	0.67;0.17;0.17	yes	yes	yes	yes	yes
P31994	FCG2B_HUMAN	Low affinity immunoglobulin gamma Fc region receptor II-b (IgG Fc receptor II-b) (CDw32) (Fc-gamma RII-b) (Fc-gamma-RIIb) (FcRII-b) (CD antigen CD32)	FCGR2B CD32 FCG2 IGFR2	FCGR2B	CD32 FCG2 IGFR2	34044	3D-structure;Alternative splicing;Cell membrane;Chromosomal rearrangement;Disulfide bond;Glycoprotein;Host-virus interaction;IgG-binding protein;Immunoglobulin domain;Membrane;Phosphoprotein;Proto-oncogene;Receptor;Reference proteome;Repeat;Signal;Systemic lupus erythematosus;Transmembrane;Transmembrane helix	cell body [GO:0044297]; dendritic spine [GO:0043197]; external side of plasma membrane [GO:0009897]; plasma membrane [GO:0005886]	SUBCELLULAR LOCATION: Cell membrane; Single-pass type I membrane protein.		Membrane;Unknown;Cell surface	0.57;0.29;0.14	yes	yes		yes	yes
P31995	FCG2C_HUMAN	Low affinity immunoglobulin gamma Fc region receptor II-c (IgG Fc receptor II-c) (CDw32) (Fc-gamma RII-c) (Fc-gamma-RIIc) (FcRII-c) (CD antigen CD32)	FCGR2C CD32 FCG2 IGFR2	FCGR2C	CD32 FCG2 IGFR2	35578	3D-structure;Alternative splicing;Cell membrane;Cytoplasm;Disulfide bond;Glycoprotein;IgG-binding protein;Immunoglobulin domain;Membrane;Phosphoprotein;Receptor;Reference proteome;Repeat;Signal;Transmembrane;Transmembrane helix	cytoplasm [GO:0005737]; membrane [GO:0016020]; plasma membrane [GO:0005886]	SUBCELLULAR LOCATION: [Isoform IIC4]: Cytoplasm {ECO:0000305}.; SUBCELLULAR LOCATION: [Isoform IIC3]: Cell membrane; Single-pass type I membrane protein.; SUBCELLULAR LOCATION: [Isoform IIC2]: Cell membrane; Single-pass type I membrane protein.; SUBCELLULAR LOCATION: [Isoform IIC1]: Cell membrane; Single-pass type I membrane protein.		Membrane;Unknown;Cytoplasm	0.57;0.29;0.14	yes	yes		yes	yes
P08637	FCG3A_HUMAN	Low affinity immunoglobulin gamma Fc region receptor III-A (IgG Fc receptor III-A) (CD16-II) (CD16a antigen) (Fc-gamma RIII-alpha) (Fc-gamma RIII) (Fc-gamma RIIIa) (FcRIII) (FcRIIIa) (FcgammaRIIIA) (FcR-10) (IgG Fc receptor III-2) (CD antigen CD16a)	FCGR3A CD16A FCG3 FCGR3 IGFR3	FCGR3A	CD16A FCG3 FCGR3 IGFR3	29089	3D-structure;Cell membrane;Disulfide bond;Glycoprotein;IgG-binding protein;Immunity;Immunoglobulin domain;Membrane;Phosphoprotein;Receptor;Reference proteome;Repeat;Secreted;Signal;Transmembrane;Transmembrane helix	external side of plasma membrane [GO:0009897]; extracellular exosome [GO:0070062]; extracellular space [GO:0005615]; Fc-gamma receptor III complex [GO:0033001]; plasma membrane [GO:0005886]	SUBCELLULAR LOCATION: Cell membrane {ECO:0000269|PubMed:1825220, ECO:0000269|PubMed:23006327, ECO:0000269|PubMed:24337742, ECO:0000269|PubMed:2532305, ECO:0000269|PubMed:28652325, ECO:0000269|PubMed:29967280}; Single-pass type I membrane protein {ECO:0000255}. Secreted {ECO:0000269|PubMed:25816339, ECO:0000269|PubMed:29967280}. Note=Exists also as a soluble receptor. {ECO:0000269|PubMed:25816339, ECO:0000269|PubMed:29967280}.		Membrane;Extracellular;Unknown;Vesicular exosome;Cell surface	0.44;0.22;0.11;0.11;0.11	yes	yes		yes	yes
O75015	FCG3B_HUMAN	Low affinity immunoglobulin gamma Fc region receptor III-B (Fc-gamma RIII-beta) (CD16-I) (Fc-gamma RIII) (Fc-gamma RIIIb) (FcRIII) (FcRIIIb) (FcR-10) (IgG Fc receptor III-1) (CD antigen CD16b)	FCGR3B CD16B FCG3 FCGR3 IGFR3	FCGR3B	CD16B FCG3 FCGR3 IGFR3	26216	3D-structure;Cell membrane;Disulfide bond;Glycoprotein;GPI-anchor;IgG-binding protein;Immunoglobulin domain;Lipoprotein;Membrane;Receptor;Reference proteome;Repeat;Secreted;Signal	extracellular exosome [GO:0070062]; extracellular region [GO:0005576]; plasma membrane [GO:0005886]; secretory granule membrane [GO:0030667]	SUBCELLULAR LOCATION: Cell membrane {ECO:0000269|PubMed:1825220}; Lipid-anchor, GPI-anchor {ECO:0000269|PubMed:1825220}. Secreted. Note=Secreted after cleavage.		Membrane;Unknown;Extracellular;Cytoplasm;Vesicular exosome	0.4;0.2;0.2;0.1;0.1	yes	yes		yes	yes
P12314	FCGR1_HUMAN	High affinity immunoglobulin gamma Fc receptor I (IgG Fc receptor I) (Fc-gamma RI) (FcRI) (Fc-gamma RIA) (FcgammaRIa) (CD antigen CD64)	FCGR1A FCG1 FCGR1 IGFR1	FCGR1A	FCG1 FCGR1 IGFR1	42632	3D-structure;Alternative splicing;Cell membrane;Direct protein sequencing;Disulfide bond;Glycoprotein;IgG-binding protein;Immunity;Immunoglobulin domain;Innate immunity;Membrane;Phosphoprotein;Receptor;Reference proteome;Repeat;Signal;Transmembrane;Transmembrane helix	clathrin-coated endocytic vesicle membrane [GO:0030669]; early endosome membrane [GO:0031901]; external side of plasma membrane [GO:0009897]; plasma membrane [GO:0005886]	SUBCELLULAR LOCATION: Cell membrane {ECO:0000269|PubMed:12756162, ECO:0000269|PubMed:8611682}; Single-pass type I membrane protein {ECO:0000269|PubMed:12756162, ECO:0000269|PubMed:8611682}. Note=Stabilized at the cell membrane through interaction with FCER1G.	Vesicles	Membrane;Cell surface;Vesicle;Endosome	0.57;0.14;0.14;0.14	yes	yes		yes	yes
Q92637	FCGRB_HUMAN	Putative high affinity immunoglobulin gamma Fc receptor IB (IgG Fc receptor IB) (Fc gamma receptor IB pseudogene) (Fc-gamma RIB) (FcRIB) (hFcgammaRIB)	FCGR1BP FCGR1B IGFRB	FCGR1BP	FCGR1B IGFRB	32232	Adaptive immunity;Alternative splicing;Cell membrane;Disulfide bond;Glycoprotein;IgG-binding protein;Immunity;Immunoglobulin domain;Membrane;Receptor;Reference proteome;Repeat;Signal;Transmembrane;Transmembrane helix	clathrin-coated endocytic vesicle membrane [GO:0030669]; early endosome membrane [GO:0031901]; plasma membrane [GO:0005886]	SUBCELLULAR LOCATION: Cell membrane {ECO:0000269|PubMed:1430234}; Single-pass type I membrane protein {ECO:0000269|PubMed:1430234}.	Vesicles	Membrane;Vesicle;Endosome	0.67;0.17;0.17	yes	yes		yes	yes
P55899	FCGRN_HUMAN	IgG receptor FcRn large subunit p51 (FcRn) (IgG Fc fragment receptor transporter alpha chain) (Neonatal Fc receptor)	FCGRT FCRN	FCGRT	FCRN	39743	3D-structure;Cell membrane;Direct protein sequencing;Disulfide bond;Endosome;Glycoprotein;IgG-binding protein;Immunoglobulin domain;Membrane;Phosphoprotein;Receptor;Reference proteome;Signal;Transmembrane;Transmembrane helix	endosome membrane [GO:0010008]; external side of plasma membrane [GO:0009897]; extracellular space [GO:0005615]	SUBCELLULAR LOCATION: Cell membrane {ECO:0000250|UniProtKB:P13599}; Single-pass type I membrane protein {ECO:0000255}. Endosome membrane {ECO:0000269|PubMed:31104841}.		Membrane;Endosome;Extracellular;Cell surface	0.43;0.29;0.14;0.14	yes	yes		yes	yes
O14526	FCHO1_HUMAN	F-BAR domain only protein 1	FCHO1 KIAA0290	FCHO1	KIAA0290	96861	3D-structure;Alternative splicing;Coated pit;Coiled coil;Disease variant;Endocytosis;Membrane;Phosphoprotein;Reference proteome	clathrin-coated pit [GO:0005905]; cytoplasm [GO:0005737]; cytosol [GO:0005829]; nucleoplasm [GO:0005654]; plasma membrane [GO:0005886]	SUBCELLULAR LOCATION: Membrane, clathrin-coated pit {ECO:0000305|PubMed:17617719, ECO:0000305|PubMed:20448150, ECO:0000305|PubMed:32098969}; Peripheral membrane protein {ECO:0000305|PubMed:17617719, ECO:0000305|PubMed:20448150}; Cytoplasmic side {ECO:0000305|PubMed:17617719, ECO:0000305|PubMed:20448150}. Note=Associated with forming but not mature clathrin-coated vesicles. The recruitment to coated-pits precede the one of clathrin and the adaptor protein complex AP-2. According to PubMed:17617719 it may also dynamically associate with Golgi/TGN membranes.	Nucleoplasm	Membrane;Cytoplasm;Nucleus	0.56;0.33;0.11	yes			yes	yes
Q0JRZ9	FCHO2_HUMAN	F-BAR domain only protein 2	FCHO2	FCHO2		88924	3D-structure;Alternative splicing;Coated pit;Coiled coil;Disulfide bond;Endocytosis;Isopeptide bond;Membrane;Phosphoprotein;Reference proteome;Ubl conjugation	clathrin-coated pit [GO:0005905]; clathrin-coated vesicle [GO:0030136]; cytoplasm [GO:0005737]; cytosol [GO:0005829]; plasma membrane [GO:0005886]; presynaptic endocytic zone membrane [GO:0098835]	SUBCELLULAR LOCATION: Membrane, clathrin-coated pit {ECO:0000250}; Peripheral membrane protein {ECO:0000250}; Cytoplasmic side {ECO:0000250}. Note=Associated with forming but not mature clathrin-coated vesicles. The recruitment to coated-pits precede the one of clathrin and the adaptor protein complex AP-2 (By similarity). {ECO:0000250}.	Centrosome	Membrane;Cytoplasm;Vesicle	0.6;0.3;0.1	yes			yes	yes
O00602	FCN1_HUMAN	Ficolin-1 (Collagen/fibrinogen domain-containing protein 1) (Ficolin-A) (Ficolin-alpha) (M-ficolin)	FCN1 FCNM	FCN1	FCNM	35078	3D-structure;Calcium;Cell membrane;Collagen;Direct protein sequencing;Disulfide bond;Glycoprotein;Immunity;Innate immunity;Lectin;Membrane;Metal-binding;Reference proteome;Repeat;Secreted;Signal	collagen trimer [GO:0005581]; collagen-containing extracellular matrix [GO:0062023]; external side of plasma membrane [GO:0009897]; extracellular region [GO:0005576]; extracellular space [GO:0005615]; extrinsic component of external side of plasma membrane [GO:0031232]; ficolin-1-rich granule lumen [GO:1904813]; secretory granule lumen [GO:0034774]; serine-type endopeptidase complex [GO:1905370]	SUBCELLULAR LOCATION: Secreted {ECO:0000269|PubMed:20400674, ECO:0000269|PubMed:21037097}. Cell membrane {ECO:0000269|PubMed:20400674, ECO:0000269|PubMed:21037097}; Peripheral membrane protein {ECO:0000269|PubMed:20400674, ECO:0000269|PubMed:21037097}; Extracellular side {ECO:0000269|PubMed:20400674, ECO:0000269|PubMed:21037097}. Note=Found on the monocyte and granulocyte surface (PubMed:20400674).		Unknown;Membrane;Extracellular;Extracellular matrix;Cell surface	0.23;0.23;0.23;0.15;0.15	yes	yes		yes	yes
Q15485	FCN2_HUMAN	Ficolin-2 (37 kDa elastin-binding protein) (Collagen/fibrinogen domain-containing protein 2) (EBP-37) (Ficolin-B) (Ficolin-beta) (Hucolin) (L-ficolin) (Serum lectin p35)	FCN2 FCNL	FCN2	FCNL	34001	3D-structure;Alternative splicing;Calcium;Collagen;Complement activation lectin pathway;Direct protein sequencing;Disulfide bond;Glycoprotein;Hydroxylation;Immunity;Innate immunity;Lectin;Metal-binding;Reference proteome;Repeat;Secreted;Signal	blood microparticle [GO:0072562]; collagen trimer [GO:0005581]; collagen-containing extracellular matrix [GO:0062023]; external side of plasma membrane [GO:0009897]; extracellular exosome [GO:0070062]; extracellular region [GO:0005576]; extracellular space [GO:0005615]; serine-type endopeptidase complex [GO:1905370]	SUBCELLULAR LOCATION: Secreted.		Extracellular;Unknown;Extracellular matrix;Vesicular exosome;Cell surface	0.33;0.22;0.22;0.11;0.11				yes	yes
O75636	FCN3_HUMAN	Ficolin-3 (Collagen/fibrinogen domain-containing lectin 3 p35) (Collagen/fibrinogen domain-containing protein 3) (Hakata antigen)	FCN3 FCNH HAKA1	FCN3	FCNH HAKA1	32903	3D-structure;Alternative splicing;Calcium;Collagen;Complement activation lectin pathway;Direct protein sequencing;Disulfide bond;Glycoprotein;Hydroxylation;Immunity;Innate immunity;Lectin;Metal-binding;Reference proteome;Repeat;Secreted;Signal	blood microparticle [GO:0072562]; collagen trimer [GO:0005581]; collagen-containing extracellular matrix [GO:0062023]; external side of plasma membrane [GO:0009897]; extracellular region [GO:0005576]; extracellular space [GO:0005615]; serine-type endopeptidase complex [GO:1905370]	SUBCELLULAR LOCATION: Secreted. Note=Found in blood plasma, bronchus, alveolus and bile duct.		Extracellular;Unknown;Extracellular matrix;Cell surface	0.38;0.25;0.25;0.13				yes	yes
Q96LA6	FCRL1_HUMAN	Fc receptor-like protein 1 (FcR-like protein 1) (FcRL1) (Fc receptor homolog 1) (FcRH1) (IFGP family protein 1) (hIFGP1) (Immune receptor translocation-associated protein 5) (CD antigen CD307a)	FCRL1 FCRH1 IFGP1 IRTA5	FCRL1	FCRH1 IFGP1 IRTA5	46936	Alternative splicing;Cell membrane;Disulfide bond;Glycoprotein;Immunoglobulin domain;Membrane;Phosphoprotein;Receptor;Reference proteome;Repeat;Signal;Transmembrane;Transmembrane helix	cell surface [GO:0009986]; plasma membrane [GO:0005886]	SUBCELLULAR LOCATION: Cell membrane {ECO:0000269|PubMed:15479727, ECO:0000269|PubMed:16849395}; Single-pass type I membrane protein {ECO:0000269|PubMed:15479727, ECO:0000269|PubMed:16849395}.		Membrane;Cell surface	0.75;0.25	yes	yes		yes	yes
Q96LA5	FCRL2_HUMAN	Fc receptor-like protein 2 (FcR-like protein 2) (FcRL2) (Fc receptor homolog 2) (FcRH2) (IFGP family protein 4) (Immunoglobulin receptor translocation-associated protein 4) (SH2 domain-containing phosphatase anchor protein 1) (CD antigen CD307b)	FCRL2 FCRH2 IFGP4 IRTA4 SPAP1 UNQ9236/PRO31998	FCRL2	FCRH2 IFGP4 IRTA4 SPAP1	55542	Alternative splicing;Cell membrane;Direct protein sequencing;Disulfide bond;Glycoprotein;Immunoglobulin domain;Membrane;Receptor;Reference proteome;Repeat;Signal;Transmembrane;Transmembrane helix	cell surface [GO:0009986]; membrane [GO:0016020]; plasma membrane [GO:0005886]	SUBCELLULAR LOCATION: Cell membrane {ECO:0000269|PubMed:16849395}; Single-pass type I membrane protein {ECO:0000269|PubMed:16849395}.		Membrane;Cell surface	0.8;0.2	yes	yes		yes	yes
Q96P31	FCRL3_HUMAN	Fc receptor-like protein 3 (FcR-like protein 3) (FcRL3) (Fc receptor homolog 3) (FcRH3) (IFGP family protein 3) (hIFGP3) (Immune receptor translocation-associated protein 3) (SH2 domain-containing phosphatase anchor protein 2) (CD antigen CD307c)	FCRL3 FCRH3 IFGP3 IRTA3 SPAP2	FCRL3	FCRH3 IFGP3 IRTA3 SPAP2	80856	Alternative splicing;Cell membrane;Disulfide bond;Glycoprotein;Immunoglobulin domain;Membrane;Phosphoprotein;Receptor;Reference proteome;Repeat;Signal;Transmembrane;Transmembrane helix	cell surface [GO:0009986]; plasma membrane [GO:0005886]	SUBCELLULAR LOCATION: Cell membrane {ECO:0000269|PubMed:16849395, ECO:0000269|PubMed:20190142}; Single-pass type I membrane protein {ECO:0000269|PubMed:16849395}.		Membrane;Cell surface	0.75;0.25	yes	yes		yes	yes
Q96PJ5	FCRL4_HUMAN	Fc receptor-like protein 4 (FcR-like protein 4) (FcRL4) (Fc receptor homolog 4) (FcRH4) (IFGP family protein 2) (hIFGP2) (Immune receptor translocation-associated protein 1) (CD antigen CD307d)	FCRL4 FCRH4 IFGP2 IRTA1	FCRL4	FCRH4 IFGP2 IRTA1	57224	Adaptive immunity;Alternative splicing;Cell membrane;Chromosomal rearrangement;Disulfide bond;Glycoprotein;Immunity;Immunoglobulin domain;Membrane;Phosphoprotein;Receptor;Reference proteome;Repeat;Signal;Transmembrane;Transmembrane helix	cell surface [GO:0009986]; plasma membrane [GO:0005886]	SUBCELLULAR LOCATION: Cell membrane {ECO:0000269|PubMed:16157685, ECO:0000269|PubMed:16849395}; Single-pass type I membrane protein {ECO:0000269|PubMed:16157685, ECO:0000269|PubMed:16849395}.		Membrane;Cell surface	0.75;0.25	yes	yes		yes	yes
Q96RD9	FCRL5_HUMAN	Fc receptor-like protein 5 (FcR-like protein 5) (FcRL5) (BXMAS1) (Fc receptor homolog 5) (FcRH5) (Immune receptor translocation-associated protein 2) (CD antigen CD307e)	FCRL5 FCRH5 IRTA2 UNQ503/PRO820	FCRL5	FCRH5 IRTA2	106437	Alternative splicing;Cell membrane;Disulfide bond;Glycoprotein;Immunoglobulin domain;Membrane;Receptor;Reference proteome;Repeat;Signal;Transmembrane;Transmembrane helix	cell surface [GO:0009986]; plasma membrane [GO:0005886]; receptor complex [GO:0043235]	SUBCELLULAR LOCATION: Cell membrane {ECO:0000269|PubMed:16849395}; Single-pass type I membrane protein {ECO:0000269|PubMed:16849395}.		Membrane;Cell surface;Unknown	0.6;0.2;0.2	yes	yes		yes	yes
Q6DN72	FCRL6_HUMAN	Fc receptor-like protein 6 (FcR-like protein 6) (FcRL6) (Fc receptor homolog 6) (FcRH6) (IFGP6)	FCRL6 FCRH6	FCRL6	FCRH6	47748	Alternative splicing;Cell membrane;Disulfide bond;Glycoprotein;Immunoglobulin domain;Membrane;Phosphoprotein;Receptor;Reference proteome;Repeat;Signal;Transmembrane;Transmembrane helix	external side of plasma membrane [GO:0009897]; plasma membrane [GO:0005886]	SUBCELLULAR LOCATION: Cell membrane {ECO:0000269|PubMed:18991291, ECO:0000269|PubMed:20933011}; Single-pass type I membrane protein {ECO:0000305}.		Membrane;Cell surface	0.8;0.2	yes	yes		yes	yes
O94868	FCSD2_HUMAN	F-BAR and double SH3 domains protein 2 (Carom) (Protein nervous wreck 1) (NWK1) (SH3 multiple domains protein 3)	FCHSD2 KIAA0769 SH3MD3	FCHSD2	KIAA0769 SH3MD3	84276	3D-structure;Alternative splicing;Cell junction;Cell membrane;Cell projection;Coated pit;Coiled coil;Cytoplasm;Endocytosis;Lipid-binding;Membrane;Phosphoprotein;Protein transport;Reference proteome;Repeat;SH3 domain;Transport	anchoring junction [GO:0070161]; clathrin-coated pit [GO:0005905]; neuromuscular junction [GO:0031594]; plasma membrane [GO:0005886]; recycling endosome [GO:0055037]; stereocilium shaft [GO:0120043]	SUBCELLULAR LOCATION: Cytoplasm {ECO:0000250|UniProtKB:Q3USJ8}. Cell junction {ECO:0000269|PubMed:14627983}. Membrane, clathrin-coated pit {ECO:0000269|PubMed:29887380, ECO:0000269|PubMed:30249660}. Cell membrane {ECO:0000269|PubMed:14627983, ECO:0000269|PubMed:29887380, ECO:0000269|PubMed:30249660}; Peripheral membrane protein {ECO:0000269|PubMed:14627983, ECO:0000269|PubMed:30249660}; Cytoplasmic side {ECO:0000269|PubMed:14627983, ECO:0000269|PubMed:30249660}. Cell projection, stereocilium {ECO:0000250|UniProtKB:Q3USJ8}. Note=Partially localized at clathrin-coated pits at the cell membrane (PubMed:30249660). Detected at the cell membrane at sites around clathrin-coated pits, very close to the clathrin-coated pits but not an intrinsic part of the clathrin-coated pits (PubMed:29887380). Colocalizes at cell-cell contacts with CDH1, but is not detected at tight junctions (PubMed:14627983). {ECO:0000269|PubMed:14627983, ECO:0000269|PubMed:29887380, ECO:0000269|PubMed:30249660}.	Plasma membrane, Actin filaments	Membrane;Unknown;Cytoplasm;Endosome;Cell junction	0.47;0.27;0.13;0.07;0.07	yes	yes	yes	yes	yes
P16591	FER_HUMAN	Tyrosine-protein kinase Fer (EC 2.7.10.2) (Feline encephalitis virus-related kinase FER) (Fujinami poultry sarcoma/Feline sarcoma-related protein Fer) (Proto-oncogene c-Fer) (Tyrosine kinase 3) (p94-Fer)	FER TYK3	FER	TYK3	94638	3D-structure;Alternative promoter usage;Alternative splicing;ATP-binding;Cell junction;Cell membrane;Cell projection;Coiled coil;Cytoplasm;Cytoskeleton;Kinase;Lipid-binding;Membrane;Nucleotide-binding;Nucleus;Phosphoprotein;Proto-oncogene;Reference proteome;SH2 domain;Transferase;Tyrosine-protein kinase;Ubl conjugation	anchoring junction [GO:0070161]; cell cortex [GO:0005938]; cell projection [GO:0042995]; cytoplasm [GO:0005737]; cytosol [GO:0005829]; extrinsic component of cytoplasmic side of plasma membrane [GO:0031234]; nucleus [GO:0005634]; type III intermediate filament [GO:0045098]	SUBCELLULAR LOCATION: Cytoplasm. Cytoplasm, cytoskeleton. Cell membrane; Peripheral membrane protein; Cytoplasmic side. Cell projection. Cell junction. Membrane; Peripheral membrane protein; Cytoplasmic side. Nucleus. Cytoplasm, cell cortex. Note=Associated with the chromatin. Detected on microtubules in polarized and motile vascular endothelial cells. Colocalizes with F-actin at the cell cortex. Colocalizes with PECAM1 and CTNND1 at nascent cell-cell contacts.	Cytosol	Cytoplasm;Membrane;Unknown;Cell cortex;Nucleus;Cell junction	0.41;0.23;0.14;0.09;0.09;0.05	yes	yes		yes	yes
Q9BQL6	FERM1_HUMAN	Fermitin family homolog 1 (Kindlerin) (Kindlin syndrome protein) (Kindlin-1) (Unc-112-related protein 1)	FERMT1 C20orf42 KIND1 URP1	FERMT1	C20orf42 KIND1 URP1	77437	Alternative splicing;Cell adhesion;Cell junction;Cell membrane;Cell projection;Cytoplasm;Cytoskeleton;Disease variant;Membrane;Phosphoprotein;Reference proteome	cell junction [GO:0030054]; cell periphery [GO:0071944]; cell-substrate junction [GO:0030055]; cytoplasm [GO:0005737]; cytoskeleton [GO:0005856]; cytosol [GO:0005829]; focal adhesion [GO:0005925]; ruffle membrane [GO:0032587]	SUBCELLULAR LOCATION: Cytoplasm, cytoskeleton. Cell junction, focal adhesion. Cell projection, ruffle membrane; Peripheral membrane protein; Cytoplasmic side. Note=Constituent of focal adhesions. Localized at the basal aspect of skin keratinocytes, close to the cell membrane. Colocalizes with filamentous actin. Upon TGFB1 treatment, it localizes to membrane ruffles.		Cytoplasm;Membrane;Cell junction;Unknown;Focal adhesion	0.38;0.19;0.19;0.13;0.13	yes	yes		yes	yes
Q96AC1	FERM2_HUMAN	Fermitin family homolog 2 (Kindlin-2) (Mitogen-inducible gene 2 protein) (MIG-2) (Pleckstrin homology domain-containing family C member 1) (PH domain-containing family C member 1)	FERMT2 KIND2 MIG2 PLEKHC1	FERMT2	KIND2 MIG2 PLEKHC1	77861	3D-structure;Alternative splicing;Cell adhesion;Cell junction;Cell membrane;Cell projection;Cell shape;Cytoplasm;Cytoskeleton;Lipid-binding;Membrane;Nucleus;Phosphoprotein;Reference proteome;Wnt signaling pathway	adherens junction [GO:0005912]; cell cortex [GO:0005938]; cell junction [GO:0030054]; cell surface [GO:0009986]; cell-substrate junction [GO:0030055]; cytoplasm [GO:0005737]; cytosol [GO:0005829]; extrinsic component of cytoplasmic side of plasma membrane [GO:0031234]; focal adhesion [GO:0005925]; I band [GO:0031674]; lamellipodium membrane [GO:0031258]; nucleoplasm [GO:0005654]; nucleus [GO:0005634]; plasma membrane [GO:0005886]; stress fiber [GO:0001725]	SUBCELLULAR LOCATION: Cytoplasm. Cytoplasm, cell cortex. Cytoplasm, cytoskeleton. Cytoplasm, cytoskeleton, stress fiber. Cell junction, focal adhesion. Membrane; Peripheral membrane protein; Cytoplasmic side. Cell projection, lamellipodium membrane; Peripheral membrane protein; Cytoplasmic side. Nucleus. Cytoplasm, myofibril, sarcomere, I band {ECO:0000250}. Cell surface {ECO:0000250}. Note=Colocalizes with actin stress fibers at cell-ECM focal adhesion sites. Colocalizes with ITGB3 at lamellipodia at the leading edge of spreading cells. Binds to membranes that contain phosphatidylinositides.	Focal adhesion sites	Cytoplasm;Membrane;Sarcomere;Cell junction;Nucleus;Cell surface;Motile parts;Focal adhesion;Actin cytoskeleton;Cell cortex;Unknown	0.29;0.13;0.11;0.11;0.08;0.05;0.05;0.05;0.05;0.05;0.03	yes	yes		yes	yes
P07332	FES_HUMAN	Tyrosine-protein kinase Fes/Fps (EC 2.7.10.2) (Feline sarcoma/Fujinami avian sarcoma oncogene homolog) (Proto-oncogene c-Fes) (Proto-oncogene c-Fps) (p93c-fes)	FES FPS	FES	FPS	93497	3D-structure;Alternative splicing;ATP-binding;Cell junction;Cell membrane;Coiled coil;Cytoplasm;Cytoplasmic vesicle;Cytoskeleton;Golgi apparatus;Kinase;Lipid-binding;Membrane;Nucleotide-binding;Phosphoprotein;Proto-oncogene;Reference proteome;SH2 domain;Transferase;Tumor suppressor;Tyrosine-protein kinase	cytoplasm [GO:0005737]; cytoplasmic vesicle [GO:0031410]; cytosol [GO:0005829]; extrinsic component of cytoplasmic side of plasma membrane [GO:0031234]; focal adhesion [GO:0005925]; Golgi apparatus [GO:0005794]; microtubule cytoskeleton [GO:0015630]	SUBCELLULAR LOCATION: Cytoplasm, cytosol. Cytoplasm, cytoskeleton. Cell membrane; Peripheral membrane protein; Cytoplasmic side. Cytoplasmic vesicle. Golgi apparatus. Cell junction, focal adhesion. Note=Distributed throughout the cytosol when the kinase is not activated. Association with microtubules requires activation of the kinase activity. Shuttles between focal adhesions and cell-cell contacts in epithelial cells. Recruited to the lateral cell membrane in polarized epithelial cells by interaction with phosphorylated EZR. Detected at tubular membrane structures in the cytoplasm and at the cell periphery.	Nucleoplasm, Cytosol	Cytoplasm;Membrane;Focal adhesion;Golgi;Vesicle;Cell junction;Microtubule cytoskeleton	0.39;0.17;0.11;0.11;0.11;0.06;0.06	yes	yes		yes	yes
Q99689	FEZ1_HUMAN	Fasciculation and elongation protein zeta-1 (Zygin I) (Zygin-1)	FEZ1	FEZ1		45119	Alternative splicing;Cell membrane;Coiled coil;Cytoplasm;Cytoskeleton;Disulfide bond;Membrane;Microtubule;Phosphoprotein;Reference proteome;Transport;Ubl conjugation	axon [GO:0030424]; centrosome [GO:0005813]; cytoplasm [GO:0005737]; dendrite [GO:0030425]; Golgi apparatus [GO:0005794]; growth cone [GO:0030426]; microtubule [GO:0005874]; mitochondrion [GO:0005739]; neuronal cell body [GO:0043025]; plasma membrane [GO:0005886]	SUBCELLULAR LOCATION: Cytoplasm, cytoskeleton, microtubule organizing center, centrosome {ECO:0000269|PubMed:18439996}. Cell membrane {ECO:0000250}. Note=Colocalizes with both, alpha- and gamma-tubulin. Translocated from the plasma membrane to the cytoplasm by activation of the PKC zeta (By similarity). {ECO:0000250}.	Microtubules, Cytosol	Microtubule cytoskeleton;Cytoplasm;Unknown;Membrane;Mitochondrion;Golgi	0.27;0.27;0.2;0.13;0.07;0.07	yes	yes		yes	yes
O14842	FFAR1_HUMAN	Free fatty acid receptor 1 (G-protein coupled receptor 40)	FFAR1 GPR40	FFAR1	GPR40	31457	3D-structure;Cell membrane;Disulfide bond;G-protein coupled receptor;Glycoprotein;Lipid-binding;Membrane;Receptor;Reference proteome;Transducer;Transmembrane;Transmembrane helix	plasma membrane [GO:0005886]	SUBCELLULAR LOCATION: Cell membrane {ECO:0000269|PubMed:17699519, ECO:0000269|PubMed:25043059}; Multi-pass membrane protein {ECO:0000269|PubMed:25043059}.	Plasma membrane	Membrane	1	yes	yes	yes	yes	yes
O15552	FFAR2_HUMAN	Free fatty acid receptor 2 (G-protein coupled receptor 43)	FFAR2 FFA2 GPCR43 GPR43	FFAR2	FFA2 GPCR43 GPR43	37144	Cell membrane;G-protein coupled receptor;Glycoprotein;Immunity;Inflammatory response;Lipid-binding;Membrane;Receptor;Reference proteome;Transducer;Transmembrane;Transmembrane helix	cell projection [GO:0042995]; plasma membrane [GO:0005886]	SUBCELLULAR LOCATION: Cell membrane {ECO:0000269|PubMed:18801738}; Multi-pass membrane protein {ECO:0000269|PubMed:18801738}.		Membrane;Unknown	0.8;0.2	yes	yes		yes	yes
O14843	FFAR3_HUMAN	Free fatty acid receptor 3 (G-protein coupled receptor 41)	FFAR3 GPR41	FFAR3	GPR41	38649	Cell membrane;Disulfide bond;G-protein coupled receptor;Glycoprotein;Immunity;Inflammatory response;Lipid-binding;Membrane;Receptor;Reference proteome;Transducer;Transmembrane;Transmembrane helix	plasma membrane [GO:0005886]	SUBCELLULAR LOCATION: Cell membrane {ECO:0000269|PubMed:18801738}; Multi-pass membrane protein {ECO:0000269|PubMed:18801738}.		Membrane	1	yes	yes		yes	yes
Q5NUL3	FFAR4_HUMAN	Free fatty acid receptor 4 (G-protein coupled receptor 120) (G-protein coupled receptor 129) (G-protein coupled receptor GT01) (G-protein coupled receptor PGR4) (Omega-3 fatty acid receptor 1)	FFAR4 GPR120 GPR129 O3FAR1 PGR4	FFAR4	GPR120 GPR129 O3FAR1 PGR4	40494	Alternative splicing;Cell membrane;Cell projection;Differentiation;Disulfide bond;Endosome;G-protein coupled receptor;Glycoprotein;Inflammatory response;Lipid-binding;Lysosome;Membrane;Phosphoprotein;Receptor;Reference proteome;Transducer;Transmembrane;Transmembrane helix	ciliary membrane [GO:0060170]; cilium [GO:0005929]; endocytic vesicle [GO:0030139]; endosome membrane [GO:0010008]; lysosomal membrane [GO:0005765]; plasma membrane [GO:0005886]	SUBCELLULAR LOCATION: [Isoform 1]: Cell membrane {ECO:0000269|PubMed:22282525}; Multi-pass membrane protein {ECO:0000255}. Endosome membrane {ECO:0000269|PubMed:22282525}; Multi-pass membrane protein {ECO:0000255}. Lysosome membrane {ECO:0000269|PubMed:22282525}; Multi-pass membrane protein {ECO:0000255}. Note=Sorted to late endosome/lysosome compartments upon internalization. {ECO:0000269|PubMed:22282525}.; SUBCELLULAR LOCATION: [Isoform 2]: Cell membrane {ECO:0000269|PubMed:22282525}; Multi-pass membrane protein {ECO:0000255}. Endosome membrane {ECO:0000269|PubMed:22282525}; Multi-pass membrane protein {ECO:0000255}. Lysosome membrane {ECO:0000269|PubMed:22282525}; Multi-pass membrane protein {ECO:0000255}. Cell projection, cilium membrane {ECO:0000305|PubMed:31761534}; Multi-pass membrane protein {ECO:0000255}. Note=Sorted to late endosome/lysosome compartments upon internalization (PubMed:22282525). Specifically localizes to the primary cilium of undifferentiated adipocytes. Ciliary trafficking is TULP3-dependent. As the cilium is lost during adipogenesis, moves to the plasma membrane (Probable). {ECO:0000269|PubMed:22282525, ECO:0000305|PubMed:31761534}.	Plasma membrane	Membrane;Lysosome;Endosome;Unknown;Motile parts;Vesicle	0.5;0.13;0.13;0.13;0.08;0.04	yes	yes	yes	yes	yes
P98174	FGD1_HUMAN	FYVE, RhoGEF and PH domain-containing protein 1 (Faciogenital dysplasia 1 protein) (Rho/Rac guanine nucleotide exchange factor FGD1) (Rho/Rac GEF) (Zinc finger FYVE domain-containing protein 3)	FGD1 FGDY ZFYVE3	FGD1	FGDY ZFYVE3	106561	Cell projection;Cytoplasm;Cytoskeleton;Disease variant;Guanine-nucleotide releasing factor;Metal-binding;Phosphoprotein;Reference proteome;Repeat;Zinc;Zinc-finger	cytoplasm [GO:0005737]; cytoskeleton [GO:0005856]; cytosol [GO:0005829]; Golgi apparatus [GO:0005794]; lamellipodium [GO:0030027]; ruffle [GO:0001726]	SUBCELLULAR LOCATION: Cytoplasm {ECO:0000250}. Cell projection, lamellipodium {ECO:0000250}. Cell projection, ruffle {ECO:0000250}. Cytoplasm, cytoskeleton {ECO:0000250}. Note=Associated with membrane ruffles and lamellipodia. {ECO:0000250}.	Plasma membrane, Cytosol	Cytoplasm;Motile parts;Unknown;Golgi	0.46;0.31;0.15;0.08	yes		yes		yes
Q6ZNL6	FGD5_HUMAN	FYVE, RhoGEF and PH domain-containing protein 5 (Zinc finger FYVE domain-containing protein 23)	FGD5 ZFYVE23	FGD5	ZFYVE23	159891	3D-structure;Alternative splicing;Cell membrane;Cell projection;Cytoplasm;Cytoskeleton;Endoplasmic reticulum;Endosome;Golgi apparatus;Guanine-nucleotide releasing factor;Membrane;Metal-binding;Reference proteome;Repeat;Zinc;Zinc-finger	cytoplasm [GO:0005737]; cytoskeleton [GO:0005856]; cytosol [GO:0005829]; early endosome [GO:0005769]; endoplasmic reticulum [GO:0005783]; Golgi apparatus [GO:0005794]; lamellipodium [GO:0030027]; plasma membrane [GO:0005886]; ruffle [GO:0001726]; ruffle membrane [GO:0032587]	SUBCELLULAR LOCATION: Cytoplasm, cytoskeleton {ECO:0000269|PubMed:22328776}. Cell projection, ruffle membrane {ECO:0000269|PubMed:22328776}. Endoplasmic reticulum {ECO:0000269|PubMed:22328776}. Golgi apparatus {ECO:0000269|PubMed:22328776}. Early endosome {ECO:0000269|PubMed:22328776}. Note=In peripheral membrane ruffles, colocolizes with F-actin. In confluent HUVECs, detected at cell-cell-contact sites where it colocalizes with vascular endothelial cadherin/CDH5.	Plasma membrane	Cytoplasm;Membrane;Motile parts;Endosome;Golgi;Endoplasmic reticulum;Unknown	0.29;0.18;0.12;0.12;0.12;0.12;0.06	yes		yes	yes	yes
P05230	FGF1_HUMAN	Fibroblast growth factor 1 (FGF-1) (Acidic fibroblast growth factor) (aFGF) (Endothelial cell growth factor) (ECGF) (Heparin-binding growth factor 1) (HBGF-1)	FGF1 FGFA	FGF1	FGFA	17460	3D-structure;Acetylation;Alternative splicing;Angiogenesis;Cytoplasm;Developmental protein;Differentiation;Direct protein sequencing;Growth factor;Heparin-binding;Mitogen;Nucleus;Phosphoprotein;Reference proteome;Secreted	cell cortex [GO:0005938]; cytoplasm [GO:0005737]; cytosol [GO:0005829]; extracellular matrix [GO:0031012]; extracellular region [GO:0005576]; extracellular space [GO:0005615]; nucleolus [GO:0005730]; nucleoplasm [GO:0005654]; nucleus [GO:0005634]	SUBCELLULAR LOCATION: Secreted. Cytoplasm. Cytoplasm, cell cortex. Cytoplasm, cytosol. Nucleus. Note=Lacks a cleavable signal sequence. Within the cytoplasm, it is transported to the cell membrane and then secreted by a non-classical pathway that requires Cu(2+) ions and S100A13. Secreted in a complex with SYT1 (By similarity). Binding of exogenous FGF1 to FGFR facilitates endocytosis followed by translocation of FGF1 across endosomal membrane into the cytosol. Nuclear import from the cytosol requires the classical nuclear import machinery, involving proteins KPNA1 and KPNB1, as well as LRRC59. {ECO:0000250}.	Nucleoplasm	Cytoplasm;Nucleus;Extracellular;Cell cortex;Nucleolus;Extracellular matrix	0.38;0.19;0.19;0.13;0.06;0.06	yes	yes			yes
O15520	FGF10_HUMAN	Fibroblast growth factor 10 (FGF-10) (Keratinocyte growth factor 2)	FGF10	FGF10		23436	3D-structure;Disease variant;Ectodermal dysplasia;Glycoprotein;Growth factor;Lacrimo-auriculo-dento-digital syndrome;Reference proteome;Secreted;Signal	cell surface [GO:0009986]; cytoplasm [GO:0005737]; extracellular region [GO:0005576]; extracellular space [GO:0005615]; nucleus [GO:0005634]; plasma membrane [GO:0005886]	SUBCELLULAR LOCATION: Secreted {ECO:0000305}.		Extracellular;Membrane;Nucleus;Cell surface;Cytoplasm	0.43;0.14;0.14;0.14;0.14	yes			yes	yes
Q92913	FGF13_HUMAN	Fibroblast growth factor 13 (FGF-13) (Fibroblast growth factor homologous factor 2) (FHF-2)	FGF13 FHF2	FGF13	FHF2	27564	3D-structure;Alternative splicing;Cell membrane;Cell projection;Cytoplasm;Disease variant;Epilepsy;Intellectual disability;Membrane;Microtubule;Neurogenesis;Nucleus;Phosphoprotein;Reference proteome	axon [GO:0030424]; cytoplasm [GO:0005737]; cytosol [GO:0005829]; dendrite [GO:0030425]; extracellular region [GO:0005576]; filopodium [GO:0030175]; growth cone [GO:0030426]; intercalated disc [GO:0014704]; lateral plasma membrane [GO:0016328]; microtubule [GO:0005874]; neuron projection [GO:0043005]; nucleus [GO:0005634]; plasma membrane [GO:0005886]; sarcolemma [GO:0042383]	SUBCELLULAR LOCATION: [Isoform 1]: Nucleus {ECO:0000269|PubMed:10644718}.; SUBCELLULAR LOCATION: [Isoform 2]: Cytoplasm {ECO:0000269|PubMed:10644718}. Nucleus {ECO:0000269|PubMed:10644718}.; SUBCELLULAR LOCATION: [Isoform 3]: Cytoplasm {ECO:0000305|PubMed:10644718}. Nucleus {ECO:0000305|PubMed:10644718}.; SUBCELLULAR LOCATION: [Isoform 4]: Cytoplasm {ECO:0000250|UniProtKB:P61329}. Nucleus {ECO:0000250|UniProtKB:P61329}.; SUBCELLULAR LOCATION: [Isoform 5]: Cytoplasm {ECO:0000250|UniProtKB:P61329}. Nucleus {ECO:0000250|UniProtKB:P61329}.; SUBCELLULAR LOCATION: Cell projection, filopodium {ECO:0000250|UniProtKB:P70377}. Cell projection, growth cone {ECO:0000250|UniProtKB:P70377}. Cell projection, dendrite {ECO:0000250|UniProtKB:P70377}. Cell membrane, sarcolemma {ECO:0000250|UniProtKB:P70377}. Cytoplasm {ECO:0000250|UniProtKB:P70377}. Note=Not secreted. Localizes to the lateral membrane and intercalated disks of myocytes. {ECO:0000250|UniProtKB:P70377}.	Cytosol	Unknown;Cytoplasm;Nucleus;Membrane;Motile parts;Microtubule cytoskeleton;Extracellular;Sarcomere	0.38;0.19;0.16;0.14;0.05;0.03;0.03;0.03	yes	yes		yes	yes
P10767	FGF6_HUMAN	Fibroblast growth factor 6 (FGF-6) (Heparin secretory-transforming protein 2) (HST-2) (HSTF-2) (Heparin-binding growth factor 6) (HBGF-6)	FGF6 HST2 HSTF2	FGF6	HST2 HSTF2	22905	Angiogenesis;Developmental protein;Differentiation;Disulfide bond;Glycoprotein;Growth factor;Mitogen;Proto-oncogene;Reference proteome;Secreted;Signal	cytoplasm [GO:0005737]; extracellular region [GO:0005576]; extracellular space [GO:0005615]; sarcolemma [GO:0042383]	SUBCELLULAR LOCATION: Secreted, extracellular space.		Extracellular;Cytoplasm;Membrane	0.67;0.17;0.17	yes			yes	yes
Q14512	FGFP1_HUMAN	Fibroblast growth factor-binding protein 1 (FGF-BP) (FGF-BP1) (FGF-binding protein 1) (FGFBP-1) (17 kDa heparin-binding growth factor-binding protein) (17 kDa HBGF-binding protein) (HBp17)	FGFBP1 FGFBP HBP17	FGFBP1	FGFBP HBP17	26264	Cell membrane;Direct protein sequencing;Disulfide bond;Glycoprotein;Growth factor binding;Membrane;Reference proteome;Secreted;Signal	cell surface [GO:0009986]; extracellular region [GO:0005576]; extracellular space [GO:0005615]; plasma membrane [GO:0005886]	SUBCELLULAR LOCATION: Secreted, extracellular space {ECO:0000269|PubMed:11148217, ECO:0000269|PubMed:15806171}. Cell membrane {ECO:0000269|PubMed:11148217, ECO:0000269|PubMed:15806171}; Peripheral membrane protein {ECO:0000269|PubMed:11148217, ECO:0000269|PubMed:15806171}. Note=Extracellular and plasma membrane-associated. Colocalizes with HSPG2 in the pericellular environment of squamous cell carcinomas. {ECO:0000269|PubMed:11148217}.		Extracellular;Membrane;Cell surface	0.5;0.38;0.13	yes	yes		yes	yes
P11362	FGFR1_HUMAN	Fibroblast growth factor receptor 1 (FGFR-1) (EC 2.7.10.1) (Basic fibroblast growth factor receptor 1) (BFGFR) (bFGF-R-1) (Fms-like tyrosine kinase 2) (FLT-2) (N-sam) (Proto-oncogene c-Fgr) (CD antigen CD331)	FGFR1 BFGFR CEK FGFBR FLG FLT2 HBGFR	FGFR1	BFGFR CEK FGFBR FLG FLT2 HBGFR	91868	3D-structure;Alternative splicing;ATP-binding;Cell membrane;Chromosomal rearrangement;Craniosynostosis;Cytoplasm;Cytoplasmic vesicle;Direct protein sequencing;Disease variant;Disulfide bond;Dwarfism;Glycoprotein;Heparin-binding;Holoprosencephaly;Hypogonadotropic hypogonadism;Immunoglobulin domain;Intellectual disability;Kallmann syndrome;Kinase;Membrane;Nucleotide-binding;Nucleus;Phosphoprotein;Receptor;Reference proteome;Repeat;Signal;Transcription;Transcription regulation;Transferase;Transmembrane;Transmembrane helix;Tyrosine-protein kinase;Ubl conjugation	cytoplasmic vesicle [GO:0031410]; cytosol [GO:0005829]; extracellular region [GO:0005576]; membrane [GO:0016020]; nucleus [GO:0005634]; plasma membrane [GO:0005886]; receptor complex [GO:0043235]	SUBCELLULAR LOCATION: Cell membrane; Single-pass type I membrane protein. Nucleus. Cytoplasm, cytosol. Cytoplasmic vesicle. Note=After ligand binding, both receptor and ligand are rapidly internalized. Can translocate to the nucleus after internalization, or by translocation from the endoplasmic reticulum or Golgi apparatus to the cytosol, and from there to the nucleus.		Membrane;Cytoplasm;Vesicle;Nucleus;Unknown;Extracellular	0.36;0.21;0.14;0.14;0.07;0.07	yes	yes		yes	yes
P21802	FGFR2_HUMAN	Fibroblast growth factor receptor 2 (FGFR-2) (EC 2.7.10.1) (K-sam) (KGFR) (Keratinocyte growth factor receptor) (CD antigen CD332)	FGFR2 BEK KGFR KSAM	FGFR2	BEK KGFR KSAM	92025	3D-structure;Alternative splicing;Apoptosis;ATP-binding;Cell membrane;Craniosynostosis;Cytoplasmic vesicle;Disease variant;Disulfide bond;Ectodermal dysplasia;Glycoprotein;Golgi apparatus;Heparin-binding;Immunoglobulin domain;Intellectual disability;Kinase;Lacrimo-auriculo-dento-digital syndrome;Membrane;Nucleotide-binding;Phosphoprotein;Proto-oncogene;Receptor;Reference proteome;Repeat;Secreted;Signal;Transferase;Transmembrane;Transmembrane helix;Tyrosine-protein kinase;Ubl conjugation	cell cortex [GO:0005938]; cell surface [GO:0009986]; cytoplasm [GO:0005737]; cytoplasmic vesicle [GO:0031410]; excitatory synapse [GO:0060076]; extracellular region [GO:0005576]; Golgi apparatus [GO:0005794]; membrane [GO:0016020]; nucleus [GO:0005634]; plasma membrane [GO:0005886]; receptor complex [GO:0043235]	SUBCELLULAR LOCATION: Cell membrane; Single-pass type I membrane protein. Golgi apparatus. Cytoplasmic vesicle. Note=Detected on osteoblast plasma membrane lipid rafts. After ligand binding, the activated receptor is rapidly internalized and degraded.; SUBCELLULAR LOCATION: [Isoform 1]: Cell membrane; Single-pass type I membrane protein. Note=After ligand binding, the activated receptor is rapidly internalized and degraded.; SUBCELLULAR LOCATION: [Isoform 3]: Cell membrane; Single-pass type I membrane protein. Note=After ligand binding, the activated receptor is rapidly internalized and degraded.; SUBCELLULAR LOCATION: [Isoform 8]: Secreted.; SUBCELLULAR LOCATION: [Isoform 13]: Secreted.	Cell Junctions	Membrane;Unknown;Extracellular;Vesicle;Golgi;Nucleus;Synapse;Cytoplasm;Cell cortex;Cell surface	0.37;0.19;0.11;0.07;0.07;0.04;0.04;0.04;0.04;0.04	yes	yes		yes	yes
P22607	FGFR3_HUMAN	Fibroblast growth factor receptor 3 (FGFR-3) (EC 2.7.10.1) (CD antigen CD333)	FGFR3 JTK4	FGFR3	JTK4	87710	3D-structure;Alternative splicing;Apoptosis;ATP-binding;Cell membrane;Chromosomal rearrangement;Craniosynostosis;Cytoplasmic vesicle;Deafness;Disease variant;Disulfide bond;Dwarfism;Ectodermal dysplasia;Endoplasmic reticulum;Glycoprotein;Immunoglobulin domain;Kinase;Lacrimo-auriculo-dento-digital syndrome;Membrane;Nucleotide-binding;Phosphoprotein;Receptor;Reference proteome;Repeat;Secreted;Signal;Transferase;Transmembrane;Transmembrane helix;Tyrosine-protein kinase;Ubl conjugation	cell surface [GO:0009986]; endoplasmic reticulum [GO:0005783]; extracellular region [GO:0005576]; Golgi apparatus [GO:0005794]; nucleus [GO:0005634]; plasma membrane [GO:0005886]; receptor complex [GO:0043235]; transport vesicle [GO:0030133]	SUBCELLULAR LOCATION: [Isoform 1]: Cell membrane; Single-pass type I membrane protein. Cytoplasmic vesicle. Endoplasmic reticulum. Note=The activated receptor is rapidly internalized and degraded. Detected in intracellular vesicles after internalization of the autophosphorylated receptor.; SUBCELLULAR LOCATION: [Isoform 2]: Cell membrane {ECO:0000250}; Single-pass type I membrane protein {ECO:0000250}.; SUBCELLULAR LOCATION: [Isoform 3]: Secreted.; SUBCELLULAR LOCATION: [Isoform 4]: Cell membrane {ECO:0000250}; Single-pass type I membrane protein {ECO:0000250}.	Endoplasmic reticulum	Membrane;Unknown;Extracellular;Endoplasmic reticulum;Vesicle;Nucleus;Cell surface;Golgi	0.36;0.23;0.09;0.09;0.09;0.05;0.05;0.05	yes	yes		yes	yes
P22455	FGFR4_HUMAN	Fibroblast growth factor receptor 4 (FGFR-4) (EC 2.7.10.1) (CD antigen CD334)	FGFR4 JTK2 TKF	FGFR4	JTK2 TKF	87954	3D-structure;Alternative splicing;ATP-binding;Cell membrane;Direct protein sequencing;Disulfide bond;Endoplasmic reticulum;Endosome;Glycoprotein;Immunoglobulin domain;Kinase;Membrane;Nucleotide-binding;Phosphoprotein;Receptor;Reference proteome;Repeat;Secreted;Signal;Transferase;Transmembrane;Transmembrane helix;Tyrosine-protein kinase;Ubl conjugation	endoplasmic reticulum [GO:0005783]; endosome [GO:0005768]; extracellular region [GO:0005576]; Golgi apparatus [GO:0005794]; plasma membrane [GO:0005886]; receptor complex [GO:0043235]; transport vesicle [GO:0030133]	SUBCELLULAR LOCATION: Cell membrane; Single-pass type I membrane protein. Endosome. Endoplasmic reticulum. Note=Internalized from the cell membrane to recycling endosomes, and from there back to the cell membrane.; SUBCELLULAR LOCATION: [Isoform 2]: Secreted.		Membrane;Unknown;Extracellular;Endoplasmic reticulum;Endosome;Vesicle;Cytoplasm;Golgi	0.25;0.19;0.13;0.13;0.13;0.06;0.06;0.06	yes	yes		yes	yes
P09769	FGR_HUMAN	Tyrosine-protein kinase Fgr (EC 2.7.10.2) (Gardner-Rasheed feline sarcoma viral (v-fgr) oncogene homolog) (Proto-oncogene c-Fgr) (p55-Fgr) (p58-Fgr) (p58c-Fgr)	FGR SRC2	FGR	SRC2	59479	3D-structure;ATP-binding;Cell membrane;Cell projection;Cytoplasm;Cytoskeleton;Immunity;Innate immunity;Kinase;Lipoprotein;Membrane;Mitochondrion;Mitochondrion inner membrane;Myristate;Nucleotide-binding;Palmitate;Phosphoprotein;Proto-oncogene;Reference proteome;SH2 domain;SH3 domain;Transferase;Tyrosine-protein kinase;Ubl conjugation	actin cytoskeleton [GO:0015629]; aggresome [GO:0016235]; cytosol [GO:0005829]; extracellular exosome [GO:0070062]; extracellular region [GO:0005576]; extrinsic component of cytoplasmic side of plasma membrane [GO:0031234]; mitochondrial inner membrane [GO:0005743]; mitochondrial intermembrane space [GO:0005758]; plasma membrane [GO:0005886]; ruffle membrane [GO:0032587]; secretory granule lumen [GO:0034774]	SUBCELLULAR LOCATION: Cell membrane {ECO:0000305}; Lipid-anchor {ECO:0000305}; Cytoplasmic side {ECO:0000305}. Cell membrane; Peripheral membrane protein; Cytoplasmic side. Cell projection, ruffle membrane. Cytoplasm, cytosol. Cytoplasm, cytoskeleton. Mitochondrion inner membrane {ECO:0000250}. Mitochondrion intermembrane space {ECO:0000250}. Note=Detected in mitochondrial intermembrane space and at inner membranes (By similarity). Colocalizes with actin fibers at membrane ruffles. Detected at plasma membrane lipid rafts. {ECO:0000250}.	Plasma membrane	Cytoplasm;Membrane;Mitochondrion;Unknown;Extracellular;Vesicular exosome;Actin cytoskeleton	0.32;0.28;0.16;0.12;0.04;0.04;0.04	yes	yes	yes	yes	yes
Q8N441	FGRL1_HUMAN	Fibroblast growth factor receptor-like 1 (FGF receptor-like protein 1) (FGF homologous factor receptor) (FGFR-like protein) (Fibroblast growth factor receptor 5) (FGFR-5)	FGFRL1 FGFR5 FHFR UNQ480/PRO943	FGFRL1	FGFR5 FHFR	54537	Direct protein sequencing;Disulfide bond;Glycoprotein;Immunoglobulin domain;Membrane;Receptor;Reference proteome;Repeat;Signal;Transmembrane;Transmembrane helix	cell-cell contact zone [GO:0044291]; Golgi apparatus [GO:0005794]; plasma membrane [GO:0005886]; transport vesicle [GO:0030133]	SUBCELLULAR LOCATION: Membrane {ECO:0000269|PubMed:12813049}; Single-pass type I membrane protein {ECO:0000269|PubMed:12813049}. Note=Predominantly localized in the plasma membrane but also detected in the Golgi and in secretory vesicles.	Vesicles	Membrane;Vesicle;Unknown;Golgi	0.57;0.14;0.14;0.14	yes			yes	yes
P49789	FHIT_HUMAN	Bis(5'-adenosyl)-triphosphatase (EC 3.6.1.29) (AP3A hydrolase) (AP3Aase) (Adenosine 5'-monophosphoramidase FHIT) (EC 3.9.1.-) (Adenylylsulfatase) (EC 3.6.2.1) (Adenylylsulfate-ammonia adenylyltransferase) (EC 2.7.7.51) (Diadenosine 5',5'''-P1,P3-triphosphate hydrolase) (Dinucleosidetriphosphatase) (Fragile histidine triad protein)	FHIT	FHIT		16858	3D-structure;Apoptosis;Chromosomal rearrangement;Cytoplasm;Hydrolase;Manganese;Mitochondrion;Nucleotide-binding;Nucleus;Phosphoprotein;Reference proteome;Transcription;Transcription regulation;Transferase;Tumor suppressor	cytoplasm [GO:0005737]; cytosol [GO:0005829]; fibrillar center [GO:0001650]; mitochondrion [GO:0005739]; nucleus [GO:0005634]; plasma membrane [GO:0005886]	SUBCELLULAR LOCATION: Cytoplasm {ECO:0000269|PubMed:15007172, ECO:0000269|PubMed:15313915}. Mitochondrion {ECO:0000269|PubMed:19622739}. Nucleus {ECO:0000269|PubMed:15313915}.	Nucleoli fibrillar center, Plasma membrane	Cytoplasm;Mitochondrion;Nucleus;Membrane;Nucleolus	0.33;0.22;0.22;0.11;0.11	yes		yes	yes	yes
P02671	FIBA_HUMAN	Fibrinogen alpha chain [Cleaved into: Fibrinopeptide A; Fibrinogen alpha chain]	FGA	FGA		94973	3D-structure;Adaptive immunity;Alternative splicing;Amyloid;Amyloidosis;Blood coagulation;Calcium;Coiled coil;Direct protein sequencing;Disease variant;Disulfide bond;Glycoprotein;Hemostasis;Hydroxylation;Immunity;Innate immunity;Isopeptide bond;Metal-binding;Phosphoprotein;Reference proteome;Secreted;Signal	blood microparticle [GO:0072562]; cell surface [GO:0009986]; collagen-containing extracellular matrix [GO:0062023]; endoplasmic reticulum [GO:0005783]; endoplasmic reticulum lumen [GO:0005788]; external side of plasma membrane [GO:0009897]; extracellular exosome [GO:0070062]; extracellular region [GO:0005576]; extracellular space [GO:0005615]; extracellular vesicle [GO:1903561]; fibrinogen complex [GO:0005577]; plasma membrane [GO:0005886]; platelet alpha granule [GO:0031091]; platelet alpha granule lumen [GO:0031093]	SUBCELLULAR LOCATION: Secreted {ECO:0000269|PubMed:19296670, ECO:0000269|PubMed:9628725}.	Endoplasmic reticulum	Extracellular;Unknown;Endoplasmic reticulum;Extracellular matrix;Cell surface;Vesicular exosome;Membrane	0.27;0.2;0.13;0.13;0.13;0.07;0.07	yes			yes	yes
P02675	FIBB_HUMAN	Fibrinogen beta chain [Cleaved into: Fibrinopeptide B; Fibrinogen beta chain]	FGB	FGB		55928	3D-structure;Adaptive immunity;Blood coagulation;Coiled coil;Direct protein sequencing;Disease variant;Disulfide bond;Glycoprotein;Hemostasis;Immunity;Innate immunity;Pyrrolidone carboxylic acid;Reference proteome;Secreted;Signal	blood microparticle [GO:0072562]; cell cortex [GO:0005938]; cell surface [GO:0009986]; collagen-containing extracellular matrix [GO:0062023]; endoplasmic reticulum [GO:0005783]; external side of plasma membrane [GO:0009897]; extracellular exosome [GO:0070062]; extracellular region [GO:0005576]; extracellular space [GO:0005615]; extracellular vesicle [GO:1903561]; fibrinogen complex [GO:0005577]; plasma membrane [GO:0005886]; platelet alpha granule [GO:0031091]; platelet alpha granule lumen [GO:0031093]; synapse [GO:0045202]	SUBCELLULAR LOCATION: Secreted {ECO:0000269|PubMed:10074346, ECO:0000269|PubMed:19296670, ECO:0000269|PubMed:9628725}.	Endoplasmic reticulum	Extracellular;Unknown;Extracellular matrix;Cell surface;Synapse;Membrane;Vesicular exosome;Endoplasmic reticulum;Cell cortex	0.25;0.19;0.13;0.13;0.06;0.06;0.06;0.06;0.06	yes			yes	yes
Q4L180	FIL1L_HUMAN	Filamin A-interacting protein 1-like (130 kDa GPBP-interacting protein) (90 kDa GPBP-interacting protein) (Protein down-regulated in ovarian cancer 1) (DOC-1)	FILIP1L COL4A3BPIP DOC1 GIP90	FILIP1L	COL4A3BPIP DOC1 GIP90	130382	Alternative splicing;Coiled coil;Cytoplasm;Membrane;Nucleus;Phosphoprotein;Reference proteome	cytoplasm [GO:0005737]; membrane [GO:0016020]; nucleus [GO:0005634]	SUBCELLULAR LOCATION: Cytoplasm {ECO:0000269|PubMed:18794120}. Membrane {ECO:0000269|PubMed:18794120}. Nucleus {ECO:0000269|PubMed:18794120}.	Plasma membrane	Nucleus;Membrane;Cytoplasm	0.33;0.33;0.33	yes		yes	yes	yes
Q96LL3	FIMP_HUMAN	Fertilization-influencing membrane protein	FIMP C16orf92	FIMP	C16orf92	14383	Alternative splicing;Cell membrane;Fertilization;Membrane;Reference proteome;Transmembrane;Transmembrane helix	plasma membrane [GO:0005886]	SUBCELLULAR LOCATION: Cell membrane {ECO:0000250|UniProtKB:E9Q9R3}; Single-pass type I membrane protein {ECO:0000305}.		Membrane	1	yes	yes		yes	yes
P02751	FINC_HUMAN	Fibronectin (FN) (Cold-insoluble globulin) (CIG) [Cleaved into: Anastellin; Ugl-Y1; Ugl-Y2; Ugl-Y3]	FN1 FN	FN1	FN	272320	3D-structure;Acute phase;Alternative splicing;Angiogenesis;Cell adhesion;Cell shape;Direct protein sequencing;Disease variant;Disulfide bond;Dwarfism;Extracellular matrix;Glycoprotein;Heparin-binding;Isopeptide bond;Oxidation;Phosphoprotein;Pyrrolidone carboxylic acid;Reference proteome;Repeat;Secreted;Signal;Sulfation	apical plasma membrane [GO:0016324]; basement membrane [GO:0005604]; blood microparticle [GO:0072562]; collagen-containing extracellular matrix [GO:0062023]; endoplasmic reticulum lumen [GO:0005788]; endoplasmic reticulum-Golgi intermediate compartment [GO:0005793]; extracellular exosome [GO:0070062]; extracellular matrix [GO:0031012]; extracellular region [GO:0005576]; extracellular space [GO:0005615]; fibrinogen complex [GO:0005577]; plasma membrane [GO:0005886]; platelet alpha granule lumen [GO:0031093]	SUBCELLULAR LOCATION: Secreted, extracellular space, extracellular matrix {ECO:0000305|PubMed:29100092}.		Extracellular matrix;Extracellular;Unknown;Membrane;Vesicular exosome;Cytoplasm;Endoplasmic reticulum	0.31;0.25;0.13;0.13;0.06;0.06;0.06	yes			yes	yes
Q9NYL4	FKB11_HUMAN	Peptidyl-prolyl cis-trans isomerase FKBP11 (PPIase FKBP11) (EC 5.2.1.8) (19 kDa FK506-binding protein) (19 kDa FKBP) (FKBP-19) (FK506-binding protein 11) (FKBP-11) (Rotamase)	FKBP11 FKBP19 UNQ336/PRO535	FKBP11	FKBP19	22180	Alternative splicing;Isomerase;Membrane;Reference proteome;Rotamase;Signal;Transmembrane;Transmembrane helix	endoplasmic reticulum [GO:0005783]; membrane [GO:0016020]	SUBCELLULAR LOCATION: Membrane {ECO:0000305}; Single-pass membrane protein {ECO:0000305}.	Centrosome	Membrane;Endoplasmic reticulum	0.8;0.2	yes			yes	yes
P26885	FKBP2_HUMAN	Peptidyl-prolyl cis-trans isomerase FKBP2 (PPIase FKBP2) (EC 5.2.1.8) (13 kDa FK506-binding protein) (13 kDa FKBP) (FKBP-13) (FK506-binding protein 2) (FKBP-2) (Immunophilin FKBP13) (Rotamase)	FKBP2 FKBP13	FKBP2	FKBP13	15649	3D-structure;Endoplasmic reticulum;Isomerase;Membrane;Reference proteome;Rotamase;Signal	endoplasmic reticulum [GO:0005783]; endoplasmic reticulum membrane [GO:0005789]	SUBCELLULAR LOCATION: Endoplasmic reticulum membrane {ECO:0000305}; Peripheral membrane protein {ECO:0000305}.	Plasma membrane	Endoplasmic reticulum;Membrane	0.75;0.25	yes		yes	yes	yes
Q9H9S5	FKRP_HUMAN	Ribitol 5-phosphate transferase FKRP (EC 2.7.8.-) (Fukutin-related protein) (Ribitol-5-phosphate transferase)	FKRP	FKRP		54568	3D-structure;Cardiomyopathy;Cell membrane;Congenital muscular dystrophy;Cytoplasm;Disease variant;Disulfide bond;Dystroglycanopathy;Endoplasmic reticulum;Glycoprotein;Golgi apparatus;Limb-girdle muscular dystrophy;Lissencephaly;Magnesium;Membrane;Metal-binding;Reference proteome;Secreted;Signal-anchor;Transferase;Transmembrane;Transmembrane helix;Zinc	cytosol [GO:0005829]; extracellular space [GO:0005615]; Golgi apparatus [GO:0005794]; Golgi membrane [GO:0000139]; nucleoplasm [GO:0005654]; rough endoplasmic reticulum [GO:0005791]; sarcolemma [GO:0042383]	SUBCELLULAR LOCATION: Golgi apparatus membrane {ECO:0000269|PubMed:17554798, ECO:0000269|PubMed:21886772, ECO:0000269|PubMed:25279699, ECO:0000269|PubMed:29477842, ECO:0000305|PubMed:26923585}; Single-pass type II membrane protein {ECO:0000305}. Secreted {ECO:0000269|PubMed:19900540}. Cell membrane, sarcolemma {ECO:0000250|UniProtKB:Q8CG64}. Rough endoplasmic reticulum {ECO:0000269|PubMed:15213246}. Cytoplasm {ECO:0000250|UniProtKB:Q8CG64}. Note=According to some studies the N-terminal hydrophobic domain is cleaved after translocation to the Golgi apparatus and the protein is secreted (PubMed:19900540). Localization at the cell membrane may require the presence of dystroglycan (By similarity). At the Golgi apparatus localizes to the middle-to-trans-cisternae, as assessed by MG160 colocalization. Detected in rough endoplasmic reticulum in myocytes (PubMed:17554798, PubMed:21886772). In general, mutants associated with severe clinical phenotypes are retained within the endoplasmic reticulum (PubMed:15213246). {ECO:0000250|UniProtKB:Q8CG64, ECO:0000269|PubMed:15213246, ECO:0000269|PubMed:17554798, ECO:0000269|PubMed:19900540, ECO:0000269|PubMed:21886772}.	Nucleoplasm, Golgi apparatus, Cytosol	Membrane;Golgi;Cytoplasm;Endoplasmic reticulum;Extracellular;Nucleus	0.33;0.2;0.13;0.13;0.13;0.07	yes	yes		yes	yes
Q7Z7B0	FLIP1_HUMAN	Filamin-A-interacting protein 1 (FILIP)	FILIP1 KIAA1275	FILIP1	KIAA1275	138109	Alternative splicing;Coiled coil;Cytoplasm;Cytoskeleton;Phosphoprotein;Reference proteome	actin cytoskeleton [GO:0015629]; cytosol [GO:0005829]; nucleolus [GO:0005730]; plasma membrane [GO:0005886]	SUBCELLULAR LOCATION: Cytoplasm, cytoskeleton {ECO:0000269|PubMed:23087206}.	Plasma membrane, Actin filaments	Cytoplasm;Membrane;Actin cytoskeleton;Nucleolus	0.5;0.17;0.17;0.17	yes		yes	yes	yes
P21333	FLNA_HUMAN	Filamin-A (FLN-A) (Actin-binding protein 280) (ABP-280) (Alpha-filamin) (Endothelial actin-binding protein) (Filamin-1) (Non-muscle filamin)	FLNA FLN FLN1	FLNA	FLN FLN1	280739	3D-structure;Acetylation;Actin-binding;Alternative splicing;Cell projection;Cilium biogenesis/degradation;Cytoplasm;Cytoskeleton;Deafness;Direct protein sequencing;Disease variant;Isopeptide bond;Phosphoprotein;Reference proteome;Repeat;Ubl conjugation	actin cytoskeleton [GO:0015629]; actin filament bundle [GO:0032432]; axonal growth cone [GO:0044295]; brush border [GO:0005903]; cell cortex [GO:0005938]; cell-cell junction [GO:0005911]; cytoplasm [GO:0005737]; cytosol [GO:0005829]; extracellular exosome [GO:0070062]; extracellular region [GO:0005576]; focal adhesion [GO:0005925]; glycoprotein Ib-IX-V complex [GO:1990779]; membrane [GO:0016020]; Myb complex [GO:0031523]; nucleolus [GO:0005730]; nucleus [GO:0005634]; perikaryon [GO:0043204]; plasma membrane [GO:0005886]; trans-Golgi network [GO:0005802]; Z disc [GO:0030018]	SUBCELLULAR LOCATION: Cytoplasm, cell cortex {ECO:0000269|PubMed:16291724}. Cytoplasm, cytoskeleton {ECO:0000250|UniProtKB:Q8BTM8}. Perikaryon {ECO:0000250|UniProtKB:Q8BTM8}. Cell projection, growth cone {ECO:0000250|UniProtKB:Q8BTM8}. Note=Colocalizes with CPMR1 in the central region of DRG neuron growth cone (By similarity). Following SEMA3A stimulation of DRG neurons, colocalizes with F-actin (By similarity). {ECO:0000250|UniProtKB:Q8BTM8}.	Plasma membrane, Actin filaments, Cytosol	Unknown;Cytoplasm;Membrane;Cell cortex;Sarcomere;Golgi;Nucleus;Nucleolus;Focal adhesion;Extracellular;Vesicular exosome;Cell junction;Actin cytoskeleton	0.3;0.22;0.07;0.07;0.04;0.04;0.04;0.04;0.04;0.04;0.04;0.04;0.04	yes		yes	yes	yes
O75369	FLNB_HUMAN	Filamin-B (FLN-B) (ABP-278) (ABP-280 homolog) (Actin-binding-like protein) (Beta-filamin) (Filamin homolog 1) (Fh1) (Filamin-3) (Thyroid autoantigen) (Truncated actin-binding protein) (Truncated ABP)	FLNB FLN1L FLN3 TABP TAP	FLNB	FLN1L FLN3 TABP TAP	278164	3D-structure;Acetylation;Actin-binding;Alternative splicing;Cytoplasm;Cytoskeleton;Developmental protein;Differentiation;Disease variant;Dwarfism;Isopeptide bond;Myogenesis;Phosphoprotein;Reference proteome;Repeat;Ubl conjugation	actin cytoskeleton [GO:0015629]; brush border [GO:0005903]; cell cortex [GO:0005938]; cytoplasm [GO:0005737]; cytosol [GO:0005829]; extracellular exosome [GO:0070062]; focal adhesion [GO:0005925]; membrane [GO:0016020]; phagocytic vesicle [GO:0045335]; plasma membrane [GO:0005886]; stress fiber [GO:0001725]; Z disc [GO:0030018]	SUBCELLULAR LOCATION: [Isoform 1]: Cytoplasm, cell cortex. Cytoplasm, cytoskeleton. Cytoplasm, cytoskeleton, stress fiber. Cytoplasm, myofibril, sarcomere, Z line. Note=In differentiating myotubes, isoform 1, isoform 2 and isoform 3 are localized diffusely throughout the cytoplasm with regions of enrichment at the longitudinal actin stress fiber. In differentiated tubes, isoform 1 is also detected within the Z-lines.; SUBCELLULAR LOCATION: [Isoform 2]: Cytoplasm, cytoskeleton, stress fiber.; SUBCELLULAR LOCATION: [Isoform 3]: Cytoplasm, cytoskeleton, stress fiber.; SUBCELLULAR LOCATION: [Isoform 6]: Cytoplasm, cytoskeleton. Note=Polarized at the periphery of myotubes.	Plasma membrane	Cytoplasm;Actin cytoskeleton;Sarcomere;Unknown;Membrane;Cell cortex;Vesicle;Vesicular exosome;Focal adhesion	0.43;0.14;0.11;0.11;0.06;0.06;0.03;0.03;0.03	yes		yes	yes	yes
Q14315	FLNC_HUMAN	Filamin-C (FLN-C) (FLNc) (ABP-280-like protein) (ABP-L) (Actin-binding-like protein) (Filamin-2) (Gamma-filamin)	FLNC ABPL FLN2	FLNC	ABPL FLN2	291022	3D-structure;Actin-binding;Alternative splicing;Cardiomyopathy;Cytoplasm;Cytoskeleton;Direct protein sequencing;Disease variant;Membrane;Methylation;Myofibrillar myopathy;Phosphoprotein;Reference proteome;Repeat;Ubl conjugation	costamere [GO:0043034]; cytoplasm [GO:0005737]; cytoskeleton [GO:0005856]; cytosol [GO:0005829]; focal adhesion [GO:0005925]; plasma membrane [GO:0005886]; sarcolemma [GO:0042383]; sarcoplasm [GO:0016528]; Z disc [GO:0030018]	SUBCELLULAR LOCATION: Cytoplasm {ECO:0000269|PubMed:11038172, ECO:0000269|PubMed:25351925}. Membrane {ECO:0000269|PubMed:11038172}; Peripheral membrane protein {ECO:0000269|PubMed:11038172}. Cytoplasm, cytoskeleton {ECO:0000269|PubMed:11038172}. Cytoplasm, myofibril, sarcomere, Z line {ECO:0000269|PubMed:11038172}. Note=A small amount localizes at membranes. In striated muscle cells, it predominantly localizes in myofibrillar Z lines, while a minor fraction localizes with subsarcolemme. Targeting to developing and mature Z lines is mediated by the intradomain insert.	Plasma membrane, Cytosol	Cytoplasm;Membrane;Sarcomere;Focal adhesion;Cytoskeleton	0.41;0.24;0.24;0.06;0.06	yes		yes	yes	yes
O75955	FLOT1_HUMAN	Flotillin-1	FLOT1	FLOT1		47355	Alternative splicing;Cell membrane;Endosome;Membrane;Phosphoprotein;Reference proteome	adherens junction [GO:0005912]; basolateral plasma membrane [GO:0016323]; caveola [GO:0005901]; cell-cell contact zone [GO:0044291]; cell-cell junction [GO:0005911]; centriolar satellite [GO:0034451]; cytoplasmic vesicle [GO:0031410]; dopaminergic synapse [GO:0098691]; early endosome [GO:0005769]; endosome [GO:0005768]; external side of plasma membrane [GO:0009897]; extracellular exosome [GO:0070062]; flotillin complex [GO:0016600]; focal adhesion [GO:0005925]; GABA-ergic synapse [GO:0098982]; glutamatergic synapse [GO:0098978]; lamellipodium [GO:0030027]; lysosomal membrane [GO:0005765]; melanosome [GO:0042470]; membrane [GO:0016020]; membrane raft [GO:0045121]; microtubule organizing center [GO:0005815]; plasma membrane [GO:0005886]; presynaptic active zone [GO:0048786]; sarcolemma [GO:0042383]; uropod [GO:0001931]	SUBCELLULAR LOCATION: Cell membrane; Peripheral membrane protein {ECO:0000269|PubMed:20682791}. Endosome {ECO:0000269|PubMed:20682791}. Membrane, caveola {ECO:0000250|UniProtKB:O08917}; Peripheral membrane protein {ECO:0000250|UniProtKB:O08917}. Melanosome {ECO:0000269|PubMed:17081065}. Membrane raft {ECO:0000269|PubMed:25893292}. Note=Identified by mass spectrometry in melanosome fractions from stage I to stage IV (PubMed:17081065). Membrane-associated protein of caveola (By similarity). {ECO:0000250|UniProtKB:O08917, ECO:0000269|PubMed:17081065}.	Golgi apparatus	Membrane;Unknown;Synapse;Cytoplasm;Endosome;Cell junction;Caveolae;Microtubule cytoskeleton;Lysosome;Motile parts;Focal adhesion;Vesicular exosome;Vesicle;Cell surface	0.29;0.12;0.09;0.09;0.09;0.06;0.06;0.03;0.03;0.03;0.03;0.03;0.03;0.03	yes	yes		yes	yes
Q14254	FLOT2_HUMAN	Flotillin-2 (Epidermal surface antigen) (ESA) (Membrane component chromosome 17 surface marker 1)	FLOT2 ESA1 M17S1	FLOT2	ESA1 M17S1	47064	Cell adhesion;Cell membrane;Endosome;Lipoprotein;Membrane;Myristate;Palmitate;Phosphoprotein;Reference proteome	acrosomal membrane [GO:0002080]; adherens junction [GO:0005912]; basolateral plasma membrane [GO:0016323]; caveola [GO:0005901]; cell-cell contact zone [GO:0044291]; cytoplasmic vesicle [GO:0031410]; dendrite cytoplasm [GO:0032839]; endocytic vesicle [GO:0030139]; endosome [GO:0005768]; extracellular exosome [GO:0070062]; flotillin complex [GO:0016600]; focal adhesion [GO:0005925]; glutamatergic synapse [GO:0098978]; intracellular membrane-bounded organelle [GO:0043231]; lamellipodium [GO:0030027]; membrane [GO:0016020]; perinuclear region of cytoplasm [GO:0048471]; plasma membrane [GO:0005886]; uropod [GO:0001931]; vesicle [GO:0031982]	SUBCELLULAR LOCATION: Cell membrane {ECO:0000269|PubMed:20682791}; Peripheral membrane protein {ECO:0000269|PubMed:20682791}. Membrane, caveola {ECO:0000269|PubMed:20682791}; Peripheral membrane protein {ECO:0000269|PubMed:20682791}. Endosome {ECO:0000269|PubMed:20682791}. Membrane {ECO:0000305}; Lipid-anchor {ECO:0000305}. Note=Membrane-associated protein of caveolae.	Plasma membrane	Membrane;Unknown;Vesicle;Cytoplasm;Endosome;Caveolae;Motile parts;Synapse;Focal adhesion;Vesicular exosome;Cell junction;Acrosome	0.32;0.14;0.11;0.07;0.07;0.07;0.04;0.04;0.04;0.04;0.04;0.04	yes	yes	yes	yes	yes
Q9UGQ2	FLOWR_HUMAN	Calcium channel flower homolog (Calcium channel flower domain-containing protein 1)	CACFD1 C9orf7 PSEC0107 PSEC0248 UNQ3071/PRO9903	CACFD1	C9orf7	18470	Alternative splicing;Membrane;Reference proteome;Transmembrane;Transmembrane helix	membrane [GO:0016020]	SUBCELLULAR LOCATION: Membrane {ECO:0000305}; Multi-pass membrane protein {ECO:0000305}.	Nucleoplasm	Membrane	1	yes			yes	yes
Q9NZU1	FLRT1_HUMAN	Leucine-rich repeat transmembrane protein FLRT1 (Fibronectin-like domain-containing leucine-rich transmembrane protein 1)	FLRT1 UNQ752/PRO1483	FLRT1		71358	Cell adhesion;Cell junction;Cell membrane;Cell projection;Cytoplasm;Cytoplasmic vesicle;Developmental protein;Disulfide bond;Endoplasmic reticulum;Glycoprotein;Leucine-rich repeat;Membrane;Phosphoprotein;Reference proteome;Repeat;Secreted;Signal;Transmembrane;Transmembrane helix	cell-cell junction [GO:0005911]; cytoplasmic vesicle [GO:0031410]; cytoplasmic vesicle membrane [GO:0030659]; endoplasmic reticulum membrane [GO:0005789]; extracellular matrix [GO:0031012]; extracellular space [GO:0005615]; focal adhesion [GO:0005925]; neuron projection terminus [GO:0044306]; neuronal cell body membrane [GO:0032809]; perinuclear region of cytoplasm [GO:0048471]; plasma membrane [GO:0005886]	SUBCELLULAR LOCATION: Cell membrane {ECO:0000250|UniProtKB:Q6RKD8}; Single-pass membrane protein {ECO:0000250|UniProtKB:Q6RKD8}. Endoplasmic reticulum membrane {ECO:0000250|UniProtKB:Q6RKD8}. Cytoplasmic vesicle membrane {ECO:0000250|UniProtKB:Q6RKD8}. Cytoplasm, perinuclear region {ECO:0000250|UniProtKB:Q6RKD8}. Cell junction, focal adhesion {ECO:0000250|UniProtKB:Q6RKD8}. Secreted {ECO:0000250|UniProtKB:Q6RKD8}. Cell projection, neuron projection {ECO:0000250|UniProtKB:Q6RKD8}. Cell junction {ECO:0000250|UniProtKB:Q6RKD8}. Note=In addition to its location at the cell membrane, colocalizes with FGFR1 in punctate perinuclear cytoplasmic vesicles. Detected along neurites and at contacts between neurite termini and other cells. Proteolytic cleavage gives rise to a shedded ectodomain. {ECO:0000250|UniProtKB:Q6RKD8}.		Membrane;Unknown;Cell junction;Cytoplasm;Vesicle;Extracellular;Focal adhesion;Endoplasmic reticulum;Extracellular matrix	0.21;0.13;0.13;0.13;0.13;0.08;0.08;0.08;0.04	yes	yes		yes	yes
O43155	FLRT2_HUMAN	Leucine-rich repeat transmembrane protein FLRT2 (Fibronectin-like domain-containing leucine-rich transmembrane protein 2)	FLRT2 KIAA0405 UNQ232/PRO265	FLRT2	KIAA0405	74049	Cell adhesion;Cell junction;Cell membrane;Developmental protein;Direct protein sequencing;Disulfide bond;Endoplasmic reticulum;Extracellular matrix;Glycoprotein;Leucine-rich repeat;Membrane;Microsome;Reference proteome;Repeat;Secreted;Signal;Synapse;Synaptosome;Transmembrane;Transmembrane helix	cell-cell junction [GO:0005911]; endoplasmic reticulum membrane [GO:0005789]; extracellular exosome [GO:0070062]; extracellular matrix [GO:0031012]; extracellular space [GO:0005615]; focal adhesion [GO:0005925]; neuron projection [GO:0043005]; plasma membrane [GO:0005886]; synapse [GO:0045202]	SUBCELLULAR LOCATION: Cell membrane {ECO:0000250|UniProtKB:Q8BLU0}; Single-pass membrane protein {ECO:0000250|UniProtKB:Q8BLU0}. Endoplasmic reticulum membrane {ECO:0000250|UniProtKB:Q8BLU0}. Cell junction, focal adhesion {ECO:0000250|UniProtKB:Q8BLU0}. Secreted, extracellular space, extracellular matrix {ECO:0000250|UniProtKB:Q8BLU0}. Microsome membrane {ECO:0000250|UniProtKB:Q8BLU0}. Secreted {ECO:0000250|UniProtKB:Q8BLU0}. Synapse, synaptosome {ECO:0000250|UniProtKB:D3ZTV3}. Note=Proteolytic cleavage gives rise to a shedded ectodomain. {ECO:0000250|UniProtKB:Q8BLU0}.		Extracellular;Membrane;Endoplasmic reticulum;Unknown;Synapse;Extracellular matrix;Focal adhesion;Cell junction;Vesicular exosome	0.18;0.18;0.14;0.09;0.09;0.09;0.09;0.09;0.05	yes	yes		yes	yes
Q9NZU0	FLRT3_HUMAN	Leucine-rich repeat transmembrane protein FLRT3 (Fibronectin-like domain-containing leucine-rich transmembrane protein 3)	FLRT3 KIAA1469 UNQ856/PRO1865	FLRT3	KIAA1469	73004	3D-structure;Cell adhesion;Cell junction;Cell membrane;Cell projection;Developmental protein;Disease variant;Disulfide bond;Endoplasmic reticulum;Glycoprotein;Hypogonadotropic hypogonadism;Kallmann syndrome;Leucine-rich repeat;Membrane;Reference proteome;Repeat;Secreted;Signal;Transmembrane;Transmembrane helix	axon terminus [GO:0043679]; axonal growth cone [GO:0044295]; cell junction [GO:0030054]; cell-cell junction [GO:0005911]; cytosol [GO:0005829]; endoplasmic reticulum membrane [GO:0005789]; extracellular matrix [GO:0031012]; extracellular space [GO:0005615]; focal adhesion [GO:0005925]; glutamatergic synapse [GO:0098978]; growth cone membrane [GO:0032584]; plasma membrane [GO:0005886]; postsynaptic density [GO:0014069]; postsynaptic membrane [GO:0045211]; synaptic membrane [GO:0097060]	SUBCELLULAR LOCATION: Cell membrane {ECO:0000250|UniProtKB:Q8BGT1}; Single-pass membrane protein {ECO:0000250|UniProtKB:Q8BGT1}. Endoplasmic reticulum membrane {ECO:0000250|UniProtKB:Q8BGT1}. Cell junction, focal adhesion {ECO:0000250|UniProtKB:Q8BGT1}. Secreted {ECO:0000250|UniProtKB:Q8BGT1}. Cell projection, axon {ECO:0000250|UniProtKB:Q8BGT1}. Cell projection, growth cone membrane {ECO:0000250|UniProtKB:Q8BGT1}. Note=Detected on dendritic punctae that colocalize in part with glutamaergic synapses, but not with GABAergic synapses. Proteolytic cleavage in the juxtamembrane region gives rise to a shedded ectodomain. {ECO:0000250|UniProtKB:B1H234, ECO:0000250|UniProtKB:Q8BGT1}.	Plasma membrane	Membrane;Unknown;Cell junction;Extracellular;Focal adhesion;Endoplasmic reticulum;Synapse;Extracellular matrix;Cytoplasm	0.31;0.23;0.12;0.08;0.08;0.08;0.04;0.04;0.04	yes	yes	yes	yes	yes
P36888	FLT3_HUMAN	Receptor-type tyrosine-protein kinase FLT3 (EC 2.7.10.1) (FL cytokine receptor) (Fetal liver kinase-2) (FLK-2) (Fms-like tyrosine kinase 3) (FLT-3) (Stem cell tyrosine kinase 1) (STK-1) (CD antigen CD135)	FLT3 CD135 FLK2 STK1	FLT3	CD135 FLK2 STK1	112903	3D-structure;Alternative splicing;ATP-binding;Disease variant;Disulfide bond;Endoplasmic reticulum;Glycoprotein;Host-virus interaction;Immunoglobulin domain;Kinase;Membrane;Nucleotide-binding;Phosphoprotein;Proto-oncogene;Receptor;Reference proteome;Signal;Transferase;Transmembrane;Transmembrane helix;Tyrosine-protein kinase;Ubl conjugation	cytosol [GO:0005829]; endoplasmic reticulum [GO:0005783]; endoplasmic reticulum lumen [GO:0005788]; endosome membrane [GO:0010008]; nucleus [GO:0005634]; plasma membrane [GO:0005886]; receptor complex [GO:0043235]	SUBCELLULAR LOCATION: Membrane; Single-pass type I membrane protein. Endoplasmic reticulum lumen. Note=Constitutively activated mutant forms with internal tandem duplications are less efficiently transported to the cell surface and a significant proportion is retained in an immature form in the endoplasmic reticulum lumen. The activated kinase is rapidly targeted for degradation.	Endoplasmic reticulum	Membrane;Endoplasmic reticulum;Unknown;Nucleus;Endosome;Cytoplasm	0.36;0.27;0.09;0.09;0.09;0.09	yes	yes		yes	yes
P49771	FLT3L_HUMAN	Fms-related tyrosine kinase 3 ligand (Flt3 ligand) (Flt3L) (SL cytokine)	FLT3LG	FLT3LG		26416	3D-structure;Alternative splicing;Cell membrane;Cytokine;Disulfide bond;Glycoprotein;Membrane;Reference proteome;Secreted;Signal;Transmembrane;Transmembrane helix	cell surface [GO:0009986]; cytosol [GO:0005829]; extracellular region [GO:0005576]; extracellular space [GO:0005615]; membrane [GO:0016020]; plasma membrane [GO:0005886]	SUBCELLULAR LOCATION: [Isoform 1]: Cell membrane; Single-pass type I membrane protein.; SUBCELLULAR LOCATION: [Isoform 2]: Secreted.		Membrane;Extracellular;Unknown;Cytoplasm;Cell surface	0.42;0.25;0.17;0.08;0.08	yes	yes		yes	yes
Q5VTH2	FLTOP_HUMAN	Protein Flattop (Cilia- and flagella-associated protein 126)	CFAP126 C1orf192 FLTP	CFAP126	C1orf192 FLTP	19293	Cell membrane;Cell projection;Cilium biogenesis/degradation;Cytoplasm;Cytoskeleton;Membrane;Reference proteome	apical plasma membrane [GO:0016324]; axonemal microtubule [GO:0005879]; ciliary basal body [GO:0036064]; cilium [GO:0005929]	SUBCELLULAR LOCATION: Cytoplasm, cytoskeleton, cilium basal body {ECO:0000250|UniProtKB:Q6P8X9}. Cell projection, cilium {ECO:0000250|UniProtKB:Q6P8X9}. Apical cell membrane {ECO:0000250|UniProtKB:Q6P8X9}. Cytoplasm, cytoskeleton, cilium axoneme {ECO:0000250|UniProtKB:Q3SZT6}. Note=Localizes to the apical cell membrane, the basal body and the primary cilium in monociliated node cells (By similarity). Microtubule inner protein (MIP) part of the dynein-decorated doublet microtubules (DMTs) in cilia axoneme (By similarity). {ECO:0000250|UniProtKB:Q3SZT6, ECO:0000250|UniProtKB:Q6P8X9}.		Motile parts;Cytoplasm;Unknown;Membrane	0.31;0.31;0.23;0.15	yes	yes		yes	yes
Q9Y5Y0	FLVC1_HUMAN	Feline leukemia virus subgroup C receptor-related protein 1 (Feline leukemia virus subgroup C receptor) (hFLVCR)	FLVCR1 FLVCR	FLVCR1	FLVCR	59863	Alternative splicing;Cell membrane;Disease variant;Erythrocyte maturation;Glycoprotein;Membrane;Mitochondrion;Neurodegeneration;Neuropathy;Phosphoprotein;Receptor;Reference proteome;Retinitis pigmentosa;Transmembrane;Transmembrane helix;Transport	mitochondrial inner membrane [GO:0005743]; mitochondrion [GO:0005739]; plasma membrane [GO:0005886]	SUBCELLULAR LOCATION: [Isoform 1]: Cell membrane {ECO:0000250}; Multi-pass membrane protein {ECO:0000250}.; SUBCELLULAR LOCATION: [Isoform 2]: Mitochondrion membrane {ECO:0000250}; Multi-pass membrane protein {ECO:0000250}.	Cell Junctions	Membrane;Mitochondrion;Unknown	0.5;0.3;0.2	yes	yes		yes	yes
Q9UPI3	FLVC2_HUMAN	Feline leukemia virus subgroup C receptor-related protein 2 (Calcium-chelate transporter) (CCT)	FLVCR2 C14orf58	FLVCR2	C14orf58	57241	Alternative splicing;Cell membrane;Disease variant;Membrane;Phosphoprotein;Reference proteome;Repeat;Transmembrane;Transmembrane helix;Transport	plasma membrane [GO:0005886]	SUBCELLULAR LOCATION: Cell membrane; Multi-pass membrane protein.		Membrane	1	yes	yes		yes	yes
Q68DA7	FMN1_HUMAN	Formin-1 (Limb deformity protein homolog)	FMN1 FMN LD	FMN1	FMN LD	157578	Actin-binding;Alternative splicing;Cell junction;Cell membrane;Coiled coil;Cytoplasm;Membrane;Nucleus;Phosphoprotein;Reference proteome	actin filament [GO:0005884]; adherens junction [GO:0005912]; cytoplasm [GO:0005737]; endoplasmic reticulum membrane [GO:0005789]; nucleus [GO:0005634]; plasma membrane [GO:0005886]	SUBCELLULAR LOCATION: Nucleus {ECO:0000250}. Cytoplasm {ECO:0000250}. Cell junction, adherens junction {ECO:0000250}. Cell membrane {ECO:0000250}; Peripheral membrane protein {ECO:0000250}; Cytoplasmic side {ECO:0000250}. Note=Localization to the adherens junctions is alpha-catenin-dependent. Also localizes to F-actin bundles originating from adherens junctions and to microtubules (By similarity). {ECO:0000250}.	Nucleoplasm	Membrane;Cell junction;Cytoplasm;Nucleus;Endoplasmic reticulum;Actin cytoskeleton	0.23;0.23;0.23;0.15;0.08;0.08	yes	yes		yes	yes
Q9NZ56	FMN2_HUMAN	Formin-2	FMN2	FMN2		180106	3D-structure;Actin-binding;Alternative splicing;Cell membrane;Coiled coil;Cytoplasm;Cytoplasmic vesicle;Cytoskeleton;Developmental protein;DNA damage;Intellectual disability;Membrane;Nucleus;Phosphoprotein;Protein transport;Reference proteome;Stress response;Transport	cell cortex [GO:0005938]; cytoplasm [GO:0005737]; cytoplasmic vesicle membrane [GO:0030659]; cytosol [GO:0005829]; endoplasmic reticulum [GO:0005783]; endoplasmic reticulum membrane [GO:0005789]; microvillus [GO:0005902]; nucleolus [GO:0005730]; nucleus [GO:0005634]; perinuclear region of cytoplasm [GO:0048471]; plasma membrane [GO:0005886]; spindle [GO:0005819]	SUBCELLULAR LOCATION: Cytoplasm, cytoskeleton {ECO:0000269|PubMed:20082305}. Cytoplasm, cytosol {ECO:0000269|PubMed:20082305}. Cytoplasm, perinuclear region {ECO:0000250|UniProtKB:Q9JL04}. Nucleus {ECO:0000269|PubMed:26287480}. Nucleus, nucleolus {ECO:0000269|PubMed:23375502}. Cell membrane {ECO:0000250|UniProtKB:Q9JL04}; Peripheral membrane protein {ECO:0000250|UniProtKB:Q9JL04}; Cytoplasmic side {ECO:0000250|UniProtKB:Q9JL04}. Cytoplasmic vesicle membrane {ECO:0000250|UniProtKB:Q9JL04}; Peripheral membrane protein {ECO:0000250|UniProtKB:Q9JL04}; Cytoplasmic side {ECO:0000250|UniProtKB:Q9JL04}. Cytoplasm, cell cortex {ECO:0000250|UniProtKB:Q9JL04}. Note=Colocalizes with the actin cytoskeleton (PubMed:20082305). Recruited to the membranes via its interaction with SPIRE1 (By similarity). Detected at the cleavage furrow during asymmetric oocyte division and polar body extrusion (By similarity). Accumulates in the nucleus following DNA damage (PubMed:26287480). {ECO:0000250|UniProtKB:Q9JL04, ECO:0000269|PubMed:20082305, ECO:0000269|PubMed:26287480}.	Plasma membrane, Actin filaments	Cytoplasm;Membrane;Nucleus;Endoplasmic reticulum;Cell cortex;Vesicle;Nucleolus;Unknown	0.41;0.14;0.14;0.07;0.07;0.07;0.07;0.03	yes	yes	yes	yes	yes
O95466	FMNL1_HUMAN	Formin-like protein 1 (CLL-associated antigen KW-13) (Leukocyte formin)	FMNL1 C17orf1 C17orf1B FMNL FRL1	FMNL1	C17orf1 C17orf1B FMNL FRL1	121854	3D-structure;Alternative splicing;Cell membrane;Cell projection;Cytoplasm;Cytoplasmic vesicle;Lipoprotein;Membrane;Myristate;Phosphoprotein;Reference proteome	bleb [GO:0032059]; cell cortex [GO:0005938]; cytosol [GO:0005829]; extracellular exosome [GO:0070062]; membrane [GO:0016020]; phagocytic vesicle [GO:0045335]; plasma membrane [GO:0005886]	SUBCELLULAR LOCATION: Cytoplasm {ECO:0000250}. Cell membrane {ECO:0000269|PubMed:19815554}; Lipid-anchor {ECO:0000269|PubMed:19815554}. Cytoplasmic vesicle, phagosome {ECO:0000250}. Note=Recruited to actin-rich phagosomes during phagocytosis. Translocates to the plasma membrane upon activation by RAC1 (By similarity). {ECO:0000250}.; SUBCELLULAR LOCATION: [Isoform 3]: Cytoplasm, cell cortex. Cell projection, bleb. Note=Colocalized with F-actin in bleb protrusions.	Cytosol	Unknown;Vesicle;Membrane;Cytoplasm;Cell cortex;Vesicular exosome	0.29;0.18;0.18;0.18;0.12;0.06	yes	yes		yes	yes
Q8IVF7	FMNL3_HUMAN	Formin-like protein 3 (Formin homology 2 domain-containing protein 3) (WW domain-binding protein 3) (WBP-3)	FMNL3 FHOD3 FRL2 KIAA2014 WBP3	FMNL3	FHOD3 FRL2 KIAA2014 WBP3	117213	Alternative splicing;Angiogenesis;Cell membrane;Cytoplasm;Developmental protein;Lipoprotein;Membrane;Myristate;Phosphoprotein;Reference proteome	cytoplasm [GO:0005737]; cytosol [GO:0005829]; Golgi apparatus [GO:0005794]; intracellular membrane-bounded organelle [GO:0043231]; plasma membrane [GO:0005886]	SUBCELLULAR LOCATION: Cytoplasm {ECO:0000269|PubMed:21834987}. Cell membrane {ECO:0000269|PubMed:22275430}; Lipid-anchor {ECO:0000255}. Note=Enriched in lamellipodia.	Golgi apparatus, Vesicles, Plasma membrane	Membrane;Cytoplasm;Golgi;Unknown	0.38;0.38;0.13;0.13	yes	yes	yes	yes	yes
Q99518	FMO2_HUMAN	Flavin-containing monooxygenase 2 (EC 1.14.13.-) (Dimethylaniline oxidase 2) (FMO 1B1) (Pulmonary flavin-containing monooxygenase 2) (FMO 2)	FMO2	FMO2		60907	Acetylation;Endoplasmic reticulum;FAD;Flavoprotein;Isopeptide bond;Magnesium;Membrane;Microsome;Monooxygenase;NADP;Oxidoreductase;Reference proteome;Transmembrane;Transmembrane helix;Ubl conjugation	endoplasmic reticulum membrane [GO:0005789]; membrane [GO:0016020]	SUBCELLULAR LOCATION: Microsome membrane {ECO:0000250|UniProtKB:P17635}; Single-pass membrane protein {ECO:0000255}. Endoplasmic reticulum membrane {ECO:0000250|UniProtKB:P17635}; Single-pass membrane protein {ECO:0000255}.		Membrane;Endoplasmic reticulum	0.57;0.43	yes			yes	yes
P31513	FMO3_HUMAN	Flavin-containing monooxygenase 3 (EC 1.14.13.148) (EC 1.14.13.32) (EC 1.14.13.8) (Dimethylaniline monooxygenase [N-oxide-forming] 3) (Dimethylaniline oxidase 3) (FMO II) (FMO form 2) (Hepatic flavin-containing monooxygenase 3) (FMO 3) (Trimethylamine monooxygenase)	FMO3	FMO3		60033	Direct protein sequencing;Disease variant;Endoplasmic reticulum;FAD;Flavoprotein;Membrane;Microsome;Monooxygenase;NADP;Oxidoreductase;Phosphoprotein;Reference proteome;Transmembrane;Transmembrane helix	endoplasmic reticulum membrane [GO:0005789]; intracellular membrane-bounded organelle [GO:0043231]	SUBCELLULAR LOCATION: Microsome membrane {ECO:0000250|UniProtKB:P32417}; Single-pass membrane protein {ECO:0000255}. Endoplasmic reticulum membrane {ECO:0000250|UniProtKB:P32417}; Single-pass membrane protein {ECO:0000255}.		Membrane;Endoplasmic reticulum	0.57;0.43	yes			yes	yes
P31512	FMO4_HUMAN	Dimethylaniline monooxygenase [N-oxide-forming] 4 (EC 1.14.13.8) (Dimethylaniline oxidase 4) (Hepatic flavin-containing monooxygenase 4) (FMO 4)	FMO4 FMO2	FMO4	FMO2	63343	Endoplasmic reticulum;FAD;Flavoprotein;Membrane;Microsome;Monooxygenase;NADP;Oxidoreductase;Reference proteome;Transmembrane;Transmembrane helix	endoplasmic reticulum membrane [GO:0005789]	SUBCELLULAR LOCATION: Microsome membrane {ECO:0000250|UniProtKB:Q8K4B7}; Single-pass membrane protein {ECO:0000255}. Endoplasmic reticulum membrane {ECO:0000250|UniProtKB:Q8K4B7}; Single-pass membrane protein {ECO:0000255}.	Vesicles, Cytosol	Membrane;Endoplasmic reticulum	0.5;0.5	yes			yes	yes
O60774	FMO6_HUMAN	Putative dimethylaniline monooxygenase [N-oxide-forming] 6 (EC 1.14.13.8) (Dimethylaniline oxidase 6) (Flavin-containing monooxygenase 6) (FMO 6)	FMO6P FMO6	FMO6P	FMO6	61291	Endoplasmic reticulum;FAD;Flavoprotein;Membrane;Microsome;Monooxygenase;NADP;Oxidoreductase;Reference proteome;Transmembrane;Transmembrane helix	endoplasmic reticulum membrane [GO:0005789]	SUBCELLULAR LOCATION: Microsome membrane {ECO:0000250}; Single-pass membrane protein {ECO:0000255}. Endoplasmic reticulum membrane {ECO:0000250}; Single-pass membrane protein {ECO:0000255}.		Membrane;Endoplasmic reticulum	0.5;0.5	yes			yes	yes
Q06787	FMR1_HUMAN	Fragile X messenger ribonucleoprotein 1 (Fragile X messenger ribonucleoprotein) (FMRP) (Protein FMR-1)	FMR1	FMR1		71174	3D-structure;Acetylation;Activator;Alternative splicing;Cell membrane;Cell projection;Centromere;Chromosome;Cytoplasm;Disease variant;DNA damage;Host-virus interaction;Intellectual disability;Membrane;Methylation;mRNA processing;mRNA splicing;mRNA transport;Neurodegeneration;Neurogenesis;Nucleus;Phosphoprotein;Postsynaptic cell membrane;Premature ovarian failure;Reference proteome;Repeat;Repressor;Ribonucleoprotein;RNA-binding;RNA-mediated gene silencing;Synapse;Synaptosome;Translation regulation;Transport;Ubl conjugation	axon [GO:0030424]; axon terminus [GO:0043679]; Cajal body [GO:0015030]; cell projection [GO:0042995]; chromocenter [GO:0010369]; chromosome [GO:0005694]; chromosome, centromeric region [GO:0000775]; cytoplasm [GO:0005737]; cytoplasmic ribonucleoprotein granule [GO:0036464]; cytoplasmic stress granule [GO:0010494]; cytosol [GO:0005829]; dendrite [GO:0030425]; dendritic filopodium [GO:1902737]; dendritic spine [GO:0043197]; dendritic spine neck [GO:0044326]; extrinsic component of plasma membrane [GO:0019897]; filopodium tip [GO:0032433]; glial cell projection [GO:0097386]; growth cone [GO:0030426]; growth cone filopodium [GO:1990812]; intracellular non-membrane-bounded organelle [GO:0043232]; membrane [GO:0016020]; messenger ribonucleoprotein complex [GO:1990124]; mRNA cap binding complex [GO:0005845]; neuron projection [GO:0043005]; neuronal cell body [GO:0043025]; neuronal ribonucleoprotein granule [GO:0071598]; nucleolus [GO:0005730]; nucleoplasm [GO:0005654]; nucleus [GO:0005634]; perikaryon [GO:0043204]; perinuclear region of cytoplasm [GO:0048471]; polysome [GO:0005844]; postsynapse [GO:0098794]; postsynaptic density [GO:0014069]; postsynaptic membrane [GO:0045211]; presynapse [GO:0098793]; presynaptic membrane [GO:0042734]; ribonucleoprotein complex [GO:1990904]; synapse [GO:0045202]	SUBCELLULAR LOCATION: Nucleus {ECO:0000269|PubMed:10196376, ECO:0000269|PubMed:16571602, ECO:0000269|PubMed:18936162}. Nucleus, nucleolus {ECO:0000269|PubMed:12837692, ECO:0000269|PubMed:16407062, ECO:0000269|PubMed:16571602, ECO:0000269|PubMed:24658146}. Chromosome, centromere {ECO:0000250|UniProtKB:P35922}. Chromosome {ECO:0000250|UniProtKB:P35922}. Cytoplasm {ECO:0000269|PubMed:10196376, ECO:0000269|PubMed:12837692, ECO:0000269|PubMed:18664458, ECO:0000269|PubMed:18936162, ECO:0000269|PubMed:7781595, ECO:0000269|PubMed:8401578, ECO:0000269|PubMed:8515814}. Cytoplasm, perinuclear region {ECO:0000269|PubMed:24658146}. Cytoplasm, Cytoplasmic ribonucleoprotein granule {ECO:0000269|PubMed:12417734, ECO:0000269|PubMed:14532325, ECO:0000269|PubMed:15380484, ECO:0000269|PubMed:16636078, ECO:0000269|PubMed:18093976, ECO:0000269|PubMed:9659908}. Perikaryon {ECO:0000269|PubMed:12417734, ECO:0000269|PubMed:15380484, ECO:0000269|PubMed:18093976}. Cell projection, neuron projection {ECO:0000269|PubMed:12417734, ECO:0000269|PubMed:15380484, ECO:0000269|PubMed:18093976}. Cell projection, axon {ECO:0000250|UniProtKB:P35922}. Cell projection, dendrite {ECO:0000250|UniProtKB:P35922}. Cell projection, dendritic spine {ECO:0000250|UniProtKB:P35922}. Synapse, synaptosome {ECO:0000250|UniProtKB:P35922}. Cell projection, growth cone {ECO:0000269|PubMed:15380484}. Cell projection, filopodium tip {ECO:0000250|UniProtKB:P35922}. Synapse {ECO:0000250|UniProtKB:P35922}. Postsynaptic cell membrane {ECO:0000250|UniProtKB:P35922}. Presynaptic cell membrane {ECO:0000250|UniProtKB:P35922}. Cell membrane {ECO:0000250|UniProtKB:P35922}. Cytoplasm, Stress granule {ECO:0000269|PubMed:16636078, ECO:0000269|PubMed:18632687, ECO:0000269|PubMed:18664458}. Note=Colocalizes with H2AX/H2A.x in pericentromeric heterochromatin in response to DNA damaging agents (By similarity). Localizes on meiotic pachytene-stage chromosomes (By similarity). Forms nuclear foci representing sites of ongoing DNA replication in response to DNA damaging agents (By similarity). Shuttles between nucleus and cytoplasm in a XPO1/CRM1-dependent manner (PubMed:10196376). Localizes to cytoplasmic ribonucleoprotein granules, also referred to as messenger ribonucleoprotein particles or mRNPs, along dendrites and dendritic spines (PubMed:9659908, PubMed:14532325). FMR1-containing cytoplasmic granules colocalize to F-actin-rich structures, including filopodium, spines and growth cone during the development of hippocampal neurons (By similarity). FMR1-containing cytoplasmic granules are transported out of the soma along axon and dendrite to synaptic contacts in a microtubule- and kinesin-dependent manner (PubMed:12417734, PubMed:15380484). Colocalizes with CACNA1B in the cytoplasm and at the cell membrane of neurons (By similarity). Colocalizes with CYFIP1, CYFIP2, NXF2 and ribosomes in the perinuclear region (By similarity). Colocalizes with CYFIP1 and EIF4E in dendrites and probably at synapses (By similarity). Colocalizes with FXR1, kinesin, 60S acidic ribosomal protein RPLP0 and SMN in cytoplasmic granules in the soma and neurite cell processes (PubMed:12417734, PubMed:18093976, PubMed:16636078). Colocalizes with FXR1 and FXR2 in discrete granules, called fragile X granules (FXGs), along axon and presynaptic compartments (By similarity). Colocalizes with TDRD3 in cytoplasmic stress granules (SGs) in response to various cellular stress (PubMed:18632687, PubMed:18664458, PubMed:16636078). {ECO:0000250|UniProtKB:P35922, ECO:0000250|UniProtKB:Q80WE1, ECO:0000269|PubMed:10196376, ECO:0000269|PubMed:12417734, ECO:0000269|PubMed:14532325, ECO:0000269|PubMed:15380484, ECO:0000269|PubMed:16636078, ECO:0000269|PubMed:18093976, ECO:0000269|PubMed:18632687, ECO:0000269|PubMed:18664458, ECO:0000269|PubMed:9659908}.; SUBCELLULAR LOCATION: [Isoform 6]: Cytoplasm {ECO:0000269|PubMed:24204304, ECO:0000269|PubMed:8789445}. Cytoplasm, perinuclear region {ECO:0000269|PubMed:24204304}.; SUBCELLULAR LOCATION: [Isoform 9]: Cytoplasm {ECO:0000269|PubMed:24204304, ECO:0000269|PubMed:8789445}.; SUBCELLULAR LOCATION: [Isoform 10]: Nucleus {ECO:0000269|PubMed:8789445}. Nucleus, Cajal body {ECO:0000269|PubMed:24204304}. Note=Colocalizes with Colin and SMN in Cajal bodies (PubMed:24204304).; SUBCELLULAR LOCATION: [Isoform 11]: Nucleus {ECO:0000269|PubMed:8789445}. Nucleus, Cajal body {ECO:0000269|PubMed:24204304}.	Cytosol	Unknown;Nucleus;Cytoplasm;Membrane;Synapse;Nucleolus	0.43;0.21;0.2;0.08;0.06;0.02	yes	yes		yes	yes
Q8N0W7	FMR1N_HUMAN	FMR1 neighbor protein (Cancer/testis antigen 37) (CT37) (Sarcoma antigen NY-SAR-35)	FMR1NB	FMR1NB		29241	Membrane;Reference proteome;Transmembrane;Transmembrane helix	membrane [GO:0016020]	SUBCELLULAR LOCATION: Membrane {ECO:0000305}; Multi-pass membrane protein {ECO:0000305}.		Membrane	1	yes			yes	yes
Q96RU3	FNBP1_HUMAN	Formin-binding protein 1 (Formin-binding protein 17) (hFBP17)	FNBP1 FBP17 KIAA0554	FNBP1	FBP17 KIAA0554	71307	3D-structure;Acetylation;Alternative splicing;Cell membrane;Chromosomal rearrangement;Coated pit;Coiled coil;Cytoplasm;Cytoplasmic vesicle;Cytoskeleton;Endocytosis;Lipid-binding;Lysosome;Membrane;Phosphoprotein;Reference proteome;SH3 domain	cell cortex [GO:0005938]; clathrin-coated pit [GO:0005905]; cytoplasmic vesicle [GO:0031410]; cytoskeleton [GO:0005856]; cytosol [GO:0005829]; intracellular membrane-bounded organelle [GO:0043231]; lysosome [GO:0005764]; plasma membrane [GO:0005886]	SUBCELLULAR LOCATION: Cytoplasm. Cytoplasm, cytoskeleton. Cytoplasm, cell cortex. Lysosome. Cytoplasmic vesicle. Cell membrane; Peripheral membrane protein; Cytoplasmic side. Membrane, clathrin-coated pit. Note=Enriched in cortical regions coincident with F-actin. Also localizes to endocytic vesicles and lysosomes.	Plasma membrane	Membrane;Cytoplasm;Vesicle;Cell cortex;Lysosome	0.35;0.35;0.1;0.1;0.1	yes	yes	yes	yes	yes
F2Z333	FND10_HUMAN	Fibronectin type III domain-containing protein 10	FNDC10 C1orf233	FNDC10	C1orf233	24218	Glycoprotein;Membrane;Reference proteome;Signal;Transmembrane;Transmembrane helix	membrane [GO:0016020]	SUBCELLULAR LOCATION: Membrane {ECO:0000305}; Single-pass type I membrane protein {ECO:0000305}.		Membrane	1	yes			yes	yes
Q9Y2H6	FND3A_HUMAN	Fibronectin type-III domain-containing protein 3A (Human gene expressed in odontoblasts)	FNDC3A FNDC3 HUGO KIAA0970	FNDC3A	FNDC3 HUGO KIAA0970	131852	3D-structure;Acetylation;Alternative promoter usage;Golgi apparatus;Membrane;Phosphoprotein;Reference proteome;Repeat;Transmembrane;Transmembrane helix	acrosomal vesicle [GO:0001669]; cytoplasm [GO:0005737]; cytosol [GO:0005829]; Golgi apparatus [GO:0005794]; Golgi membrane [GO:0000139]; intracellular membrane-bounded organelle [GO:0043231]; membrane [GO:0016020]; vesicle membrane [GO:0012506]	SUBCELLULAR LOCATION: Golgi apparatus membrane {ECO:0000305}; Single-pass membrane protein {ECO:0000305}.	Nucleoplasm, Golgi apparatus, Centrosome	Membrane;Golgi;Cytoplasm;Vesicle;Acrosome	0.36;0.27;0.18;0.09;0.09	yes			yes	yes
Q53EP0	FND3B_HUMAN	Fibronectin type III domain-containing protein 3B (Factor for adipocyte differentiation 104) (HCV NS5A-binding protein 37)	FNDC3B FAD104 NS5ABP37 UNQ2421/PRO4979/PRO34274	FNDC3B	FAD104 NS5ABP37	132888	Alternative splicing;Membrane;Phosphoprotein;Reference proteome;Repeat;Transmembrane;Transmembrane helix	membrane [GO:0016020]	SUBCELLULAR LOCATION: Membrane {ECO:0000250}; Single-pass membrane protein {ECO:0000250}.	Endoplasmic reticulum	Membrane	1	yes			yes	yes
Q9H6D8	FNDC4_HUMAN	Fibronectin type III domain-containing protein 4 (Fibronectin type III repeat-containing protein 1)	FNDC4 FRCP1 UNQ6389/PRO21134	FNDC4	FRCP1	25159	Glycoprotein;Membrane;Reference proteome;Secreted;Signal;Transmembrane;Transmembrane helix	endoplasmic reticulum [GO:0005783]; extracellular region [GO:0005576]; extracellular space [GO:0005615]; plasma membrane [GO:0005886]	SUBCELLULAR LOCATION: Membrane {ECO:0000305}; Single-pass type I membrane protein {ECO:0000305}. Secreted {ECO:0000250|UniProtKB:Q3TR08}. Note=The N-terminus is probably cleaved to release a secreted extracellular portion of the protein. {ECO:0000250|UniProtKB:Q3TR08}.	Nucleoplasm	Membrane;Extracellular;Endoplasmic reticulum	0.5;0.38;0.13	yes			yes	yes
Q8NAU1	FNDC5_HUMAN	Fibronectin type III domain-containing protein 5 (Fibronectin type III repeat-containing protein 2) [Cleaved into: Irisin]	FNDC5 FRCP2	FNDC5	FRCP2	23659	3D-structure;Alternative splicing;Cell membrane;Glycoprotein;Hormone;Membrane;Peroxisome;Reference proteome;Secreted;Signal;Transmembrane;Transmembrane helix	endoplasmic reticulum [GO:0005783]; extracellular region [GO:0005576]; peroxisomal membrane [GO:0005778]; plasma membrane [GO:0005886]	SUBCELLULAR LOCATION: Cell membrane {ECO:0000269|PubMed:22237023}; Single-pass type I membrane protein {ECO:0000269|PubMed:22237023}. Peroxisome membrane {ECO:0000250}; Single-pass type I membrane protein {ECO:0000250}. Note=Imported in peroxisomes through the PEX5 receptor pathway. {ECO:0000250}.; SUBCELLULAR LOCATION: [Irisin]: Secreted. Note=Detected in the blood of individuals subjected to endurance exercise. {ECO:0000269|PubMed:22237023}.		Membrane;Extracellular;Peroxisome;Endoplasmic reticulum;Unknown	0.45;0.18;0.18;0.09;0.09	yes	yes		yes	yes
Q8TBE3	FNDC9_HUMAN	Fibronectin type III domain-containing protein 9	FNDC9 C5orf40	FNDC9	C5orf40	25275	Membrane;Reference proteome;Transmembrane;Transmembrane helix	membrane [GO:0016020]	SUBCELLULAR LOCATION: Membrane {ECO:0000305}; Single-pass membrane protein {ECO:0000305}.		Membrane	1	yes			yes	yes
Q5VW36	FOCAD_HUMAN	Focadhesin	FOCAD KIAA1797	FOCAD	KIAA1797	200058	Acetylation;Cell junction;Membrane;Reference proteome;Transmembrane;Transmembrane helix	focal adhesion [GO:0005925]; membrane [GO:0016020]	SUBCELLULAR LOCATION: Membrane {ECO:0000305}; Multi-pass membrane protein {ECO:0000305}. Cell junction, focal adhesion. Note=Colocalizes with VCL in astrocytes.	Mitochondria	Membrane;Focal adhesion;Cell junction	0.5;0.33;0.17	yes			yes	yes
Q04609	FOLH1_HUMAN	Glutamate carboxypeptidase 2 (EC 3.4.17.21) (Cell growth-inhibiting gene 27 protein) (Folate hydrolase 1) (Folylpoly-gamma-glutamate carboxypeptidase) (FGCP) (Glutamate carboxypeptidase II) (GCPII) (Membrane glutamate carboxypeptidase) (mGCP) (N-acetylated-alpha-linked acidic dipeptidase I) (NAALADase I) (Prostate-specific membrane antigen) (PSM) (PSMA) (Pteroylpoly-gamma-glutamate carboxypeptidase)	FOLH1 FOLH NAALAD1 PSM PSMA GIG27	FOLH1	FOLH NAALAD1 PSM PSMA	84331	3D-structure;Alternative splicing;Calcium;Carboxypeptidase;Cell membrane;Cytoplasm;Dipeptidase;Direct protein sequencing;Glycoprotein;Hydrolase;Membrane;Metal-binding;Metalloprotease;Multifunctional enzyme;Phosphoprotein;Protease;Reference proteome;Signal-anchor;Transmembrane;Transmembrane helix;Zinc	cell surface [GO:0009986]; cytoplasm [GO:0005737]; extracellular exosome [GO:0070062]; membrane [GO:0016020]; plasma membrane [GO:0005886]	SUBCELLULAR LOCATION: Cell membrane {ECO:0000269|PubMed:9809977}; Single-pass type II membrane protein {ECO:0000269|PubMed:9809977}.; SUBCELLULAR LOCATION: [Isoform PSMA']: Cytoplasm {ECO:0000269|PubMed:9809977}.		Membrane;Cytoplasm;Vesicular exosome;Cell surface;Unknown	0.5;0.2;0.1;0.1;0.1	yes	yes		yes	yes
P15328	FOLR1_HUMAN	Folate receptor alpha (FR-alpha) (Adult folate-binding protein) (FBP) (Folate receptor 1) (Folate receptor, adult) (KB cells FBP) (Ovarian tumor-associated antigen MOv18)	FOLR1 FOLR	FOLR1	FOLR	29819	3D-structure;Cell membrane;Cytoplasmic vesicle;Direct protein sequencing;Disulfide bond;Endosome;Folate-binding;Glycoprotein;GPI-anchor;Lipoprotein;Membrane;Neurodegeneration;Receptor;Reference proteome;Secreted;Signal;Transport	apical plasma membrane [GO:0016324]; basolateral plasma membrane [GO:0016323]; brush border membrane [GO:0031526]; cell surface [GO:0009986]; clathrin-coated vesicle [GO:0030136]; endoplasmic reticulum membrane [GO:0005789]; endoplasmic reticulum-Golgi intermediate compartment membrane [GO:0033116]; endosome [GO:0005768]; ER to Golgi transport vesicle membrane [GO:0012507]; external side of plasma membrane [GO:0009897]; extracellular exosome [GO:0070062]; Golgi membrane [GO:0000139]; membrane [GO:0016020]; nucleus [GO:0005634]; plasma membrane [GO:0005886]; transport vesicle [GO:0030133]	SUBCELLULAR LOCATION: Cell membrane {ECO:0000269|PubMed:2527252, ECO:0000269|PubMed:8033114, ECO:0000269|PubMed:8567728}; Lipid-anchor, GPI-anchor {ECO:0000269|PubMed:17566972, ECO:0000269|PubMed:7578066}. Apical cell membrane {ECO:0000269|PubMed:10787414}; Lipid-anchor, GPI-anchor {ECO:0000269|PubMed:17566972, ECO:0000269|PubMed:7578066}. Basolateral cell membrane {ECO:0000269|PubMed:10787414}; Lipid-anchor, GPI-like-anchor {ECO:0000269|PubMed:17566972, ECO:0000269|PubMed:7578066}. Secreted {ECO:0000305|PubMed:3476960}. Cytoplasmic vesicle {ECO:0000269|PubMed:8567728}. Cytoplasmic vesicle, clathrin-coated vesicle {ECO:0000269|PubMed:8567728}. Endosome {ECO:0000269|PubMed:8567728}. Note=Endocytosed into cytoplasmic vesicles and then recycled to the cell membrane. {ECO:0000269|PubMed:8567728}.	Nuclear membrane	Membrane;Unknown;Vesicle;Golgi;Endoplasmic reticulum;Endosome;Nucleus;Vesicular exosome;Cell surface;Extracellular	0.3;0.2;0.17;0.07;0.07;0.07;0.03;0.03;0.03;0.03	yes	yes		yes	yes
P14207	FOLR2_HUMAN	Folate receptor beta (FR-beta) (Folate receptor 2) (Folate receptor, fetal/placental) (Placental folate-binding protein) (FBP)	FOLR2	FOLR2		29280	3D-structure;Cell membrane;Direct protein sequencing;Disulfide bond;Folate-binding;Glycoprotein;GPI-anchor;Lipoprotein;Membrane;Receptor;Reference proteome;Secreted;Signal;Transport	cell surface [GO:0009986]; external side of plasma membrane [GO:0009897]; extracellular region [GO:0005576]; plasma membrane [GO:0005886]	SUBCELLULAR LOCATION: Cell membrane; Lipid-anchor, GPI-anchor. Secreted {ECO:0000305}.		Membrane;Unknown;Extracellular;Cell surface	0.38;0.25;0.25;0.13	yes	yes		yes	yes
P41439	FOLR3_HUMAN	Folate receptor gamma (FR-gamma) (Folate receptor 3)	FOLR3	FOLR3		27885	Alternative splicing;Disulfide bond;Folate-binding;Glycoprotein;Receptor;Reference proteome;Secreted;Signal	external side of plasma membrane [GO:0009897]; extracellular region [GO:0005576]; extrinsic component of membrane [GO:0019898]; membrane [GO:0016020]; specific granule lumen [GO:0035580]; tertiary granule lumen [GO:1904724]	SUBCELLULAR LOCATION: Secreted.		Membrane;Unknown;Extracellular	0.43;0.29;0.29	yes			yes	yes
P21462	FPR1_HUMAN	fMet-Leu-Phe receptor (fMLP receptor) (N-formyl peptide receptor) (FPR) (N-formylpeptide chemoattractant receptor)	FPR1	FPR1		38446	3D-structure;Cell membrane;Chemotaxis;Disulfide bond;G-protein coupled receptor;Glycoprotein;Membrane;Phosphoprotein;Receptor;Reference proteome;Transducer;Transmembrane;Transmembrane helix	azurophil granule membrane [GO:0035577]; cytoplasm [GO:0005737]; ficolin-1-rich granule membrane [GO:0101003]; membrane [GO:0016020]; plasma membrane [GO:0005886]; secretory granule membrane [GO:0030667]	SUBCELLULAR LOCATION: Cell membrane {ECO:0000269|PubMed:15153520, ECO:0000269|PubMed:2176894, ECO:0000269|PubMed:25109685, ECO:0000305|PubMed:10514456}; Multi-pass membrane protein {ECO:0000255}. Note=Internalizes in presence of its ligands, fMLP, TAFA4 and CTSG. {ECO:0000269|PubMed:15210802, ECO:0000269|PubMed:25109685}.	Golgi apparatus	Membrane;Cytoplasm	0.75;0.25	yes	yes		yes	yes
P25090	FPR2_HUMAN	N-formyl peptide receptor 2 (FMLP-related receptor I) (FMLP-R-I) (Formyl peptide receptor-like 1) (HM63) (Lipoxin A4 receptor) (LXA4 receptor) (RFP)	FPR2 FPRH1 FPRL1 LXA4R	FPR2	FPRH1 FPRL1 LXA4R	38964	3D-structure;Cell membrane;Chemotaxis;Disulfide bond;G-protein coupled receptor;Glycoprotein;Membrane;Receptor;Reference proteome;Transducer;Transmembrane;Transmembrane helix	cytoplasm [GO:0005737]; ficolin-1-rich granule membrane [GO:0101003]; membrane [GO:0016020]; plasma membrane [GO:0005886]; specific granule membrane [GO:0035579]; tertiary granule membrane [GO:0070821]	SUBCELLULAR LOCATION: Cell membrane {ECO:0000269|PubMed:11689470, ECO:0000269|PubMed:15465011}; Multi-pass membrane protein. Note=Associates with Amyloid-beta protein 42, product of APP, at the cell surface and the complex is then rapidly internalized (PubMed:11689470). Also internalized in the presence of humanin (PubMed:15465011). {ECO:0000269|PubMed:11689470, ECO:0000269|PubMed:15465011}.		Membrane;Cytoplasm	0.88;0.13	yes	yes		yes	yes
P25089	FPR3_HUMAN	N-formyl peptide receptor 3 (FMLP-related receptor II) (FMLP-R-II) (Formyl peptide receptor-like 2)	FPR3 FPRH1 FPRL2	FPR3	FPRH1 FPRL2	39965	Cell membrane;Chemotaxis;Disulfide bond;G-protein coupled receptor;Glycoprotein;Membrane;Receptor;Reference proteome;Transducer;Transmembrane;Transmembrane helix	membrane [GO:0016020]; plasma membrane [GO:0005886]	SUBCELLULAR LOCATION: Cell membrane; Multi-pass membrane protein.		Membrane	1	yes	yes		yes	yes
A9Z1Z3	FR1L4_HUMAN	Fer-1-like protein 4	FER1L4 C20orf124	FER1L4	C20orf124	200980	Alternative splicing;Calcium;Membrane;Metal-binding;Reference proteome;Repeat;Transmembrane;Transmembrane helix	membrane [GO:0016020]	SUBCELLULAR LOCATION: Membrane {ECO:0000305}; Single-pass membrane protein {ECO:0000305}.		Membrane	1	yes			yes	yes
A0AVI2	FR1L5_HUMAN	Fer-1-like protein 5	FER1L5	FER1L5		237935	Alternative splicing;Calcium;Cell membrane;Membrane;Metal-binding;Reference proteome;Repeat;Transmembrane;Transmembrane helix	cytoplasmic vesicle [GO:0031410]; T-tubule [GO:0030315]	SUBCELLULAR LOCATION: Cell membrane {ECO:0000250}. Membrane {ECO:0000305}; Single-pass membrane protein {ECO:0000305}. Note=Colocalizes with EHD1 and EHD2 at plasma membrane in myoblasts and myotubes. Localizes into foci at the plasma membrane (By similarity). {ECO:0000250}.		Membrane;Vesicle	0.83;0.17	yes	yes		yes	yes
Q2WGJ9	FR1L6_HUMAN	Fer-1-like protein 6	FER1L6 C8orfK23	FER1L6	C8orfK23	209308	Calcium;Membrane;Metal-binding;Reference proteome;Repeat;Transmembrane;Transmembrane helix	membrane [GO:0016020]	SUBCELLULAR LOCATION: Membrane {ECO:0000305}; Single-pass membrane protein {ECO:0000305}.		Membrane	1	yes			yes	yes
Q9BZ68	FR8P1_HUMAN	Putative FERM domain-containing protein FRMD8P1 (FERM domain-containing 8 pseudogene 1)	FRMD8P1 FKSG43	FRMD8P1		41136	Reference proteome	cytoskeleton [GO:0005856]; plasma membrane [GO:0005886]			Membrane;Cytoplasm	0.5;0.5	yes			yes	yes
Q86XX4	FRAS1_HUMAN	Extracellular matrix organizing protein FRAS1 (Fraser syndrome 1 protein)	FRAS1 KIAA1500	FRAS1	KIAA1500	443214	Alternative splicing;Calcium;Cell membrane;Glycoprotein;Membrane;Metal-binding;Phosphoprotein;Reference proteome;Repeat;Signal;Transmembrane;Transmembrane helix	basement membrane [GO:0005604]; collagen-containing extracellular matrix [GO:0062023]; plasma membrane [GO:0005886]	SUBCELLULAR LOCATION: Cell membrane {ECO:0000250|UniProtKB:Q80T14}; Single-pass type I membrane protein {ECO:0000250|UniProtKB:Q80T14}; Extracellular side {ECO:0000250|UniProtKB:Q80T14}.		Membrane;Extracellular matrix;Cell surface	0.57;0.29;0.14	yes	yes		yes	yes
Q5H8C1	FREM1_HUMAN	FRAS1-related extracellular matrix protein 1 (Protein QBRICK)	FREM1 C9orf143 C9orf145 C9orf154	FREM1	C9orf143 C9orf145 C9orf154	244154	Alternative splicing;Basement membrane;Calcium;Cell adhesion;Craniosynostosis;Developmental protein;Disease variant;Disulfide bond;Extracellular matrix;Glycoprotein;Lectin;Metal-binding;Reference proteome;Repeat;Secreted;Signal	basement membrane [GO:0005604]; collagen-containing extracellular matrix [GO:0062023]; extracellular region [GO:0005576]	SUBCELLULAR LOCATION: Secreted, extracellular space, extracellular matrix, basement membrane {ECO:0000250|UniProtKB:Q684R7}. Note=Localizes at the basement membrane zone of embryonic epidermis and hair follicles. {ECO:0000250|UniProtKB:Q684R7}.		Extracellular matrix;Extracellular;Membrane	0.5;0.38;0.13	yes			yes	yes
Q5SZK8	FREM2_HUMAN	FRAS1-related extracellular matrix protein 2 (ECM3 homolog)	FREM2	FREM2		351167	Alternative splicing;Calcium;Cell adhesion;Cell membrane;Developmental protein;Disease variant;Glycoprotein;Membrane;Metal-binding;Reference proteome;Repeat;Signal;Transmembrane;Transmembrane helix	basement membrane [GO:0005604]; collagen-containing extracellular matrix [GO:0062023]; extracellular exosome [GO:0070062]; plasma membrane [GO:0005886]	SUBCELLULAR LOCATION: Cell membrane {ECO:0000305|PubMed:15838507}; Single-pass type I membrane protein {ECO:0000255}.	Cytosol	Membrane;Extracellular matrix;Vesicular exosome	0.57;0.29;0.14	yes	yes		yes	yes
P0C091	FREM3_HUMAN	FRAS1-related extracellular matrix protein 3	FREM3	FREM3		238179	Calcium;Cell adhesion;Extracellular matrix;Glycoprotein;Metal-binding;Reference proteome;Repeat;Secreted;Signal	basement membrane [GO:0005604]; collagen-containing extracellular matrix [GO:0062023]; extracellular space [GO:0005615]	SUBCELLULAR LOCATION: Secreted, extracellular space, extracellular matrix {ECO:0000250}.		Extracellular matrix;Extracellular;Membrane	0.43;0.43;0.14	yes			yes	yes
O95876	FRITZ_HUMAN	WD repeat-containing and planar cell polarity effector protein fritz homolog (hFRTZ) (Bardet-Biedl syndrome 15 protein) (WD repeat-containing and planar cell polarity effector protein)	WDPCP BBS15 C2orf86 FRITZ	WDPCP	BBS15 C2orf86 FRITZ	85084	3D-structure;Alternative splicing;Bardet-Biedl syndrome;Cell membrane;Cell projection;Ciliopathy;Cilium;Cilium biogenesis/degradation;Cytoplasm;Cytoskeleton;Disease variant;Intellectual disability;Membrane;Obesity;Reference proteome;Repeat;WD repeat	axonemal basal plate [GO:0097541]; axoneme [GO:0005930]; cilium [GO:0005929]; plasma membrane [GO:0005886]	SUBCELLULAR LOCATION: Cell membrane {ECO:0000250|UniProtKB:Q32NR9}. Cytoplasm, cytoskeleton, cilium axoneme {ECO:0000250|UniProtKB:Q32NR9}. Cytoplasm, cytoskeleton, cilium basal body {ECO:0000250|UniProtKB:Q32NR9}.	Cell Junctions	Cytoplasm;Motile parts;Unknown;Membrane	0.36;0.27;0.18;0.18	yes	yes		yes	yes
A2A2Y4	FRMD3_HUMAN	FERM domain-containing protein 3 (Band 4.1-like protein 4O) (Ovary type protein 4.1) (4.1O)	FRMD3 EPB41L4O	FRMD3	EPB41L4O	68772	Alternative splicing;Membrane;Reference proteome;Transmembrane;Transmembrane helix	cytoskeleton [GO:0005856]; membrane [GO:0016020]	SUBCELLULAR LOCATION: Membrane {ECO:0000305}; Single-pass membrane protein {ECO:0000305}.	Golgi apparatus	Membrane;Cytoplasm	0.75;0.25	yes			yes	yes
Q7Z6J6	FRMD5_HUMAN	FERM domain-containing protein 5	FRMD5	FRMD5		65065	Alternative splicing;Cell junction;Membrane;Phosphoprotein;Reference proteome;Transmembrane;Transmembrane helix	adherens junction [GO:0005912]; cytoskeleton [GO:0005856]; membrane [GO:0016020]	SUBCELLULAR LOCATION: Membrane {ECO:0000305}; Single-pass membrane protein {ECO:0000305}. Cell junction, adherens junction {ECO:0000269|PubMed:22846708}.		Cell junction;Membrane;Cytoplasm	0.43;0.43;0.14	yes			yes	yes
Q96NE9	FRMD6_HUMAN	FERM domain-containing protein 6 (Willin)	FRMD6 C14orf31	FRMD6	C14orf31	72044	Alternative splicing;Cell membrane;Cytoplasm;Membrane;Phosphoprotein;Reference proteome	apical junction complex [GO:0043296]; cytoplasm [GO:0005737]; cytoskeleton [GO:0005856]; plasma membrane [GO:0005886]	SUBCELLULAR LOCATION: Cytoplasm {ECO:0000269|PubMed:16137681}. Cell membrane {ECO:0000269|PubMed:16137681}; Peripheral membrane protein {ECO:0000269|PubMed:16137681}; Cytoplasmic side {ECO:0000269|PubMed:16137681}. Note=Can colocalize with actin.	Mitochondria	Cytoplasm;Membrane;Cell junction	0.5;0.38;0.13	yes	yes		yes	yes
Q6ZUT3	FRMD7_HUMAN	FERM domain-containing protein 7	FRMD7	FRMD7		81614	Alternative splicing;Cell projection;Coiled coil;Disease variant;Neurogenesis;Reference proteome	cytoskeleton [GO:0005856]; cytosol [GO:0005829]; extracellular space [GO:0005615]; growth cone [GO:0030426]; neuron projection [GO:0043005]; neuronal cell body [GO:0043025]; nucleoplasm [GO:0005654]; plasma membrane [GO:0005886]	SUBCELLULAR LOCATION: Cell projection, neuron projection {ECO:0000250|UniProtKB:A2AD83}. Cell projection, growth cone {ECO:0000250|UniProtKB:A2AD83}. Note=In undifferentiated neurons, located in the actin-rich regions of the cell body. In differentiated neurons, located in the actin-rich regions of the cell body and primary neurite processes but is almost absent from secondary extensions arising from the primary neurite. Also found at the actin-rich distal end of growth cones (By similarity). {ECO:0000250|UniProtKB:A2AD83}.	Plasma membrane	Unknown;Cytoplasm;Membrane;Nucleus;Extracellular	0.5;0.25;0.08;0.08;0.08	yes		yes	yes	yes
Q9BZ67	FRMD8_HUMAN	FERM domain-containing protein 8 (Band4.1 inhibitor LRP interactor) (Bili) (iRhom tail-associated protein) (iTAP)	FRMD8 FKSG44	FRMD8		51218	Acetylation;Alternative splicing;Cell membrane;Cytoplasm;Membrane;Phosphoprotein;Reference proteome	centriolar satellite [GO:0034451]; cytosol [GO:0005829]; nucleoplasm [GO:0005654]; plasma membrane [GO:0005886]	SUBCELLULAR LOCATION: Cytoplasm, cytosol {ECO:0000269|PubMed:19572019, ECO:0000269|PubMed:29897333}. Cell membrane {ECO:0000269|PubMed:19572019, ECO:0000269|PubMed:29897333}.	Plasma membrane, Centriolar satellite	Cytoplasm;Membrane;Nucleus	0.57;0.29;0.14	yes	yes	yes	yes	yes
Q6IN97	FRP2L_HUMAN	Putative protein FRMPD2-like (FERM and PDZ domain-containing protein 2 pseudogene 1) (FERM and PDZ domain-containing protein 2B pseudogene) (PDZ domain-containing protein 5A)	FRMPD2B FRMPD2L1 FRMPD2L2 FRMPD2P1 FRMPD2P2 PDZD5A PDZD5B PDZK5A PDZK5B	FRMPD2B	FRMPD2L1 FRMPD2L2 FRMPD2P1 FRMPD2P2 PDZD5A PDZD5B PDZK5A PDZK5B	35161	Reference proteome;Repeat	basolateral plasma membrane [GO:0016323]; bicellular tight junction [GO:0005923]			Cell junction;Membrane	0.5;0.5	yes			yes	yes
Q5SYB0	FRPD1_HUMAN	FERM and PDZ domain-containing protein 1 (FERM domain-containing protein 2)	FRMPD1 FRMD2 KIAA0967	FRMPD1	FRMD2 KIAA0967	173437	3D-structure;Alternative splicing;Cell membrane;Cytoplasm;Membrane;Reference proteome	cytoskeleton [GO:0005856]; cytosol [GO:0005829]; plasma membrane [GO:0005886]; protein-containing complex [GO:0032991]	SUBCELLULAR LOCATION: Cytoplasm, cytosol {ECO:0000269|PubMed:18566450}. Cell membrane {ECO:0000269|PubMed:18566450}; Peripheral membrane protein {ECO:0000269|PubMed:18566450}; Cytoplasmic side {ECO:0000269|PubMed:18566450}. Note=Found both in the cytoplasm and associated with the cell membrane. {ECO:0000269|PubMed:18566450}.		Cytoplasm;Membrane;Unknown	0.56;0.33;0.11	yes	yes		yes	yes
Q68DX3	FRPD2_HUMAN	FERM and PDZ domain-containing protein 2 (PDZ domain-containing protein 4) (PDZ domain-containing protein 5C)	FRMPD2 PDZD5C PDZK4 PDZK5C	FRMPD2	PDZD5C PDZK4 PDZK5C	144282	Alternative splicing;Cell junction;Cell membrane;Cytoplasm;Membrane;Reference proteome;Repeat;Tight junction	basolateral plasma membrane [GO:0016323]; bicellular tight junction [GO:0005923]; cytoplasm [GO:0005737]; cytoskeleton [GO:0005856]	SUBCELLULAR LOCATION: Cytoplasm {ECO:0000305}. Basolateral cell membrane {ECO:0000269|PubMed:19706687}. Cell junction, tight junction {ECO:0000269|PubMed:19706687}. Note=Colocalizes with CTNNB1, CDH1 and PKP4 at the basolateral membrane. Colocalizes with TJP1 at tight junctions. Its recruitment to cell-cell contacts requires CDH1.		Cell junction;Cytoplasm;Membrane	0.38;0.38;0.25	yes	yes		yes	yes
Q5JV73	FRPD3_HUMAN	FERM and PDZ domain-containing protein 3	FRMPD3 KIAA1817	FRMPD3	KIAA1817	199209	Reference proteome	cytoskeleton [GO:0005856]; plasma membrane [GO:0005886]; secretory granule membrane [GO:0030667]; tertiary granule membrane [GO:0070821]			Membrane;Cytoplasm	0.5;0.5	yes			yes	yes
Q6ZNA5	FRRS1_HUMAN	Ferric-chelate reductase 1 (EC 1.-.-.-) (Stromal cell-derived receptor 2) (SDR-2)	FRRS1 SDFR2 SDR2	FRRS1	SDFR2 SDR2	66114	Alternative splicing;Electron transport;Glycoprotein;Heme;Iron;Membrane;Metal-binding;Oxidoreductase;Reference proteome;Transmembrane;Transmembrane helix;Transport	membrane [GO:0016020]	SUBCELLULAR LOCATION: Membrane {ECO:0000305}; Multi-pass membrane protein {ECO:0000305}.		Membrane	1	yes			yes	yes
Q9P0K9	FRS1L_HUMAN	DOMON domain-containing protein FRRS1L (Brain protein CG-6) (Ferric-chelate reductase 1-like protein)	FRRS1L C9orf4	FRRS1L	C9orf4	32389	Cell membrane;Disease variant;Epilepsy;Membrane;Reference proteome;Signal;Synapse;Transmembrane;Transmembrane helix	plasma membrane [GO:0005886]; synapse [GO:0045202]	SUBCELLULAR LOCATION: Cell membrane {ECO:0000250|UniProtKB:B1AXV0}. Synapse {ECO:0000250|UniProtKB:B1AXV0}.		Membrane;Synapse;Unknown	0.5;0.33;0.17	yes	yes		yes	yes
Q8WU20	FRS2_HUMAN	Fibroblast growth factor receptor substrate 2 (FGFR substrate 2) (FGFR-signaling adaptor SNT) (Suc1-associated neurotrophic factor target 1) (SNT-1)	FRS2	FRS2		57029	3D-structure;Lipoprotein;Membrane;Myristate;Phosphoprotein;Reference proteome;Ubl conjugation	adherens junction [GO:0005912]; cell-cell junction [GO:0005911]; cytoplasm [GO:0005737]; cytosol [GO:0005829]; endomembrane system [GO:0012505]; membrane [GO:0016020]; plasma membrane [GO:0005886]	SUBCELLULAR LOCATION: Endomembrane system. Note=Cytoplasmic, membrane-bound.	Plasma membrane, Cell Junctions	Cytoplasm;Membrane;Cell junction	0.44;0.33;0.22	yes		yes	yes	yes
O43559	FRS3_HUMAN	Fibroblast growth factor receptor substrate 3 (FGFR substrate 3) (FGFR-signaling adaptor SNT2) (Suc1-associated neurotrophic factor target 2) (SNT-2)	FRS3	FRS3		54462	3D-structure;Lipoprotein;Membrane;Myristate;Phosphoprotein;Reference proteome	cytoplasm [GO:0005737]; plasma membrane [GO:0005886]	SUBCELLULAR LOCATION: Membrane; Lipid-anchor.		Membrane;Unknown;Cytoplasm	0.5;0.25;0.25	yes			yes	yes
A8MWK0	FS2P1_HUMAN	Putative fatty acid desaturase 2-like protein FADS2B (Fatty acid desaturase 2 pseudogene 1) (Fatty acid desaturase 2B, pseudogene)	FADS2B FADS2P1	FADS2B	FADS2P1	56358	Electron transport;Endoplasmic reticulum;Fatty acid biosynthesis;Fatty acid metabolism;Heme;Iron;Lipid biosynthesis;Lipid metabolism;Membrane;Metal-binding;Oxidoreductase;Reference proteome;Transmembrane;Transmembrane helix;Transport	endoplasmic reticulum membrane [GO:0005789]	SUBCELLULAR LOCATION: Endoplasmic reticulum membrane {ECO:0000250|UniProtKB:O95864}; Multi-pass membrane protein {ECO:0000255}.		Membrane;Endoplasmic reticulum	0.5;0.5	yes			yes	yes
Q9BXM9	FSD1L_HUMAN	FSD1-like protein (Coiled-coil domain-containing protein 10) (FSD1 N-terminal-like protein)	FSD1L CCDC10 CSDUFD1 FSD1CL FSD1NL	FSD1L	CCDC10 CSDUFD1 FSD1CL FSD1NL	59578	Acetylation;Alternative splicing;Coiled coil;Phosphoprotein;Reference proteome			Plasma membrane			yes		yes		yes
P23945	FSHR_HUMAN	Follicle-stimulating hormone receptor (FSH-R) (Follitropin receptor)	FSHR LGR1	FSHR	LGR1	78265	3D-structure;Alternative splicing;Cell membrane;Disease variant;Disulfide bond;G-protein coupled receptor;Glycoprotein;Leucine-rich repeat;Membrane;Receptor;Reference proteome;Repeat;Signal;Sulfation;Transducer;Transmembrane;Transmembrane helix	membrane [GO:0016020]; plasma membrane [GO:0005886]; receptor complex [GO:0043235]	SUBCELLULAR LOCATION: Cell membrane {ECO:0000269|PubMed:11847099, ECO:0000269|PubMed:24692546}; Multi-pass membrane protein {ECO:0000305}.		Membrane;Unknown	0.83;0.17	yes	yes		yes	yes
Q9BRQ8	FSP1_HUMAN	Ferroptosis suppressor protein 1 (FSP1) (EC 1.6.5.-) (Apoptosis-inducing factor homologous mitochondrion-associated inducer of death) (AMID) (p53-responsive gene 3 protein)	AIFM2 AMID PRG3	AIFM2	AMID PRG3	40527	Alternative splicing;Cell membrane;Cytoplasm;DNA-binding;FAD;Flavoprotein;Lipid droplet;Lipoprotein;Membrane;Mitochondrion;Myristate;Nucleus;Oxidoreductase;Reference proteome;Transmembrane;Transmembrane helix	cytoplasm [GO:0005737]; cytosol [GO:0005829]; extracellular space [GO:0005615]; lipid droplet [GO:0005811]; mitochondrial outer membrane [GO:0005741]; mitochondrion [GO:0005739]; nucleus [GO:0005634]; plasma membrane [GO:0005886]	SUBCELLULAR LOCATION: Lipid droplet {ECO:0000269|PubMed:31634900}. Cell membrane {ECO:0000269|PubMed:31634900}; Lipid-anchor {ECO:0000305}. Cytoplasm {ECO:0000269|PubMed:11980907, ECO:0000269|PubMed:12135761, ECO:0000269|PubMed:26689472}. Mitochondrion membrane {ECO:0000269|PubMed:11980907, ECO:0000269|PubMed:26689472}. Nucleus {ECO:0000269|PubMed:26689472}.	Vesicles	Mitochondrion;Cytoplasm;Membrane;Unknown;Nucleus;Extracellular	0.2;0.2;0.2;0.2;0.13;0.07	yes	yes		yes	yes
Q68CZ1	FTM_HUMAN	Protein fantom (Nephrocystin-8) (RPGR-interacting protein 1-like protein) (RPGRIP1-like protein)	RPGRIP1L FTM KIAA1005 NPHP8	RPGRIP1L	FTM KIAA1005 NPHP8	151201	3D-structure;Alternative splicing;Cell junction;Cell projection;Ciliopathy;Cilium;Coiled coil;Cytoplasm;Cytoskeleton;Disease variant;Joubert syndrome;Meckel syndrome;Reference proteome;Repeat;Tight junction	axonemal microtubule [GO:0005879]; axoneme [GO:0005930]; bicellular tight junction [GO:0005923]; cell-cell junction [GO:0005911]; centrosome [GO:0005813]; ciliary basal body [GO:0036064]; ciliary rootlet [GO:0035253]; ciliary transition zone [GO:0035869]; cilium [GO:0005929]; cytoplasm [GO:0005737]; cytosol [GO:0005829]; nucleoplasm [GO:0005654]; photoreceptor connecting cilium [GO:0032391]; plasma membrane [GO:0005886]	SUBCELLULAR LOCATION: Cytoplasm. Cytoplasm, cytoskeleton, cilium basal body {ECO:0000250|UniProtKB:Q8CG73, ECO:0000269|PubMed:21685204}. Cytoplasm, cytoskeleton, cilium axoneme. Cytoplasm, cytoskeleton, microtubule organizing center, centrosome {ECO:0000250|UniProtKB:Q8CG73}. Cell junction, tight junction {ECO:0000250|UniProtKB:Q8CG73}. Note=In cultured renal cells, it localizes diffusely in the cytoplasm but, as cells approach confluence, it accumulates to basolateral tight junctions. Localizes to the ciliary transition zone. {ECO:0000250|UniProtKB:Q8CG73}.	Plasma membrane, Cytosol	Cytoplasm;Unknown;Cell junction;Microtubule cytoskeleton;Motile parts;Nucleus;Membrane	0.41;0.15;0.15;0.11;0.11;0.04;0.04	yes		yes	yes	yes
P09958	FURIN_HUMAN	Furin (EC 3.4.21.75) (Dibasic-processing enzyme) (Paired basic amino acid residue-cleaving enzyme) (PACE)	FURIN FUR PACE PCSK3	FURIN	FUR PACE PCSK3	86678	3D-structure;Autocatalytic cleavage;Calcium;Cell membrane;Cleavage on pair of basic residues;Disulfide bond;Endosome;Glycoprotein;Golgi apparatus;Heparin-binding;Host-virus interaction;Hydrolase;Membrane;Metal-binding;Phosphoprotein;Protease;Reference proteome;Repeat;Secreted;Serine protease;Signal;Transmembrane;Transmembrane helix;Zymogen	cell surface [GO:0009986]; endoplasmic reticulum [GO:0005783]; endosome membrane [GO:0010008]; extracellular exosome [GO:0070062]; extracellular region [GO:0005576]; Golgi lumen [GO:0005796]; Golgi membrane [GO:0000139]; membrane [GO:0016020]; membrane raft [GO:0045121]; plasma membrane [GO:0005886]; trans-Golgi network [GO:0005802]; trans-Golgi network transport vesicle [GO:0030140]	SUBCELLULAR LOCATION: Golgi apparatus, trans-Golgi network membrane {ECO:0000269|PubMed:11331585, ECO:0000269|PubMed:11799113, ECO:0000269|PubMed:8846780, ECO:0000269|PubMed:9130696, ECO:0000269|PubMed:9412467}; Single-pass type I membrane protein {ECO:0000305}. Cell membrane {ECO:0000269|PubMed:11799113, ECO:0000269|PubMed:9130696, ECO:0000269|PubMed:9412467}; Single-pass type I membrane protein {ECO:0000305}. Secreted {ECO:0000305|PubMed:11799113}. Endosome membrane {ECO:0000269|PubMed:9412467}; Single-pass type I membrane protein {ECO:0000305}. Note=Shuttles between the trans-Golgi network and the cell surface (PubMed:9412467, PubMed:11799113). Propeptide cleavage is a prerequisite for exit of furin molecules out of the endoplasmic reticulum (ER). A second cleavage within the propeptide occurs in the trans Golgi network (TGN), followed by the release of the propeptide and the activation of furin (PubMed:11799113). {ECO:0000269|PubMed:11799113, ECO:0000269|PubMed:9412467}.	Golgi apparatus	Membrane;Golgi;Endosome;Extracellular;Vesicle;Vesicular exosome;Endoplasmic reticulum;Cell surface	0.33;0.29;0.1;0.1;0.05;0.05;0.05;0.05	yes	yes		yes	yes
Q10981	FUT2_HUMAN	Galactoside alpha-(1,2)-fucosyltransferase 2 (Alpha(1,2)FT 2) (Fucosyltransferase 2) (GDP-L-fucose:beta-D-galactoside 2-alpha-L-fucosyltransferase 2) (SE2) (Secretor blood group alpha-2-fucosyltransferase) (Secretor factor) (Se) (Type 1 galactoside alpha-(1,2)-fucosyltransferase FUT2) (EC 2.4.1.69) (Type 2 galactoside alpha-(1,2)-fucosyltransferase FUT2) (EC 2.4.1.344)	FUT2 SEC2	FUT2	SEC2	39017	Blood group antigen;Glycoprotein;Glycosyltransferase;Golgi apparatus;Lipid metabolism;Membrane;Reference proteome;Signal-anchor;Transferase;Transmembrane;Transmembrane helix	extracellular exosome [GO:0070062]; Golgi apparatus [GO:0005794]; Golgi cisterna membrane [GO:0032580]; Golgi membrane [GO:0000139]	SUBCELLULAR LOCATION: Golgi apparatus, Golgi stack membrane; Single-pass type II membrane protein. Note=Membrane-bound form in trans cisternae of Golgi.	Plasma membrane	Golgi;Membrane;Vesicular exosome	0.63;0.25;0.13	yes		yes	yes	yes
Q96IV6	FXDC2_HUMAN	Fatty acid hydroxylase domain-containing protein 2	FAXDC2 C5orf4	FAXDC2	C5orf4	39002	Alternative splicing;Cytoplasm;Membrane;Reference proteome;Transmembrane;Transmembrane helix	cytoplasm [GO:0005737]; endoplasmic reticulum membrane [GO:0005789]; membrane [GO:0016020]	SUBCELLULAR LOCATION: Cytoplasm {ECO:0000269|PubMed:27689744}. Membrane {ECO:0000255}; Multi-pass membrane protein {ECO:0000255}.		Membrane;Cytoplasm;Endoplasmic reticulum	0.57;0.29;0.14	yes			yes	yes
Q14802	FXYD3_HUMAN	FXYD domain-containing ion transport regulator 3 (Chloride conductance inducer protein Mat-8) (Mammary tumor 8 kDa protein) (Phospholemman-like) (Sodium/potassium-transporting ATPase subunit FXYD3)	FXYD3 MAT8 PLML	FXYD3	MAT8 PLML	9263	Alternative splicing;Cell membrane;Direct protein sequencing;Glutathionylation;Ion transport;Membrane;Potassium;Potassium transport;Reference proteome;Signal;Sodium;Sodium transport;Sodium/potassium transport;Transmembrane;Transmembrane helix;Transport	endoplasmic reticulum membrane [GO:0005789]; extracellular exosome [GO:0070062]; plasma membrane [GO:0005886]	SUBCELLULAR LOCATION: Cell membrane {ECO:0000305}; Single-pass type I membrane protein {ECO:0000255}.	Nucleoplasm	Membrane;Endoplasmic reticulum;Vesicular exosome	0.67;0.17;0.17	yes	yes		yes	yes
P59646	FXYD4_HUMAN	FXYD domain-containing ion transport regulator 4	FXYD4 UNQ526/PRO1069	FXYD4		9373	Ion channel;Ion transport;Membrane;Reference proteome;Signal;Transmembrane;Transmembrane helix;Transport	plasma membrane [GO:0005886]; sodium:potassium-exchanging ATPase complex [GO:0005890]	SUBCELLULAR LOCATION: Membrane {ECO:0000305}; Single-pass type I membrane protein {ECO:0000305}.	Cytosol	Membrane	1	yes			yes	yes
Q96DB9	FXYD5_HUMAN	FXYD domain-containing ion transport regulator 5 (Dysadherin)	FXYD5 DYSAD IWU1 HSPC113 UNQ2561/PRO6241	FXYD5	DYSAD IWU1	19472	Alternative splicing;Glycoprotein;Ion channel;Ion transport;Membrane;Reference proteome;Signal;Transmembrane;Transmembrane helix;Transport	membrane [GO:0016020]	SUBCELLULAR LOCATION: Membrane {ECO:0000305}; Single-pass type I membrane protein {ECO:0000305}.	Endoplasmic reticulum	Membrane	1	yes			yes	yes
Q9H0Q3	FXYD6_HUMAN	FXYD domain-containing ion transport regulator 6 (Phosphohippolin)	FXYD6 UNQ521/PRO1056	FXYD6		10542	Alternative splicing;Ion channel;Ion transport;Membrane;Reference proteome;Schizophrenia;Signal;Transmembrane;Transmembrane helix;Transport	glutamatergic synapse [GO:0098978]; plasma membrane [GO:0005886]; postsynaptic membrane [GO:0045211]; presynaptic membrane [GO:0042734]	SUBCELLULAR LOCATION: Membrane {ECO:0000305}; Single-pass type I membrane protein {ECO:0000305}.	Nucleoplasm, Cytosol	Membrane;Synapse	0.83;0.17	yes			yes	yes
P58549	FXYD7_HUMAN	FXYD domain-containing ion transport regulator 7	FXYD7	FXYD7		8524	Ion channel;Ion transport;Membrane;Phosphoprotein;Reference proteome;Transmembrane;Transmembrane helix;Transport	plasma membrane [GO:0005886]	SUBCELLULAR LOCATION: Membrane {ECO:0000305}; Single-pass membrane protein {ECO:0000305}.		Membrane	1	yes			yes	yes
P58550	FXYD8_HUMAN	Putative FXYD domain-containing ion transport regulator 8	FXYD6P3 FXYD8	FXYD6P3	FXYD8	10590	Ion channel;Ion transport;Membrane;Reference proteome;Signal;Transmembrane;Transmembrane helix;Transport	membrane [GO:0016020]	SUBCELLULAR LOCATION: Membrane {ECO:0000305}; Single-pass type I membrane protein {ECO:0000305}.		Membrane	1	yes			yes	yes
O15117	FYB1_HUMAN	FYN-binding protein 1 (Adhesion and degranulation promoting adaptor protein) (ADAP) (FYB-120/130) (p120/p130) (FYN-T-binding protein) (SLAP-130) (SLP-76-associated phosphoprotein)	FYB1 FYB SLAP130	FYB1	FYB SLAP130	85387	3D-structure;Acetylation;Alternative splicing;Cell junction;Coiled coil;Cytoplasm;Direct protein sequencing;Disease variant;Nucleus;Phosphoprotein;Reference proteome;Repeat;SH3 domain	actin cytoskeleton [GO:0015629]; anchoring junction [GO:0070161]; cytosol [GO:0005829]; nucleus [GO:0005634]; plasma membrane [GO:0005886]; protein-containing complex [GO:0032991]	SUBCELLULAR LOCATION: Cytoplasm {ECO:0000269|PubMed:9671755}. Nucleus {ECO:0000255|PROSITE-ProRule:PRU00768}. Cell junction {ECO:0000250|UniProtKB:O35601}. Note=Colocalizes with TMEM47 at cell-cell contacts in podocytes. {ECO:0000250|UniProtKB:O35601}.	Plasma membrane	Unknown;Nucleus;Cytoplasm;Membrane;Actin cytoskeleton;Cell junction	0.22;0.22;0.22;0.11;0.11;0.11	yes		yes	yes	yes
Q5VWT5	FYB2_HUMAN	FYN-binding protein 2 (Activation-dependent, raft-recruited ADAP-like phosphoprotein)	FYB2 ARAP C1orf168	FYB2	ARAP C1orf168	82070	Alternative splicing;Membrane;Phosphoprotein;Reference proteome;SH3 domain	immunological synapse [GO:0001772]; membrane raft [GO:0045121]; plasma membrane [GO:0005886]	SUBCELLULAR LOCATION: Membrane raft {ECO:0000269|PubMed:27335501}. Note=Recruited to membrane rafts and immunological synapse after TCR stimulation. {ECO:0000269|PubMed:27335501}.		Membrane;Cell junction	0.75;0.25	yes			yes	yes
Q9BQS8	FYCO1_HUMAN	FYVE and coiled-coil domain-containing protein 1 (Zinc finger FYVE domain-containing protein 7)	FYCO1 ZFYVE7	FYCO1	ZFYVE7	166983	3D-structure;Acetylation;Alternative splicing;Cataract;Coiled coil;Cytoplasmic vesicle;Disease variant;Endosome;Lysosome;Metal-binding;Phosphoprotein;Reference proteome;Zinc;Zinc-finger	autophagosome [GO:0005776]; Golgi apparatus [GO:0005794]; intracellular membrane-bounded organelle [GO:0043231]; late endosome [GO:0005770]; lysosome [GO:0005764]; membrane [GO:0016020]	SUBCELLULAR LOCATION: Cytoplasmic vesicle, autophagosome. Endosome. Lysosome. Note=Localizes to the external but not to the internal membrane of autophagosomes, and upon autophagosome/late endosome/lysosome fusion, it stays on the external surface of autolysosomes.	Vesicles	Membrane;Lysosome;Endosome;Autophagosome;Golgi;Vesicle	0.2;0.2;0.2;0.2;0.1;0.1	yes			yes	yes
P06241	FYN_HUMAN	Tyrosine-protein kinase Fyn (EC 2.7.10.2) (Proto-oncogene Syn) (Proto-oncogene c-Fyn) (Src-like kinase) (SLK) (p59-Fyn)	FYN	FYN		60762	3D-structure;Adaptive immunity;Alternative splicing;ATP-binding;Cell membrane;Cytoplasm;Developmental protein;Host-virus interaction;Immunity;Kinase;Lipoprotein;Manganese;Membrane;Metal-binding;Myristate;Nucleotide-binding;Nucleus;Palmitate;Phosphoprotein;Proto-oncogene;Reference proteome;SH2 domain;SH3 domain;Transferase;Tyrosine-protein kinase	actin filament [GO:0005884]; cell body [GO:0044297]; cytosol [GO:0005829]; dendrite [GO:0030425]; endosome [GO:0005768]; extrinsic component of cytoplasmic side of plasma membrane [GO:0031234]; glial cell projection [GO:0097386]; membrane raft [GO:0045121]; mitochondrion [GO:0005739]; nucleus [GO:0005634]; perikaryon [GO:0043204]; perinuclear endoplasmic reticulum [GO:0097038]; perinuclear region of cytoplasm [GO:0048471]; plasma membrane [GO:0005886]; postsynaptic density [GO:0014069]; Schaffer collateral - CA1 synapse [GO:0098685]	SUBCELLULAR LOCATION: Cytoplasm {ECO:0000269|PubMed:15537652, ECO:0000269|PubMed:8206991}. Nucleus {ECO:0000269|PubMed:15537652}. Cell membrane {ECO:0000269|PubMed:12218089, ECO:0000269|PubMed:8206991}. Perikaryon {ECO:0000250|UniProtKB:Q62844}. Note=Present and active in lipid rafts (PubMed:12218089). Palmitoylation is crucial for proper trafficking (PubMed:8206991). {ECO:0000269|PubMed:12218089, ECO:0000269|PubMed:8206991}.	Plasma membrane	Unknown;Membrane;Cytoplasm;Nucleus;Synapse;Endoplasmic reticulum;Mitochondrion;Endosome;Actin cytoskeleton	0.22;0.22;0.17;0.11;0.06;0.06;0.06;0.06;0.06	yes	yes	yes	yes	yes
Q9UP38	FZD1_HUMAN	Frizzled-1 (Fz-1) (hFz1) (FzE1)	FZD1	FZD1		71158	Cell membrane;Developmental protein;Disulfide bond;G-protein coupled receptor;Glycoprotein;Membrane;Receptor;Reference proteome;Signal;Transducer;Transmembrane;Transmembrane helix;Ubl conjugation;Wnt signaling pathway	cell surface [GO:0009986]; focal adhesion [GO:0005925]; membrane [GO:0016020]; plasma membrane [GO:0005886]; Wnt signalosome [GO:1990909]	SUBCELLULAR LOCATION: Cell membrane {ECO:0000269|PubMed:10557084}; Multi-pass membrane protein {ECO:0000255}.	Plasma membrane	Membrane;Unknown;Cell surface;Focal adhesion	0.57;0.14;0.14;0.14	yes	yes	yes	yes	yes
Q9ULW2	FZD10_HUMAN	Frizzled-10 (Fz-10) (hFz10) (FzE7) (CD antigen CD350)	FZD10	FZD10		65336	Cell membrane;Developmental protein;Disulfide bond;G-protein coupled receptor;Glycoprotein;Membrane;Receptor;Reference proteome;Signal;Transducer;Transmembrane;Transmembrane helix;Ubl conjugation;Wnt signaling pathway	cell surface [GO:0009986]; cytoplasm [GO:0005737]; membrane [GO:0016020]; nucleoplasm [GO:0005654]; plasma membrane [GO:0005886]	SUBCELLULAR LOCATION: Cell membrane {ECO:0000305|PubMed:19188438}; Multi-pass membrane protein {ECO:0000255}.	Nucleoplasm	Membrane;Nucleus;Cell surface;Cytoplasm	0.63;0.13;0.13;0.13	yes	yes		yes	yes
Q14332	FZD2_HUMAN	Frizzled-2 (Fz-2) (hFz2) (FzE2)	FZD2	FZD2		63554	3D-structure;Cell membrane;Developmental protein;Disease variant;Disulfide bond;G-protein coupled receptor;Glycoprotein;Membrane;Receptor;Reference proteome;Signal;Transducer;Transmembrane;Transmembrane helix;Ubl conjugation;Wnt signaling pathway	clathrin-coated endocytic vesicle membrane [GO:0030669]; cytoplasm [GO:0005737]; focal adhesion [GO:0005925]; membrane [GO:0016020]; plasma membrane [GO:0005886]	SUBCELLULAR LOCATION: Membrane; Multi-pass membrane protein. Cell membrane {ECO:0000250}; Multi-pass membrane protein {ECO:0000250}.	Nucleoplasm, Nuclear bodies	Membrane;Focal adhesion;Vesicle;Cytoplasm	0.67;0.11;0.11;0.11	yes	yes		yes	yes
Q9NPG1	FZD3_HUMAN	Frizzled-3 (Fz-3) (hFz3)	FZD3	FZD3		76263	Alternative splicing;Cell membrane;Developmental protein;Direct protein sequencing;Disulfide bond;G-protein coupled receptor;Glycoprotein;Membrane;Neurogenesis;Receptor;Reference proteome;Signal;Transducer;Transmembrane;Transmembrane helix;Ubl conjugation;Wnt signaling pathway	apical plasma membrane [GO:0016324]; axon [GO:0030424]; cell surface [GO:0009986]; cytoplasm [GO:0005737]; dendrite [GO:0030425]; filopodium tip [GO:0032433]; lateral plasma membrane [GO:0016328]; membrane [GO:0016020]; neuronal cell body [GO:0043025]; plasma membrane [GO:0005886]; presynaptic active zone [GO:0048786]	SUBCELLULAR LOCATION: Membrane; Multi-pass membrane protein. Cell membrane {ECO:0000250}; Multi-pass membrane protein {ECO:0000250}. Cell surface {ECO:0000250|UniProtKB:Q61086}. Apical cell membrane {ECO:0000250|UniProtKB:Q61086}; Multi-pass membrane protein. Note=Colocalizes with FZD6 at the apical face of the cell (By similarity). {ECO:0000250|UniProtKB:Q61086}.	Vesicles	Membrane;Unknown;Cytoplasm;Cell surface	0.56;0.22;0.11;0.11	yes	yes		yes	yes
Q9ULV1	FZD4_HUMAN	Frizzled-4 (Fz-4) (hFz4) (FzE4) (CD antigen CD344)	FZD4	FZD4		59881	3D-structure;Cell membrane;Developmental protein;Disease variant;Disulfide bond;G-protein coupled receptor;Glycoprotein;Membrane;Receptor;Reference proteome;Signal;Transducer;Transmembrane;Transmembrane helix;Ubl conjugation;Wnt signaling pathway	cell surface [GO:0009986]; cell-cell junction [GO:0005911]; clathrin-coated endocytic vesicle membrane [GO:0030669]; dendrite [GO:0030425]; extracellular space [GO:0005615]; glutamatergic synapse [GO:0098978]; plasma membrane [GO:0005886]	SUBCELLULAR LOCATION: Cell membrane {ECO:0000269|PubMed:30135577}; Multi-pass membrane protein {ECO:0000255}.	Plasma membrane	Membrane;Synapse;Extracellular;Unknown;Vesicle;Cell junction;Cell surface	0.4;0.1;0.1;0.1;0.1;0.1;0.1	yes	yes	yes	yes	yes
Q13467	FZD5_HUMAN	Frizzled-5 (Fz-5) (hFz5) (FzE5)	FZD5 C2orf31	FZD5	C2orf31	64507	3D-structure;Cell membrane;Cell projection;Developmental protein;Disulfide bond;G-protein coupled receptor;Glycoprotein;Golgi apparatus;Lipid-binding;Membrane;Receptor;Reference proteome;Signal;Synapse;Transducer;Transmembrane;Transmembrane helix;Ubl conjugation;Wnt signaling pathway	axon [GO:0030424]; bicellular tight junction [GO:0005923]; cell surface [GO:0009986]; clathrin-coated endocytic vesicle membrane [GO:0030669]; dendrite [GO:0030425]; early endosome membrane [GO:0031901]; Golgi membrane [GO:0000139]; membrane [GO:0016020]; perikaryon [GO:0043204]; perinuclear region of cytoplasm [GO:0048471]; plasma membrane [GO:0005886]; synapse [GO:0045202]	SUBCELLULAR LOCATION: Cell membrane {ECO:0000250|UniProtKB:Q8CHL0}; Multi-pass membrane protein {ECO:0000250|UniProtKB:Q8CHL0}. Golgi apparatus membrane {ECO:0000250|UniProtKB:Q9EQD0}; Multi-pass membrane protein {ECO:0000250|UniProtKB:Q9EQD0}. Synapse {ECO:0000250|UniProtKB:Q8CHL0}. Perikaryon {ECO:0000250|UniProtKB:Q8CHL0}. Cell projection, dendrite {ECO:0000250|UniProtKB:Q8CHL0}. Cell projection, axon {ECO:0000250|UniProtKB:Q8CHL0}. Note=Localized at the plasma membrane and also found at the Golgi. {ECO:0000250|UniProtKB:Q9EQD0}.		Unknown;Membrane;Synapse;Golgi;Cytoplasm;Endosome;Vesicle;Cell surface;Cell junction	0.35;0.26;0.09;0.09;0.04;0.04;0.04;0.04;0.04	yes	yes		yes	yes
O60353	FZD6_HUMAN	Frizzled-6 (Fz-6) (hFz6)	FZD6	FZD6		79292	Alternative splicing;Cell membrane;Cytoplasmic vesicle;Developmental protein;Disease variant;Disulfide bond;Endoplasmic reticulum;G-protein coupled receptor;Glycoprotein;Membrane;Phosphoprotein;Receptor;Reference proteome;Signal;Transducer;Transmembrane;Transmembrane helix;Ubl conjugation;Wnt signaling pathway	apical plasma membrane [GO:0016324]; apicolateral plasma membrane [GO:0016327]; cell surface [GO:0009986]; cytoplasmic vesicle membrane [GO:0030659]; endoplasmic reticulum membrane [GO:0005789]; membrane [GO:0016020]; plasma membrane [GO:0005886]	SUBCELLULAR LOCATION: Membrane {ECO:0000250|UniProtKB:Q61089}; Multi-pass membrane protein {ECO:0000255}. Cell membrane {ECO:0000250|UniProtKB:Q61089}; Multi-pass membrane protein {ECO:0000255}. Cell surface {ECO:0000250|UniProtKB:Q61089}. Apical cell membrane; Multi-pass membrane protein {ECO:0000255}. Cytoplasmic vesicle membrane {ECO:0000250|UniProtKB:Q61089}; Multi-pass membrane protein {ECO:0000255}. Endoplasmic reticulum membrane {ECO:0000250|UniProtKB:Q61089}; Multi-pass membrane protein {ECO:0000255}. Note=Colocalizes with FZD3 at the apical face of cells (By similarity). Localizes to the endoplasmic reticulum membrane in the presence of LMBR1L (By similarity). {ECO:0000250|UniProtKB:Q61089}.	Plasma membrane	Membrane;Endoplasmic reticulum;Cell surface;Vesicle	0.68;0.11;0.11;0.11	yes	yes	yes	yes	yes
O75084	FZD7_HUMAN	Frizzled-7 (Fz-7) (hFz7) (FzE3)	FZD7	FZD7		63620	3D-structure;Cell membrane;Developmental protein;Disulfide bond;Endosome;G-protein coupled receptor;Glycoprotein;Membrane;Receptor;Reference proteome;Signal;Transducer;Transmembrane;Transmembrane helix;Ubl conjugation;Wnt signaling pathway	intracellular membrane-bounded organelle [GO:0043231]; membrane [GO:0016020]; plasma membrane [GO:0005886]; recycling endosome membrane [GO:0055038]	SUBCELLULAR LOCATION: Cell membrane {ECO:0000269|PubMed:27386966}; Multi-pass membrane protein {ECO:0000269|PubMed:27386966}. Endosome membrane {ECO:0000269|PubMed:27386966}; Multi-pass membrane protein {ECO:0000269|PubMed:27386966}. Note=Associated to the plasma membrane in the presence of FZD7 and phosphatidylinositol 4,5-bisphosphate (PIP2). Localized in recycling endosomes in other conditions. {ECO:0000269|PubMed:27386966}.	Vesicles	Membrane;Endosome	0.75;0.25	yes	yes		yes	yes
Q9H461	FZD8_HUMAN	Frizzled-8 (Fz-8) (hFz8)	FZD8	FZD8		73300	3D-structure;Cell membrane;Developmental protein;Disulfide bond;G-protein coupled receptor;Glycoprotein;Golgi apparatus;Membrane;Receptor;Reference proteome;Signal;Transducer;Transmembrane;Transmembrane helix;Ubl conjugation;Wnt signaling pathway	Golgi apparatus [GO:0005794]; membrane [GO:0016020]; neuronal dense core vesicle [GO:0098992]; plasma membrane [GO:0005886]; Wnt-Frizzled-LRP5/6 complex [GO:1990851]	SUBCELLULAR LOCATION: Membrane; Multi-pass membrane protein. Golgi apparatus {ECO:0000250}. Cell membrane {ECO:0000250}; Multi-pass membrane protein {ECO:0000250}. Note=Colocalizes with GOPC at the Golgi apparatus. {ECO:0000250}.	Endoplasmic reticulum	Membrane;Golgi;Unknown	0.67;0.22;0.11	yes	yes		yes	yes
O00144	FZD9_HUMAN	Frizzled-9 (Fz-9) (hFz9) (FzE6) (CD antigen CD349)	FZD9 FZD3	FZD9	FZD3	64466	Cell membrane;Developmental protein;Disulfide bond;G-protein coupled receptor;Glycoprotein;Membrane;Receptor;Reference proteome;Signal;Transducer;Transmembrane;Transmembrane helix;Ubl conjugation;Wnt signaling pathway	cell surface [GO:0009986]; cytoplasm [GO:0005737]; endoplasmic reticulum membrane [GO:0005789]; filopodium membrane [GO:0031527]; glutamatergic synapse [GO:0098978]; Golgi apparatus [GO:0005794]; membrane [GO:0016020]; mitochondrial membrane [GO:0031966]; perinuclear region of cytoplasm [GO:0048471]; plasma membrane [GO:0005886]; postsynapse [GO:0098794]	SUBCELLULAR LOCATION: Cell membrane {ECO:0000250|UniProtKB:Q9R216}; Multi-pass membrane protein {ECO:0000255}. Note=Relocalizes DVL1 to the cell membrane leading to phosphorylation of DVL1 and AXIN1 relocalization to the cell membrane. {ECO:0000250|UniProtKB:Q8K4C8}.		Membrane;Synapse;Cytoplasm;Mitochondrion;Golgi;Motile parts;Endoplasmic reticulum;Cell surface	0.31;0.15;0.15;0.08;0.08;0.08;0.08;0.08	yes	yes		yes	yes
Q96N19	G137A_HUMAN	Integral membrane protein GPR137 (Transmembrane 7 superfamily member 1-like 1 protein)	GPR137 C11orf4 GPR137A TM7SF1L1	GPR137	C11orf4 GPR137A TM7SF1L1	46059	Alternative splicing;Autophagy;Glycoprotein;Lysosome;Membrane;Reference proteome;Transmembrane;Transmembrane helix	lysosomal membrane [GO:0005765]	SUBCELLULAR LOCATION: Lysosome membrane {ECO:0000269|PubMed:31036939}; Multi-pass membrane protein {ECO:0000255}.	Nucleoplasm, Nucleoli	Membrane;Lysosome	0.5;0.5	yes			yes	yes
O60478	G137B_HUMAN	Integral membrane protein GPR137B (Transmembrane 7 superfamily member 1 protein)	GPR137B TM7SF1	GPR137B	TM7SF1	45599	Autophagy;Glycoprotein;Lysosome;Membrane;Reference proteome;Transmembrane;Transmembrane helix	lysosomal membrane [GO:0005765]; membrane [GO:0016020]; plasma membrane [GO:0005886]	SUBCELLULAR LOCATION: Lysosome membrane {ECO:0000269|PubMed:22729905, ECO:0000269|PubMed:31036939}; Multi-pass membrane protein {ECO:0000269|PubMed:22729905}. Note=Colocalized with MTOR in lysosome after amino acid stimulation. {ECO:0000269|PubMed:31036939}.		Membrane;Lysosome	0.6;0.4	yes			yes	yes
Q8N3F9	G137C_HUMAN	Integral membrane protein GPR137C (Transmembrane 7 superfamily member 1-like 2 protein)	GPR137C TM7SF1L2	GPR137C	TM7SF1L2	47075	Glycoprotein;Lysosome;Membrane;Reference proteome;Transmembrane;Transmembrane helix	lysosomal membrane [GO:0005765]	SUBCELLULAR LOCATION: Lysosome membrane {ECO:0000269|PubMed:31036939}; Multi-pass membrane protein {ECO:0000255}.	Vesicles	Membrane;Lysosome	0.5;0.5	yes			yes	yes
Q8NGA4	G32P1_HUMAN	Putative G-protein coupled receptor GPR32P1 (G-protein coupled 32 pseudogene) (G-protein coupled 32 pseudogene 1) (G-protein coupled receptor GPCR39) (hGPCR39)	GPR32P1	GPR32P1		30291	Cell membrane;Disulfide bond;G-protein coupled receptor;Glycoprotein;Membrane;Receptor;Reference proteome;Transducer;Transmembrane;Transmembrane helix	plasma membrane [GO:0005886]	SUBCELLULAR LOCATION: Cell membrane; Multi-pass membrane protein.		Membrane	1	yes	yes		yes	yes
O60883	G37L1_HUMAN	G-protein coupled receptor 37-like 1 (Endothelin B receptor-like protein 2) (ETBR-LP-2)	GPR37L1 ETBRLP2	GPR37L1	ETBRLP2	52771	Cell membrane;Cell projection;Disulfide bond;G-protein coupled receptor;Glycoprotein;Membrane;Phosphoprotein;Receptor;Reference proteome;Signal;Transducer;Transmembrane;Transmembrane helix;Ubl conjugation	ciliary membrane [GO:0060170]; membrane [GO:0016020]; plasma membrane [GO:0005886]; receptor complex [GO:0043235]	SUBCELLULAR LOCATION: Cell membrane {ECO:0000269|PubMed:28688853}; Multi-pass membrane protein {ECO:0000255}. Cell projection, cilium membrane {ECO:0000250|UniProtKB:Q99JG2}; Multi-pass membrane protein {ECO:0000255}. Note=Associates with the basal membrane of Bergmann glia cell primary cilia. {ECO:0000250|UniProtKB:Q99JG2}.	Nucleoplasm, Cell Junctions	Membrane;Unknown;Motile parts	0.67;0.22;0.11	yes	yes		yes	yes
P04406	G3P_HUMAN	Glyceraldehyde-3-phosphate dehydrogenase (GAPDH) (EC 1.2.1.12) (Peptidyl-cysteine S-nitrosylase GAPDH) (EC 2.6.99.-)	GAPDH GAPD CDABP0047 OK/SW-cl.12	GAPDH	GAPD	36053	3D-structure;Acetylation;ADP-ribosylation;Alternative splicing;Apoptosis;Cytoplasm;Cytoskeleton;Direct protein sequencing;Glycolysis;Glycoprotein;Immunity;Innate immunity;Isopeptide bond;Membrane;Methylation;NAD;Nucleus;Oxidation;Oxidoreductase;Phosphoprotein;Reference proteome;S-nitrosylation;Transferase;Translation regulation;Ubl conjugation	cytoplasm [GO:0005737]; cytosol [GO:0005829]; extracellular exosome [GO:0070062]; GAIT complex [GO:0097452]; intracellular membrane-bounded organelle [GO:0043231]; lipid droplet [GO:0005811]; membrane [GO:0016020]; microtubule cytoskeleton [GO:0015630]; nuclear membrane [GO:0031965]; nucleus [GO:0005634]; perinuclear region of cytoplasm [GO:0048471]; plasma membrane [GO:0005886]; ribonucleoprotein complex [GO:1990904]; vesicle [GO:0031982]	SUBCELLULAR LOCATION: Cytoplasm, cytosol {ECO:0000269|PubMed:12829261}. Nucleus {ECO:0000250|UniProtKB:P04797}. Cytoplasm, perinuclear region {ECO:0000269|PubMed:12829261}. Membrane {ECO:0000269|PubMed:12829261}. Cytoplasm, cytoskeleton {ECO:0000250|UniProtKB:P04797}. Note=Translocates to the nucleus following S-nitrosylation and interaction with SIAH1, which contains a nuclear localization signal (By similarity). Postnuclear and Perinuclear regions (PubMed:12829261). {ECO:0000250|UniProtKB:P04797, ECO:0000269|PubMed:12829261}.	Plasma membrane, Cytosol	Cytoplasm;Membrane;Nucleus;Unknown;Vesicle;Microtubule cytoskeleton;Vesicular exosome	0.45;0.18;0.14;0.09;0.05;0.05;0.05	yes		yes	yes	yes
Q99999	G3ST1_HUMAN	Galactosylceramide sulfotransferase (GalCer sulfotransferase) (EC 2.8.2.11) (3'-phosphoadenosine-5'-phosphosulfate:GalCer sulfotransferase) (3'-phosphoadenylylsulfate:galactosylceramide 3'-sulfotransferase) (Cerebroside sulfotransferase)	GAL3ST1 CST	GAL3ST1	CST	48764	Direct protein sequencing;Glycoprotein;Golgi apparatus;Lipid metabolism;Membrane;Reference proteome;Signal-anchor;Sphingolipid metabolism;Transferase;Transmembrane;Transmembrane helix	Golgi membrane [GO:0000139]; membrane [GO:0016020]; plasma membrane [GO:0005886]	SUBCELLULAR LOCATION: Golgi apparatus membrane {ECO:0000305}; Single-pass type II membrane protein {ECO:0000305}.	Vesicles	Membrane;Golgi	0.6;0.4	yes			yes	yes
Q9H3Q3	G3ST2_HUMAN	Galactose-3-O-sulfotransferase 2 (Gal3ST-2) (EC 2.8.2.-) (Beta-galactose-3-O-sulfotransferase 2) (Gal-beta-1, 3-GalNAc 3'-sulfotransferase 2) (Glycoprotein beta-Gal 3'-sulfotransferase 2)	GAL3ST2 GP3ST	GAL3ST2	GP3ST	46110	Glycoprotein;Golgi apparatus;Membrane;Reference proteome;Signal-anchor;Transferase;Transmembrane;Transmembrane helix	Golgi cisterna membrane [GO:0032580]; membrane [GO:0016020]	SUBCELLULAR LOCATION: Golgi apparatus, Golgi stack membrane {ECO:0000305|PubMed:11029462}; Single-pass type II membrane protein {ECO:0000305|PubMed:11029462}.		Membrane;Golgi	0.5;0.5	yes			yes	yes
Q96RP7	G3ST4_HUMAN	Galactose-3-O-sulfotransferase 4 (Gal3ST-4) (EC 2.8.2.-) (Beta-galactose-3-O-sulfotransferase 4) (Gal-beta-1,3-GalNAc 3'-sulfotransferase)	GAL3ST4 PP6968	GAL3ST4		54166	Alternative splicing;Glycoprotein;Golgi apparatus;Membrane;Reference proteome;Signal-anchor;Transferase;Transmembrane;Transmembrane helix	extracellular exosome [GO:0070062]; Golgi cisterna membrane [GO:0032580]; membrane [GO:0016020]	SUBCELLULAR LOCATION: Golgi apparatus, Golgi stack membrane {ECO:0000305}; Single-pass type II membrane protein {ECO:0000305}.	Nucleoplasm	Membrane;Golgi;Vesicular exosome	0.43;0.43;0.14	yes			yes	yes
O95866	G6B_HUMAN	Megakaryocyte and platelet inhibitory receptor G6b (Protein G6b)	MPIG6B C6orf25 G6B G6B-B	MPIG6B	C6orf25 G6B G6B-B	26163	3D-structure;Alternative splicing;Cell membrane;Direct protein sequencing;Endoplasmic reticulum;Glycoprotein;Golgi apparatus;Heparin-binding;Membrane;Phosphoprotein;Receptor;Reference proteome;Signal;Transmembrane;Transmembrane helix	cytosol [GO:0005829]; endoplasmic reticulum [GO:0005783]; Golgi apparatus [GO:0005794]; nucleoplasm [GO:0005654]; plasma membrane [GO:0005886]	SUBCELLULAR LOCATION: [Isoform E]: Endoplasmic reticulum {ECO:0000269|PubMed:11544253}. Golgi apparatus {ECO:0000269|PubMed:11544253}.; SUBCELLULAR LOCATION: [Isoform D]: Endoplasmic reticulum {ECO:0000269|PubMed:11544253}. Golgi apparatus {ECO:0000269|PubMed:11544253}.; SUBCELLULAR LOCATION: [Isoform B]: Cell membrane {ECO:0000269|PubMed:11544253}; Single-pass type I membrane protein {ECO:0000305}.; SUBCELLULAR LOCATION: [Isoform A]: Cell membrane {ECO:0000269|PubMed:11544253}; Single-pass type I membrane protein {ECO:0000305}.	Golgi apparatus	Membrane;Unknown;Golgi;Endoplasmic reticulum;Nucleus;Cytoplasm	0.33;0.22;0.17;0.17;0.06;0.06	yes	yes		yes	yes
P35575	G6PC1_HUMAN	Glucose-6-phosphatase catalytic subunit 1 (EC 3.1.3.9) (Glucose-6-phosphatase) (G-6-Pase) (G6Pase) (Glucose-6-phosphatase alpha) (G6Pase-alpha)	G6PC1 G6PC G6PT	G6PC1	G6PC G6PT	40484	Alternative splicing;Disease variant;Endoplasmic reticulum;Gluconeogenesis;Glycogen storage disease;Glycoprotein;Hydrolase;Membrane;Reference proteome;Transmembrane;Transmembrane helix	endoplasmic reticulum membrane [GO:0005789]; membrane [GO:0016020]	SUBCELLULAR LOCATION: Endoplasmic reticulum membrane {ECO:0000303|PubMed:9497333}; Multi-pass membrane protein {ECO:0000255}.		Membrane;Endoplasmic reticulum	0.5;0.5	yes			yes	yes
Q9NQR9	G6PC2_HUMAN	Glucose-6-phosphatase 2 (G-6-Pase 2) (G6Pase 2) (EC 3.1.3.9) (Islet-specific glucose-6-phosphatase catalytic subunit-related protein)	G6PC2 IGRP	G6PC2	IGRP	40580	Alternative splicing;Endoplasmic reticulum;Gluconeogenesis;Glycoprotein;Hydrolase;Membrane;Reference proteome;Transmembrane;Transmembrane helix	endoplasmic reticulum membrane [GO:0005789]; membrane [GO:0016020]	SUBCELLULAR LOCATION: Endoplasmic reticulum membrane {ECO:0000269|PubMed:15044018}; Multi-pass membrane protein {ECO:0000269|PubMed:15044018}.		Membrane;Endoplasmic reticulum	0.6;0.4	yes			yes	yes
Q9BUM1	G6PC3_HUMAN	Glucose-6-phosphatase 3 (G-6-Pase 3) (G6Pase 3) (EC 3.1.3.9) (Glucose-6-phosphatase beta) (G6Pase-beta) (Ubiquitous glucose-6-phosphatase catalytic subunit-related protein)	G6PC3 UGRP	G6PC3	UGRP	38735	Disease variant;Endoplasmic reticulum;Gluconeogenesis;Hydrolase;Membrane;Reference proteome;Transmembrane;Transmembrane helix	endoplasmic reticulum [GO:0005783]; endoplasmic reticulum membrane [GO:0005789]; membrane [GO:0016020]	SUBCELLULAR LOCATION: Endoplasmic reticulum membrane {ECO:0000269|PubMed:13129915}; Multi-pass membrane protein {ECO:0000269|PubMed:13129915}.	Endoplasmic reticulum	Membrane;Endoplasmic reticulum	0.5;0.5	yes			yes	yes
P11413	G6PD_HUMAN	Glucose-6-phosphate 1-dehydrogenase (G6PD) (EC 1.1.1.49)	G6PD	G6PD		59257	3D-structure;Acetylation;Alternative splicing;Carbohydrate metabolism;Cytoplasm;Direct protein sequencing;Disease variant;Glucose metabolism;Hereditary hemolytic anemia;Hydroxylation;Membrane;NADP;Oxidoreductase;Phosphoprotein;Reference proteome	centriolar satellite [GO:0034451]; cytoplasm [GO:0005737]; cytoplasmic side of plasma membrane [GO:0009898]; cytosol [GO:0005829]; extracellular exosome [GO:0070062]; intracellular membrane-bounded organelle [GO:0043231]; membrane [GO:0016020]; nucleus [GO:0005634]	SUBCELLULAR LOCATION: Cytoplasm, cytosol {ECO:0000269|PubMed:743300}. Membrane; Peripheral membrane protein {ECO:0000269|PubMed:743300}.	Cytosol	Membrane;Cytoplasm;Nucleus;Vesicular exosome	0.42;0.42;0.08;0.08	yes			yes	yes
P62684	GA113_HUMAN	Endogenous retrovirus group K member 113 Gag polyprotein (HERV-K113 Gag protein) (HERV-K_19p13.11 provirus ancestral Gag polyprotein) (Gag polyprotein)	HERVK_113	HERVK_113		74038	Cell membrane;ERV;Lipoprotein;Membrane;Metal-binding;Myristate;Reference proteome;Repeat;Ribosomal frameshifting;Transposable element;Zinc;Zinc-finger	plasma membrane [GO:0005886]	SUBCELLULAR LOCATION: Cell membrane; Lipid-anchor. Note=Cytoplasmic membrane (in a transfection system). {ECO:0000250}.		Membrane;Unknown	0.67;0.33	yes	yes		yes	yes
Q99501	GA2L1_HUMAN	GAS2-like protein 1 (GAS2-related protein on chromosome 22) (Growth arrest-specific protein 2-like 1)	GAS2L1 GAR22	GAS2L1	GAR22	72717	Acetylation;Alternative splicing;Cytoplasm;Cytoskeleton;Methylation;Phosphoprotein;Reference proteome	cytoplasm [GO:0005737]; cytoskeleton [GO:0005856]	SUBCELLULAR LOCATION: Cytoplasm, cytoskeleton {ECO:0000269|PubMed:24706950}. Cytoplasm, cytoskeleton, stress fiber {ECO:0000269|PubMed:24706950}. Note=Colocalizes with the tips of microtubule plus ends. {ECO:0000269|PubMed:24706950}.	Plasma membrane	Cytoplasm;Actin cytoskeleton	0.86;0.14	yes		yes		yes
Q8NHY3	GA2L2_HUMAN	GAS2-like protein 2 (GAS2-related protein on chromosome 17) (Growth arrest-specific protein 2-like 2)	GAS2L2 GAR17	GAS2L2	GAR17	96520	Alternative splicing;Cell membrane;Cell projection;Ciliopathy;Cytoplasm;Cytoskeleton;Membrane;Primary ciliary dyskinesia;Reference proteome	ciliary basal body [GO:0036064]; cytoplasm [GO:0005737]; plasma membrane [GO:0005886]	SUBCELLULAR LOCATION: Cytoplasm, cytoskeleton {ECO:0000269|PubMed:12584248, ECO:0000269|PubMed:30665704}. Cell membrane {ECO:0000250|UniProtKB:Q5SSG4}. Cytoplasm, cytoskeleton, stress fiber {ECO:0000269|PubMed:24706950, ECO:0000269|PubMed:30665704}. Cytoplasm, cytoskeleton, cilium basal body {ECO:0000269|PubMed:30665704}. Note=Colocalizes with ADORA2A at neuronal processes (By similarity). Colocalizes with and tracks the tips of microtubule plus ends (PubMed:24706950). {ECO:0000250|UniProtKB:D3ZUE1, ECO:0000269|PubMed:24706950}.		Cytoplasm;Membrane;Unknown;Motile parts;Actin cytoskeleton	0.58;0.17;0.08;0.08;0.08	yes	yes		yes	yes
Q13480	GAB1_HUMAN	GRB2-associated-binding protein 1 (GRB2-associated binder 1) (Growth factor receptor bound protein 2-associated protein 1)	GAB1	GAB1		76616	3D-structure;Acetylation;Alternative splicing;Deafness;Disease variant;Non-syndromic deafness;Phosphoprotein;Reference proteome	cell-cell junction [GO:0005911]; cytoplasm [GO:0005737]; cytosol [GO:0005829]		Plasma membrane	Cytoplasm;Cell junction	0.67;0.33	yes		yes		yes
Q9UQC2	GAB2_HUMAN	GRB2-associated-binding protein 2 (GRB2-associated binder 2) (Growth factor receptor bound protein 2-associated protein 2) (pp100)	GAB2 KIAA0571	GAB2	KIAA0571	74458	3D-structure;Alternative splicing;Cell membrane;Cytoplasm;Membrane;Phosphoprotein;Reference proteome	cytoplasm [GO:0005737]; cytosol [GO:0005829]; plasma membrane [GO:0005886]	SUBCELLULAR LOCATION: Cytoplasm {ECO:0000269|PubMed:19172738}. Cell membrane {ECO:0000269|PubMed:19172738}.	Plasma membrane	Cytoplasm;Membrane	0.6;0.4	yes	yes	yes	yes	yes
Q9UBS5	GABR1_HUMAN	Gamma-aminobutyric acid type B receptor subunit 1 (GABA-B receptor 1) (GABA-B-R1) (GABA-BR1) (GABABR1) (Gb1)	GABBR1 GPRC3A	GABBR1	GPRC3A	108320	3D-structure;Alternative splicing;Cell membrane;Cell projection;Coiled coil;Direct protein sequencing;Disulfide bond;G-protein coupled receptor;Glycoprotein;Membrane;Phosphoprotein;Postsynaptic cell membrane;Receptor;Reference proteome;Repeat;Secreted;Signal;Sushi;Synapse;Transducer;Transmembrane;Transmembrane helix	axolemma [GO:0030673]; dendritic shaft [GO:0043198]; dendritic spine [GO:0043197]; endoplasmic reticulum membrane [GO:0005789]; extracellular space [GO:0005615]; G protein-coupled GABA receptor complex [GO:1902712]; G protein-coupled receptor heterodimeric complex [GO:0038039]; GABA-ergic synapse [GO:0098982]; glutamatergic synapse [GO:0098978]; membrane raft [GO:0045121]; mitochondrial membrane [GO:0031966]; neuronal cell body [GO:0043025]; plasma membrane [GO:0005886]; postsynaptic membrane [GO:0045211]; presynaptic membrane [GO:0042734]; Schaffer collateral - CA1 synapse [GO:0098685]; synaptic vesicle [GO:0008021]	SUBCELLULAR LOCATION: Cell membrane {ECO:0000269|PubMed:15617512}; Multi-pass membrane protein {ECO:0000305}. Postsynaptic cell membrane {ECO:0000250|UniProtKB:Q9Z0U4}; Multi-pass membrane protein {ECO:0000305}. Cell projection, dendrite {ECO:0000250|UniProtKB:Q9Z0U4}. Note=Colocalizes with ATF4 in hippocampal neuron dendritic membranes (By similarity). Coexpression of GABBR1 and GABBR2 is required for GABBR1 maturation and transport to the plasma membrane (PubMed:15617512). {ECO:0000250|UniProtKB:Q9Z0U4, ECO:0000269|PubMed:15617512}.; SUBCELLULAR LOCATION: [Isoform 1E]: Secreted {ECO:0000305}.	Centrosome	Membrane;Unknown;Synapse;Extracellular;Vesicle;Cytoplasm;Mitochondrion;Endoplasmic reticulum	0.37;0.3;0.11;0.07;0.04;0.04;0.04;0.04	yes	yes		yes	yes
O75899	GABR2_HUMAN	Gamma-aminobutyric acid type B receptor subunit 2 (GABA-B receptor 2) (GABA-B-R2) (GABA-BR2) (GABABR2) (Gb2) (G-protein coupled receptor 51) (HG20)	GABBR2 GPR51 GPRC3B	GABBR2	GPR51 GPRC3B	105821	3D-structure;Cell membrane;Coiled coil;Direct protein sequencing;Disease variant;Disulfide bond;Epilepsy;G-protein coupled receptor;Glycoprotein;Intellectual disability;Membrane;Phosphoprotein;Postsynaptic cell membrane;Receptor;Reference proteome;Signal;Synapse;Transducer;Transmembrane;Transmembrane helix	cytoplasm [GO:0005737]; G protein-coupled GABA receptor complex [GO:1902712]; G protein-coupled receptor heterodimeric complex [GO:0038039]; GABA receptor complex [GO:1902710]; neuron projection [GO:0043005]; plasma membrane [GO:0005886]; postsynaptic membrane [GO:0045211]	SUBCELLULAR LOCATION: Cell membrane {ECO:0000269|PubMed:10328880, ECO:0000269|PubMed:15617512, ECO:0000269|PubMed:9872316}; Multi-pass membrane protein {ECO:0000305}. Postsynaptic cell membrane {ECO:0000250|UniProtKB:O88871}; Multi-pass membrane protein {ECO:0000305}. Note=Coexpression of GABBR1 and GABBR2 is required for GABBR1 maturation and transport to the plasma membrane. In contrast, GABBR2 does not depend on GABBR1 for transport to the cell membrane. {ECO:0000269|PubMed:15617512}.		Membrane;Unknown;Cytoplasm	0.54;0.38;0.08	yes	yes		yes	yes
Q6ZQY3	GADL1_HUMAN	Acidic amino acid decarboxylase GADL1 (Aspartate 1-decarboxylase) (ADC) (HuADC) (EC 4.1.1.11) (Cysteine sulfinic acid decarboxylase) (CSADC) (HuCSADC) (EC 4.1.1.29) (Glutamate decarboxylase-like protein 1)	GADL1	GADL1		59246	Alternative splicing;Decarboxylase;Lyase;Pyridoxal phosphate;Reference proteome	cytoplasm [GO:0005737]; cytosol [GO:0005829]		Plasma membrane, Cytosol	Cytoplasm	1	yes		yes		yes
Q96PS6	GAFA1_HUMAN	Putative uncharacterized protein GAFA-1 (Gene associated with FGF-2 activity protein 1)	GAFA1	GAFA1		8425	Membrane;Reference proteome;Transmembrane;Transmembrane helix	membrane [GO:0016020]	SUBCELLULAR LOCATION: Membrane {ECO:0000305}; Single-pass membrane protein {ECO:0000305}.		Membrane	1	yes			yes	yes
A6NGK3	GAG10_HUMAN	G antigen 10 (GAGE-10)	GAGE10	GAGE10		12704	Reference proteome			Plasma membrane			yes		yes		yes
Q4V321	GAG13_HUMAN	G antigen 13 (GAGE-13) (G antigen 12A) (GAGE-12A)	GAGE13 GAGE12A	GAGE13	GAGE12A	12957	Reference proteome			Plasma membrane			yes		yes		yes
Q6NT46	GAG2A_HUMAN	G antigen 2A (GAGE-2A)	GAGE2A GAGE2	GAGE2A	GAGE2	12785	Reference proteome			Plasma membrane			yes		yes		yes
Q4V326	GAG2E_HUMAN	G antigen 2E (GAGE-2E)	GAGE2E	GAGE2E		12217	Reference proteome			Plasma membrane			yes		yes		yes
P0DTW1	GAGE1_HUMAN	G antigen 1 (GAGE-1) (Antigen MZ2-F) (Cancer/testis antigen 4.1) (CT4.1)	GAGE1	GAGE1		12885	Reference proteome			Plasma membrane			yes		yes		yes
P87889	GAK10_HUMAN	Endogenous retrovirus group K member 10 Gag polyprotein (HERV-K10 Gag protein) (HERV-K107 Gag protein) (HERV-K_5q33.3 provirus ancestral Gag polyprotein) (Gag polyprotein)	ERVK-10	ERVK-10		74139	Cell membrane;ERV;Lipoprotein;Membrane;Metal-binding;Myristate;Reference proteome;Repeat;Ribosomal frameshifting;Transposable element;Zinc;Zinc-finger	plasma membrane [GO:0005886]	SUBCELLULAR LOCATION: Cell membrane; Lipid-anchor. Note=Cytoplasmic membrane (in a transfection system).		Membrane;Unknown	0.67;0.33	yes	yes		yes	yes
Q9YNA8	GAK19_HUMAN	Endogenous retrovirus group K member 19 Gag polyprotein (HERV-K(C19) Gag protein) (HERV-K_19q11 provirus ancestral Gag polyprotein) (Gag polyprotein)	ERVK-19	ERVK-19		74183	Cell membrane;ERV;Lipoprotein;Membrane;Metal-binding;Myristate;Reference proteome;Repeat;Ribosomal frameshifting;Transposable element;Zinc;Zinc-finger	plasma membrane [GO:0005886]	SUBCELLULAR LOCATION: Cell membrane; Lipid-anchor. Note=Cytoplasmic membrane (in a transfection system). {ECO:0000250}.		Membrane;Unknown	0.67;0.33	yes	yes		yes	yes
P62683	GAK21_HUMAN	Endogenous retrovirus group K member 21 Gag polyprotein (HERV-K_12q14.1 provirus ancestral Gag polyprotein) (Gag polyprotein)	ERVK-21	ERVK-21		74000	Cell membrane;ERV;Lipoprotein;Membrane;Metal-binding;Myristate;Reference proteome;Repeat;Ribosomal frameshifting;Transposable element;Zinc;Zinc-finger	plasma membrane [GO:0005886]	SUBCELLULAR LOCATION: Cell membrane; Lipid-anchor. Note=Cytoplasmic membrane (in a transfection system). {ECO:0000250}.		Membrane;Unknown	0.67;0.33	yes	yes		yes	yes
P63145	GAK24_HUMAN	Endogenous retrovirus group K member 24 Gag polyprotein (HERV-K101 Gag protein) (HERV-K_22q11.21 provirus ancestral Gag polyprotein) (Gag polyprotein)	ERVK-24	ERVK-24		74040	3D-structure;Cell membrane;ERV;Lipoprotein;Membrane;Metal-binding;Myristate;Reference proteome;Repeat;Ribosomal frameshifting;Transposable element;Zinc;Zinc-finger	plasma membrane [GO:0005886]	SUBCELLULAR LOCATION: Cell membrane; Lipid-anchor. Note=Cytoplasmic membrane (in a transfection system). {ECO:0000250}.		Membrane;Unknown	0.67;0.33	yes	yes		yes	yes
Q9HDB9	GAK5_HUMAN	Endogenous retrovirus group K member 5 Gag polyprotein (HERV-K(II) Gag protein) (HERV-K_3q12.3 provirus ancestral Gag polyprotein) (Gag polyprotein)	ERVK-5 ERVK5	ERVK-5	ERVK5	73588	Cell membrane;ERV;Lipoprotein;Membrane;Metal-binding;Myristate;Reference proteome;Repeat;Ribosomal frameshifting;Transposable element;Zinc;Zinc-finger	plasma membrane [GO:0005886]	SUBCELLULAR LOCATION: Cell membrane; Lipid-anchor. Note=Cytoplasmic membrane (in a transfection system). {ECO:0000250}.		Membrane;Unknown	0.67;0.33	yes	yes		yes	yes
Q7LDI9	GAK6_HUMAN	Endogenous retrovirus group K member 6 Gag polyprotein (HERV-K(C7) Gag protein) (HERV-K(HML-2.HOM) Gag protein) (HERV-K108 Gag protein) (HERV-K_7p22.1 provirus ancestral Gag polyprotein) (Gag polyprotein)	ERVK-6 ERVK6	ERVK-6	ERVK6	74079	Cell membrane;ERV;Lipoprotein;Membrane;Metal-binding;Myristate;Reference proteome;Repeat;Ribosomal frameshifting;Transposable element;Zinc;Zinc-finger	plasma membrane [GO:0005886]	SUBCELLULAR LOCATION: Cell membrane; Lipid-anchor. Note=Cytoplasmic membrane (in a transfection system). {ECO:0000250}.		Membrane;Unknown	0.67;0.33	yes	yes		yes	yes
P63130	GAK7_HUMAN	Endogenous retrovirus group K member 7 Gag polyprotein (HERV-K(III) Gag protein) (HERV-K102 Gag protein) (HERV-K_1q22 provirus ancestral Gag polyprotein) (Gag polyprotein)	ERVK-7	ERVK-7		74111	Cell membrane;ERV;Lipoprotein;Membrane;Metal-binding;Myristate;Reference proteome;Repeat;Transposable element;Zinc;Zinc-finger	plasma membrane [GO:0005886]	SUBCELLULAR LOCATION: Cell membrane; Lipid-anchor. Note=Cytoplasmic membrane (in a transfection system). {ECO:0000250}.		Membrane;Unknown	0.67;0.33	yes	yes		yes	yes
P62685	GAK8_HUMAN	Endogenous retrovirus group K member 8 Gag polyprotein (HERV-K115 Gag protein) (HERV-K_8p23.1 provirus ancestral Gag polyprotein) (Gag polyprotein)	ERVK-8	ERVK-8		72181	Cell membrane;ERV;Lipoprotein;Membrane;Metal-binding;Myristate;Reference proteome;Repeat;Transposable element;Zinc;Zinc-finger	plasma membrane [GO:0005886]	SUBCELLULAR LOCATION: Cell membrane; Lipid-anchor. Note=Cytoplasmic membrane (in a transfection system). {ECO:0000250}.		Membrane;Unknown	0.67;0.33	yes	yes		yes	yes
P63126	GAK9_HUMAN	Endogenous retrovirus group K member 9 Gag polyprotein (HERV-K(C6) Gag protein) (HERV-K109 Gag protein) (HERV-K_6q14.1 provirus ancestral Gag polyprotein) (Gag polyprotein)	ERVK-9	ERVK-9		74005	Cell membrane;ERV;Lipoprotein;Membrane;Metal-binding;Myristate;Reference proteome;Repeat;Ribosomal frameshifting;Transposable element;Zinc;Zinc-finger	plasma membrane [GO:0005886]	SUBCELLULAR LOCATION: Cell membrane; Lipid-anchor. Note=Cytoplasmic membrane (in a transfection system). {ECO:0000250}.		Membrane;Unknown	0.67;0.33	yes	yes		yes	yes
P47211	GALR1_HUMAN	Galanin receptor type 1 (GAL1-R) (GALR-1)	GALR1 GALNR GALNR1	GALR1	GALNR GALNR1	38953	3D-structure;Cell membrane;Disulfide bond;G-protein coupled receptor;Glycoprotein;Lipoprotein;Membrane;Palmitate;Receptor;Reference proteome;Transducer;Transmembrane;Transmembrane helix	membrane [GO:0016020]; plasma membrane [GO:0005886]	SUBCELLULAR LOCATION: Cell membrane; Multi-pass membrane protein.	Plasma membrane	Membrane	1	yes	yes	yes	yes	yes
O43603	GALR2_HUMAN	Galanin receptor type 2 (GAL2-R) (GALR-2)	GALR2 GALNR2	GALR2	GALNR2	41700	3D-structure;Cell membrane;Disulfide bond;G-protein coupled receptor;Glycoprotein;Membrane;Receptor;Reference proteome;Transducer;Transmembrane;Transmembrane helix	cilium [GO:0005929]; membrane [GO:0016020]; plasma membrane [GO:0005886]	SUBCELLULAR LOCATION: Cell membrane; Multi-pass membrane protein.		Membrane;Motile parts	0.83;0.17	yes	yes		yes	yes
O60755	GALR3_HUMAN	Galanin receptor type 3 (GAL3-R) (GALR-3)	GALR3 GALNR3	GALR3	GALNR3	39573	Cell membrane;Disulfide bond;G-protein coupled receptor;Glycoprotein;Lipoprotein;Membrane;Palmitate;Receptor;Reference proteome;Transducer;Transmembrane;Transmembrane helix	cilium [GO:0005929]; membrane [GO:0016020]; non-motile cilium [GO:0097730]; plasma membrane [GO:0005886]; synapse [GO:0045202]	SUBCELLULAR LOCATION: Cell membrane; Multi-pass membrane protein.		Membrane;Synapse;Motile parts;Unknown	0.63;0.13;0.13;0.13	yes	yes		yes	yes
Q8N4A0	GALT4_HUMAN	Polypeptide N-acetylgalactosaminyltransferase 4 (EC 2.4.1.41) (Polypeptide GalNAc transferase 4) (GalNAc-T4) (pp-GaNTase 4) (Protein-UDP acetylgalactosaminyltransferase 4) (UDP-GalNAc:polypeptide N-acetylgalactosaminyltransferase 4)	GALNT4	GALNT4		66666	3D-structure;Alternative splicing;Disulfide bond;Glycoprotein;Glycosyltransferase;Golgi apparatus;Lectin;Manganese;Membrane;Metal-binding;Reference proteome;Signal-anchor;Transferase;Transmembrane;Transmembrane helix	extracellular exosome [GO:0070062]; Golgi membrane [GO:0000139]; perinuclear region of cytoplasm [GO:0048471]	SUBCELLULAR LOCATION: Golgi apparatus membrane {ECO:0000305|PubMed:9804815}; Single-pass type II membrane protein {ECO:0000305|PubMed:9804815}.	Golgi apparatus	Membrane;Golgi;Cytoplasm;Vesicular exosome	0.33;0.33;0.17;0.17	yes			yes	yes
Q86SF2	GALT7_HUMAN	N-acetylgalactosaminyltransferase 7 (EC 2.4.1.41) (Polypeptide GalNAc transferase 7) (GalNAc-T7) (pp-GaNTase 7) (Protein-UDP acetylgalactosaminyltransferase 7) (UDP-GalNAc:polypeptide N-acetylgalactosaminyltransferase 7)	GALNT7	GALNT7		75389	3D-structure;Disulfide bond;Glycosyltransferase;Golgi apparatus;Lectin;Manganese;Membrane;Metal-binding;Reference proteome;Signal-anchor;Transferase;Transmembrane;Transmembrane helix	extracellular exosome [GO:0070062]; Golgi apparatus [GO:0005794]; Golgi membrane [GO:0000139]; membrane [GO:0016020]	SUBCELLULAR LOCATION: Golgi apparatus membrane {ECO:0000250}; Single-pass type II membrane protein {ECO:0000250}.	Golgi apparatus	Membrane;Golgi;Vesicular exosome	0.43;0.43;0.14	yes			yes	yes
Q14C86	GAPD1_HUMAN	GTPase-activating protein and VPS9 domain-containing protein 1 (GAPex-5) (Rab5-activating protein 6)	GAPVD1 GAPEX5 KIAA1521 RAP6	GAPVD1	GAPEX5 KIAA1521 RAP6	164980	Alternative splicing;Endocytosis;Endosome;GTPase activation;Guanine-nucleotide releasing factor;Membrane;Phosphoprotein;Reference proteome	cytosol [GO:0005829]; endocytic vesicle [GO:0030139]; endosome [GO:0005768]; plasma membrane [GO:0005886]	SUBCELLULAR LOCATION: Membrane {ECO:0000269|PubMed:16410077}; Peripheral membrane protein {ECO:0000269|PubMed:16410077}. Endosome {ECO:0000269|PubMed:16410077}. Note=Recruited to the plasma membrane by TRIP10/CIP4 in response to insulin.	Plasma membrane	Membrane;Endosome;Vesicle;Cytoplasm	0.43;0.29;0.14;0.14	yes		yes	yes	yes
Q8N292	GAPT_HUMAN	Protein GAPT (Growth factor receptor-bound protein 2-binding adapter protein, transmembrane)	GAPT C5orf29	GAPT	C5orf29	17883	B-cell activation;Cell membrane;Membrane;Reference proteome;Transmembrane;Transmembrane helix	Golgi apparatus [GO:0005794]; intracellular membrane-bounded organelle [GO:0043231]; plasma membrane [GO:0005886]	SUBCELLULAR LOCATION: Cell membrane {ECO:0000269|PubMed:18559951}; Single-pass membrane protein {ECO:0000269|PubMed:18559951}.	Plasma membrane	Membrane;Golgi	0.83;0.17	yes	yes	yes	yes	yes
Q9H706	GARE1_HUMAN	GRB2-associated and regulator of MAPK protein 1 (GRB2-associated and regulator of MAPK1)	GAREM1 C18orf11 FAM59A GAREM	GAREM1	C18orf11 FAM59A GAREM	97186	3D-structure;Alternative splicing;Mitogen;Phosphoprotein;Reference proteome	plasma membrane [GO:0005886]		Nucleoplasm, Cytosol	Membrane	1	yes			yes	yes
P54826	GAS1_HUMAN	Growth arrest-specific protein 1 (GAS-1)	GAS1	GAS1		35693	3D-structure;Cell cycle;Cell membrane;Glycoprotein;GPI-anchor;Growth arrest;Lipoprotein;Membrane;Reference proteome;Signal	membrane [GO:0016020]; plasma membrane [GO:0005886]	SUBCELLULAR LOCATION: Cell membrane {ECO:0000250}; Lipid-anchor, GPI-anchor {ECO:0000250}.	Nuclear speckles	Membrane;Unknown	0.67;0.33	yes	yes		yes	yes
O43903	GAS2_HUMAN	Growth arrest-specific protein 2 (GAS-2)	GAS2	GAS2		34945	Alternative splicing;Apoptosis;Cell cycle;Cell shape;Cytoplasm;Cytoskeleton;Growth arrest;Membrane;Phosphoprotein;Reference proteome	actin filament [GO:0005884]; cytosol [GO:0005829]; membrane [GO:0016020]	SUBCELLULAR LOCATION: Cytoplasm, cytoskeleton, stress fiber {ECO:0000269|PubMed:24706950}. Membrane {ECO:0000250|UniProtKB:P11862}; Peripheral membrane protein {ECO:0000250|UniProtKB:P11862}. Note=Component of the microfilament system. Colocalizes with actin fibers at the cell border and along the stress fibers in growth-arrested fibroblasts. Mainly membrane-associated. When hyperphosphorylated, accumulates at membrane ruffles. {ECO:0000250|UniProtKB:P11862}.	Plasma membrane, Cytosol	Membrane;Cytoplasm;Actin cytoskeleton	0.38;0.38;0.25	yes		yes	yes	yes
O60861	GAS7_HUMAN	Growth arrest-specific protein 7 (GAS-7)	GAS7 KIAA0394	GAS7	KIAA0394	54371	3D-structure;Alternative splicing;Chromosomal rearrangement;Coiled coil;Cytoplasm;Developmental protein;Differentiation;Neurogenesis;Phosphoprotein;Proto-oncogene;Reference proteome;SH3 domain	actin filament [GO:0005884]; cytoplasm [GO:0005737]; plasma membrane [GO:0005886]	SUBCELLULAR LOCATION: Cytoplasm {ECO:0000250}.	Plasma membrane	Cytoplasm;Actin cytoskeleton;Membrane	0.5;0.25;0.25	yes		yes	yes	yes
P32239	GASR_HUMAN	Gastrin/cholecystokinin type B receptor (CCK-B receptor) (CCK-BR) (Cholecystokinin-2 receptor) (CCK2-R)	CCKBR CCKRB	CCKBR	CCKRB	48419	3D-structure;Alternative splicing;Cell membrane;Disulfide bond;G-protein coupled receptor;Glycoprotein;Lipoprotein;Membrane;Palmitate;Receptor;Reference proteome;Transducer;Transmembrane;Transmembrane helix	plasma membrane [GO:0005886]	SUBCELLULAR LOCATION: Cell membrane; Multi-pass membrane protein.	Vesicles	Membrane	1	yes	yes		yes	yes
Q9HCG7	GBA2_HUMAN	Non-lysosomal glucosylceramidase (NLGase) (EC 3.2.1.45) (Beta-glucocerebrosidase 2) (Beta-glucosidase 2) (Bile acid beta-glucosidase GBA2) (Bile acid glucosyl transferase GBA2) (Cholesterol glucosyltransferase GBA2) (EC 2.4.1.-) (Cholesteryl-beta-glucosidase GBA2) (EC 3.2.1.-) (Glucosylceramidase 2) (Non-lysosomal cholesterol glycosyltransferase) (Non-lysosomal galactosylceramidase) (EC 3.2.1.46) (Non-lysosomal glycosylceramidase)	GBA2 KIAA1605 SPG46 AD035	GBA2	KIAA1605 SPG46	104649	Alternative splicing;Cholesterol metabolism;Direct protein sequencing;Disease variant;Endoplasmic reticulum;Glycosidase;Glycosyltransferase;Golgi apparatus;Hereditary spastic paraplegia;Hydrolase;Lipid metabolism;Membrane;Neurodegeneration;Reference proteome;Sphingolipid metabolism;Steroid metabolism;Sterol metabolism;Transferase	cytosol [GO:0005829]; extrinsic component of endoplasmic reticulum membrane [GO:0042406]; extrinsic component of Golgi membrane [GO:0090498]; extrinsic component of membrane [GO:0019898]; membrane [GO:0016020]; plasma membrane [GO:0005886]; smooth endoplasmic reticulum [GO:0005790]	SUBCELLULAR LOCATION: Endoplasmic reticulum membrane {ECO:0000250|UniProtKB:Q69ZF3}; Peripheral membrane protein {ECO:0000269|PubMed:11489889}; Cytoplasmic side {ECO:0000250|UniProtKB:Q69ZF3}. Golgi apparatus membrane {ECO:0000250|UniProtKB:Q69ZF3}; Peripheral membrane protein {ECO:0000269|PubMed:11489889}; Cytoplasmic side {ECO:0000250|UniProtKB:Q69ZF3}. Note=Localization to the plasma membrane and alternative topologies have also been reported. {ECO:0000269|PubMed:11489889, ECO:0000269|PubMed:17105727}.	Nucleoplasm, Golgi apparatus	Membrane;Cytoplasm;Endoplasmic reticulum;Golgi	0.46;0.23;0.23;0.08	yes			yes	yes
P62873	GBB1_HUMAN	Guanine nucleotide-binding protein G(I)/G(S)/G(T) subunit beta-1 (Transducin beta chain 1)	GNB1	GNB1		37377	3D-structure;Acetylation;Alternative splicing;Direct protein sequencing;Disease variant;Host-virus interaction;Intellectual disability;Phosphoprotein;Reference proteome;Repeat;Transducer;WD repeat	cytoplasm [GO:0005737]; cytosol [GO:0005829]; extracellular exosome [GO:0070062]; extracellular vesicle [GO:1903561]; heterotrimeric G-protein complex [GO:0005834]; lysosomal membrane [GO:0005765]; membrane [GO:0016020]; photoreceptor disc membrane [GO:0097381]; plasma membrane [GO:0005886]; synapse [GO:0045202]		Plasma membrane	Membrane;Cytoplasm;Synapse;Lysosome;Extracellular;Vesicular exosome	0.4;0.2;0.1;0.1;0.1;0.1	yes		yes	yes	yes
P62879	GBB2_HUMAN	Guanine nucleotide-binding protein G(I)/G(S)/G(T) subunit beta-2 (G protein subunit beta-2) (Transducin beta chain 2)	GNB2	GNB2		37331	Acetylation;Alternative splicing;Cell membrane;Cytoplasm;Direct protein sequencing;Disease variant;Intellectual disability;Membrane;Phosphoprotein;Reference proteome;Repeat;Transducer;WD repeat	cytoplasm [GO:0005737]; cytosol [GO:0005829]; extracellular exosome [GO:0070062]; extracellular space [GO:0005615]; focal adhesion [GO:0005925]; heterotrimeric G-protein complex [GO:0005834]; lysosomal membrane [GO:0005765]; membrane [GO:0016020]; perinuclear region of cytoplasm [GO:0048471]; plasma membrane [GO:0005886]; vesicle [GO:0031982]	SUBCELLULAR LOCATION: Cytoplasm, perinuclear region {ECO:0000269|PubMed:16498633}. Cell membrane {ECO:0000269|PubMed:28219978}.	Plasma membrane	Cytoplasm;Membrane;Vesicle;Lysosome;Focal adhesion;Extracellular;Vesicular exosome	0.36;0.29;0.07;0.07;0.07;0.07;0.07	yes	yes	yes	yes	yes
P16520	GBB3_HUMAN	Guanine nucleotide-binding protein G(I)/G(S)/G(T) subunit beta-3 (Transducin beta chain 3)	GNB3	GNB3		37221	Alternative splicing;Congenital stationary night blindness;Direct protein sequencing;Disease variant;Reference proteome;Repeat;Transducer;WD repeat	cell body [GO:0044297]; cytoplasm [GO:0005737]; cytosol [GO:0005829]; dendrite [GO:0030425]; extracellular exosome [GO:0070062]; heterotrimeric G-protein complex [GO:0005834]; plasma membrane [GO:0005886]		Plasma membrane	Membrane;Cytoplasm;Unknown;Vesicular exosome	0.29;0.29;0.29;0.14	yes		yes	yes	yes
Q9HAV0	GBB4_HUMAN	Guanine nucleotide-binding protein subunit beta-4 (Transducin beta chain 4)	GNB4	GNB4		37567	Acetylation;Charcot-Marie-Tooth disease;Direct protein sequencing;Disease variant;Neurodegeneration;Neuropathy;Phosphoprotein;Reference proteome;Repeat;Transducer;WD repeat	cell body [GO:0044297]; cytoplasm [GO:0005737]; cytosol [GO:0005829]; extracellular exosome [GO:0070062]; heterotrimeric G-protein complex [GO:0005834]; lysosomal membrane [GO:0005765]		Plasma membrane	Cytoplasm;Lysosome;Membrane;Vesicular exosome;Unknown	0.33;0.17;0.17;0.17;0.17	yes		yes	yes	yes
P63211	GBG1_HUMAN	Guanine nucleotide-binding protein G(T) subunit gamma-T1 (Transducin gamma chain)	GNGT1	GNGT1		8496	3D-structure;Cell membrane;Lipoprotein;Membrane;Methylation;Prenylation;Reference proteome;Transducer	heterotrimeric G-protein complex [GO:0005834]; photoreceptor disc membrane [GO:0097381]; photoreceptor inner segment [GO:0001917]	SUBCELLULAR LOCATION: Cell membrane {ECO:0000305}; Lipid-anchor {ECO:0000305}; Cytoplasmic side {ECO:0000305}.		Membrane;Unknown;Cytoplasm	0.5;0.33;0.17	yes	yes		yes	yes
P50151	GBG10_HUMAN	Guanine nucleotide-binding protein G(I)/G(S)/G(O) subunit gamma-10	GNG10 GNGT10	GNG10	GNGT10	7205	Acetylation;Cell membrane;Lipoprotein;Membrane;Methylation;Prenylation;Reference proteome;Transducer	heterotrimeric G-protein complex [GO:0005834]; plasma membrane [GO:0005886]	SUBCELLULAR LOCATION: Cell membrane {ECO:0000305}; Lipid-anchor {ECO:0000305}; Cytoplasmic side {ECO:0000305}.		Membrane;Unknown;Cytoplasm	0.6;0.2;0.2	yes	yes		yes	yes
P61952	GBG11_HUMAN	Guanine nucleotide-binding protein G(I)/G(S)/G(O) subunit gamma-11	GNG11 GNGT11	GNG11	GNGT11	8481	Cell membrane;Lipoprotein;Membrane;Methylation;Prenylation;Reference proteome;Transducer	heterotrimeric G-protein complex [GO:0005834]; plasma membrane [GO:0005886]	SUBCELLULAR LOCATION: Cell membrane {ECO:0000305}; Lipid-anchor {ECO:0000305}; Cytoplasmic side {ECO:0000305}.		Membrane;Unknown;Cytoplasm	0.6;0.2;0.2	yes	yes		yes	yes
Q9UBI6	GBG12_HUMAN	Guanine nucleotide-binding protein G(I)/G(S)/G(O) subunit gamma-12	GNG12	GNG12		8006	Acetylation;Cell membrane;Lipoprotein;Membrane;Methylation;Phosphoprotein;Prenylation;Reference proteome;Transducer	extracellular exosome [GO:0070062]; heterotrimeric G-protein complex [GO:0005834]; plasma membrane [GO:0005886]	SUBCELLULAR LOCATION: Cell membrane {ECO:0000305}; Lipid-anchor {ECO:0000305}; Cytoplasmic side {ECO:0000305}.	Mitochondria	Membrane;Vesicular exosome;Unknown;Cytoplasm	0.5;0.17;0.17;0.17	yes	yes		yes	yes
Q9P2W3	GBG13_HUMAN	Guanine nucleotide-binding protein G(I)/G(S)/G(O) subunit gamma-13	GNG13	GNG13		7949	Cell membrane;Lipoprotein;Membrane;Methylation;Prenylation;Reference proteome;Transducer	dendrite [GO:0030425]; heterotrimeric G-protein complex [GO:0005834]; plasma membrane [GO:0005886]	SUBCELLULAR LOCATION: Cell membrane {ECO:0000305}; Lipid-anchor {ECO:0000305}; Cytoplasmic side {ECO:0000305}.		Membrane;Unknown;Cytoplasm	0.5;0.33;0.17	yes	yes		yes	yes
A0A1W2PPG7	GBG14_HUMAN	Putative guanine nucleotide-binding protein G(I)/G(S)/G(O) subunit gamma-14	GNG14	GNG14		7528	Cell membrane;Membrane;Reference proteome;Transducer	heterotrimeric G-protein complex [GO:0005834]	SUBCELLULAR LOCATION: Cell membrane {ECO:0000305}.		Membrane	1	yes	yes		yes	yes
P59768	GBG2_HUMAN	Guanine nucleotide-binding protein G(I)/G(S)/G(O) subunit gamma-2 (G gamma-I)	GNG2	GNG2		7850	3D-structure;Acetylation;Cell membrane;Host-virus interaction;Lipoprotein;Membrane;Methylation;Prenylation;Reference proteome;Transducer	extracellular exosome [GO:0070062]; heterotrimeric G-protein complex [GO:0005834]; membrane [GO:0016020]; plasma membrane [GO:0005886]	SUBCELLULAR LOCATION: Cell membrane {ECO:0000305}; Lipid-anchor {ECO:0000305}; Cytoplasmic side {ECO:0000305}.	Plasma membrane	Membrane;Vesicular exosome;Unknown;Cytoplasm	0.57;0.14;0.14;0.14	yes	yes	yes	yes	yes
P63215	GBG3_HUMAN	Guanine nucleotide-binding protein G(I)/G(S)/G(O) subunit gamma-3	GNG3 GNGT3	GNG3	GNGT3	8305	Cell membrane;Lipoprotein;Membrane;Methylation;Phosphoprotein;Prenylation;Reference proteome;Transducer	cell body [GO:0044297]; dendrite [GO:0030425]; heterotrimeric G-protein complex [GO:0005834]; plasma membrane [GO:0005886]; postsynaptic density [GO:0014069]	SUBCELLULAR LOCATION: Cell membrane {ECO:0000305}; Lipid-anchor {ECO:0000305}; Cytoplasmic side {ECO:0000305}.		Unknown;Membrane;Cytoplasm	0.5;0.38;0.13	yes	yes		yes	yes
P50150	GBG4_HUMAN	Guanine nucleotide-binding protein G(I)/G(S)/G(O) subunit gamma-4	GNG4 GNGT4	GNG4	GNGT4	8389	Cell membrane;Lipoprotein;Membrane;Methylation;Prenylation;Reference proteome;Transducer	extracellular exosome [GO:0070062]; heterotrimeric G-protein complex [GO:0005834]; plasma membrane [GO:0005886]	SUBCELLULAR LOCATION: Cell membrane {ECO:0000305}; Lipid-anchor {ECO:0000305}; Cytoplasmic side {ECO:0000305}.		Membrane;Vesicular exosome;Unknown;Cytoplasm	0.5;0.17;0.17;0.17	yes	yes		yes	yes
P63218	GBG5_HUMAN	Guanine nucleotide-binding protein G(I)/G(S)/G(O) subunit gamma-5	GNG5 GNGT5	GNG5	GNGT5	7318	Acetylation;Cell membrane;Direct protein sequencing;Lipoprotein;Membrane;Methylation;Phosphoprotein;Prenylation;Reference proteome;Transducer	extracellular exosome [GO:0070062]; heterotrimeric G-protein complex [GO:0005834]; membrane [GO:0016020]; plasma membrane [GO:0005886]	SUBCELLULAR LOCATION: Cell membrane {ECO:0000305}; Lipid-anchor {ECO:0000305}; Cytoplasmic side {ECO:0000305}.		Membrane;Vesicular exosome;Unknown;Cytoplasm	0.57;0.14;0.14;0.14	yes	yes		yes	yes
A0A804HLA8	GBG5B_HUMAN	Guanine nucleotide-binding protein G(I)/G(S)/G(O) subunit gamma-5B	GNG5B GNG5P2	GNG5B	GNG5P2	7251	Cell membrane;Lipoprotein;Membrane;Methylation;Prenylation;Reference proteome;Transducer	heterotrimeric G-protein complex [GO:0005834]	SUBCELLULAR LOCATION: Cell membrane {ECO:0000250|UniProtKB:P63212}; Lipid-anchor {ECO:0000305}; Cytoplasmic side {ECO:0000250|UniProtKB:P63212}.				yes	yes			yes
O60262	GBG7_HUMAN	Guanine nucleotide-binding protein G(I)/G(S)/G(O) subunit gamma-7	GNG7 GNGT7	GNG7	GNGT7	7522	Acetylation;Cell membrane;Lipoprotein;Membrane;Methylation;Prenylation;Reference proteome;Transducer	extracellular exosome [GO:0070062]; heterotrimeric G-protein complex [GO:0005834]; plasma membrane [GO:0005886]	SUBCELLULAR LOCATION: Cell membrane {ECO:0000305}; Lipid-anchor {ECO:0000305}; Cytoplasmic side {ECO:0000305}.		Membrane;Vesicular exosome;Unknown;Cytoplasm	0.5;0.17;0.17;0.17	yes	yes		yes	yes
Q9UK08	GBG8_HUMAN	Guanine nucleotide-binding protein G(I)/G(S)/G(O) subunit gamma-8 (Gamma-9)	GNG8 GNG9 GNGT9	GNG8	GNG9 GNGT9	7841	Cell membrane;Lipoprotein;Membrane;Methylation;Prenylation;Reference proteome;Transducer	heterotrimeric G-protein complex [GO:0005834]; plasma membrane [GO:0005886]	SUBCELLULAR LOCATION: Cell membrane {ECO:0000305}; Lipid-anchor {ECO:0000305}; Cytoplasmic side {ECO:0000305}.		Membrane;Unknown;Cytoplasm	0.6;0.2;0.2	yes	yes		yes	yes
O14610	GBGT2_HUMAN	Guanine nucleotide-binding protein G(I)/G(S)/G(O) subunit gamma-T2 (G gamma-C) (G-gamma-8) (G-gamma-9) (Guanine nucleotide binding protein gamma transducing activity polypeptide 2)	GNGT2 GNG8 GNG9 GNGT8	GNGT2	GNG8 GNG9 GNGT8	7747	Cell membrane;Lipoprotein;Membrane;Methylation;Prenylation;Reference proteome;Transducer	heterotrimeric G-protein complex [GO:0005834]	SUBCELLULAR LOCATION: Cell membrane {ECO:0000305}; Lipid-anchor {ECO:0000305}; Cytoplasmic side {ECO:0000305}.		Membrane;Unknown;Cytoplasm	0.5;0.25;0.25	yes	yes		yes	yes
P32455	GBP1_HUMAN	Guanylate-binding protein 1 (EC 3.6.5.-) (GTP-binding protein 1) (GBP-1) (HuGBP-1) (Guanine nucleotide-binding protein 1) (Interferon-induced guanylate-binding protein 1)	GBP1	GBP1		67931	3D-structure;Antiviral defense;Cell membrane;Cytoplasm;Cytoplasmic vesicle;Golgi apparatus;GTP-binding;Hydrolase;Immunity;Lipoprotein;Membrane;Methylation;Nucleotide-binding;Prenylation;Reference proteome;Secreted	actin cytoskeleton [GO:0015629]; cytoplasm [GO:0005737]; cytoplasmic vesicle [GO:0031410]; cytosol [GO:0005829]; extracellular region [GO:0005576]; Golgi apparatus [GO:0005794]; Golgi membrane [GO:0000139]; plasma membrane [GO:0005886]; vesicle membrane [GO:0012506]	SUBCELLULAR LOCATION: Cytoplasm {ECO:0000269|PubMed:21151871}. Golgi apparatus membrane; Lipid-anchor {ECO:0000269|PubMed:21151871}; Cytoplasmic side. Cell membrane {ECO:0000269|PubMed:21151871}. Secreted {ECO:0000269|PubMed:16936281}. Cytoplasmic vesicle {ECO:0000250|UniProtKB:Q01514}. Note=Secreted from endothelial cells in the cerebrospinal fluid, upon bacterial challenge and independently of IFNG induction. Golgi membrane localization requires isoprenylation and the presence of another IFNG-induced factor.		Cytoplasm;Vesicle;Golgi;Extracellular;Membrane;Unknown;Actin cytoskeleton	0.25;0.19;0.19;0.13;0.13;0.06;0.06	yes	yes		yes	yes
P14867	GBRA1_HUMAN	Gamma-aminobutyric acid receptor subunit alpha-1 (GABA(A) receptor subunit alpha-1)	GABRA1	GABRA1		51802	3D-structure;Cell membrane;Chloride;Chloride channel;Cytoplasmic vesicle;Disease variant;Disulfide bond;Epilepsy;Glycoprotein;Ion channel;Ion transport;Ligand-gated ion channel;Membrane;Postsynaptic cell membrane;Receptor;Reference proteome;Signal;Synapse;Transmembrane;Transmembrane helix;Transport	chloride channel complex [GO:0034707]; cytoplasmic vesicle membrane [GO:0030659]; dendrite membrane [GO:0032590]; GABA receptor complex [GO:1902710]; GABA-A receptor complex [GO:1902711]; GABA-ergic synapse [GO:0098982]; neuron projection [GO:0043005]; plasma membrane [GO:0005886]; postsynapse [GO:0098794]; postsynaptic membrane [GO:0045211]; synapse [GO:0045202]	SUBCELLULAR LOCATION: Postsynaptic cell membrane {ECO:0000250|UniProtKB:P08219}; Multi-pass membrane protein {ECO:0000255}. Cell membrane {ECO:0000269|PubMed:2465923}; Multi-pass membrane protein {ECO:0000255}. Cytoplasmic vesicle membrane {ECO:0000250|UniProtKB:P62813}.	Plasma membrane	Membrane;Unknown;Synapse;Vesicle	0.5;0.22;0.17;0.11	yes	yes	yes	yes	yes
P47869	GBRA2_HUMAN	Gamma-aminobutyric acid receptor subunit alpha-2 (GABA(A) receptor subunit alpha-2)	GABRA2	GABRA2		51326	Alternative splicing;Cell membrane;Cell projection;Chloride;Chloride channel;Cytoplasmic vesicle;Disease variant;Disulfide bond;Epilepsy;Glycoprotein;Ion channel;Ion transport;Ligand-gated ion channel;Membrane;Postsynaptic cell membrane;Receptor;Reference proteome;Signal;Synapse;Transmembrane;Transmembrane helix;Transport	axon [GO:0030424]; chloride channel complex [GO:0034707]; dendrite membrane [GO:0032590]; GABA-A receptor complex [GO:1902711]; GABA-ergic synapse [GO:0098982]; inhibitory synapse [GO:0060077]; neuron projection [GO:0043005]; neuronal cell body [GO:0043025]; plasma membrane [GO:0005886]; postsynapse [GO:0098794]; postsynaptic specialization membrane [GO:0099634]; synapse [GO:0045202]; synaptic vesicle membrane [GO:0030672]	SUBCELLULAR LOCATION: Postsynaptic cell membrane {ECO:0000250|UniProtKB:P26048}; Multi-pass membrane protein {ECO:0000255}. Cell membrane {ECO:0000250|UniProtKB:P26048}; Multi-pass membrane protein {ECO:0000255}. Cytoplasmic vesicle membrane {ECO:0000250|UniProtKB:P23576}. Cell projection, dendrite {ECO:0000250|UniProtKB:P26048}.	Plasma membrane	Membrane;Unknown;Synapse;Vesicle;Cytoplasm	0.41;0.27;0.18;0.09;0.05	yes	yes	yes	yes	yes
P34903	GBRA3_HUMAN	Gamma-aminobutyric acid receptor subunit alpha-3 (GABA(A) receptor subunit alpha-3)	GABRA3	GABRA3		55165	Cell membrane;Chloride;Chloride channel;Disulfide bond;Glycoprotein;Ion channel;Ion transport;Ligand-gated ion channel;Membrane;Phosphoprotein;Postsynaptic cell membrane;Receptor;Reference proteome;Signal;Synapse;Transmembrane;Transmembrane helix;Transport	chloride channel complex [GO:0034707]; dendrite membrane [GO:0032590]; GABA-A receptor complex [GO:1902711]; GABA-ergic synapse [GO:0098982]; neuron projection [GO:0043005]; plasma membrane [GO:0005886]; postsynapse [GO:0098794]; postsynaptic specialization membrane [GO:0099634]; presynaptic active zone membrane [GO:0048787]; synapse [GO:0045202]	SUBCELLULAR LOCATION: Postsynaptic cell membrane; Multi-pass membrane protein. Cell membrane; Multi-pass membrane protein.	Plasma membrane	Membrane;Unknown;Synapse	0.6;0.2;0.2	yes	yes	yes	yes	yes
P48169	GBRA4_HUMAN	Gamma-aminobutyric acid receptor subunit alpha-4 (GABA(A) receptor subunit alpha-4)	GABRA4	GABRA4		61623	3D-structure;Cell membrane;Chloride;Chloride channel;Disulfide bond;Glycoprotein;Ion channel;Ion transport;Ligand-gated ion channel;Membrane;Postsynaptic cell membrane;Receptor;Reference proteome;Signal;Synapse;Transmembrane;Transmembrane helix;Transport	chloride channel complex [GO:0034707]; dendrite membrane [GO:0032590]; GABA-A receptor complex [GO:1902711]; GABA-ergic synapse [GO:0098982]; neuron projection [GO:0043005]; plasma membrane [GO:0005886]; postsynapse [GO:0098794]; postsynaptic specialization membrane [GO:0099634]; synapse [GO:0045202]	SUBCELLULAR LOCATION: Postsynaptic cell membrane; Multi-pass membrane protein. Cell membrane; Multi-pass membrane protein.		Membrane;Unknown;Synapse	0.6;0.2;0.2	yes	yes		yes	yes
P31644	GBRA5_HUMAN	Gamma-aminobutyric acid receptor subunit alpha-5 (GABA(A) receptor subunit alpha-5)	GABRA5	GABRA5		52146	3D-structure;Cell membrane;Chloride;Chloride channel;Disease variant;Disulfide bond;Epilepsy;Glycoprotein;Ion channel;Ion transport;Isopeptide bond;Ligand-gated ion channel;Membrane;Postsynaptic cell membrane;Receptor;Reference proteome;Signal;Synapse;Transmembrane;Transmembrane helix;Transport;Ubl conjugation	chloride channel complex [GO:0034707]; cytosol [GO:0005829]; dendrite membrane [GO:0032590]; GABA-A receptor complex [GO:1902711]; GABA-ergic synapse [GO:0098982]; neuron projection [GO:0043005]; neuronal cell body membrane [GO:0032809]; nucleoplasm [GO:0005654]; plasma membrane [GO:0005886]; postsynapse [GO:0098794]; postsynaptic specialization membrane [GO:0099634]; presynaptic membrane [GO:0042734]; synapse [GO:0045202]	SUBCELLULAR LOCATION: Postsynaptic cell membrane {ECO:0000269|PubMed:31056671}; Multi-pass membrane protein. Cell membrane {ECO:0000269|PubMed:31056671}; Multi-pass membrane protein.	Plasma membrane	Membrane;Synapse;Unknown;Nucleus;Cytoplasm	0.58;0.16;0.16;0.05;0.05	yes	yes	yes	yes	yes
Q16445	GBRA6_HUMAN	Gamma-aminobutyric acid receptor subunit alpha-6 (GABA(A) receptor subunit alpha-6)	GABRA6	GABRA6		51024	Cell membrane;Chloride;Chloride channel;Disulfide bond;Glycoprotein;Ion channel;Ion transport;Ligand-gated ion channel;Membrane;Phosphoprotein;Postsynaptic cell membrane;Receptor;Reference proteome;Signal;Synapse;Transmembrane;Transmembrane helix;Transport	cerebellar Golgi cell to granule cell synapse [GO:0099192]; chloride channel complex [GO:0034707]; dendrite membrane [GO:0032590]; GABA-A receptor complex [GO:1902711]; neuron projection [GO:0043005]; plasma membrane [GO:0005886]; postsynapse [GO:0098794]; postsynaptic membrane [GO:0045211]; synapse [GO:0045202]	SUBCELLULAR LOCATION: Postsynaptic cell membrane; Multi-pass membrane protein. Cell membrane; Multi-pass membrane protein.		Membrane;Unknown;Synapse	0.6;0.2;0.2	yes	yes		yes	yes
P18505	GBRB1_HUMAN	Gamma-aminobutyric acid receptor subunit beta-1 (GABA(A) receptor subunit beta-1)	GABRB1	GABRB1		54235	Alternative splicing;Cell membrane;Chloride;Chloride channel;Disease variant;Disulfide bond;Epilepsy;Glycoprotein;Ion channel;Ion transport;Ligand-gated ion channel;Membrane;Postsynaptic cell membrane;Receptor;Reference proteome;Signal;Synapse;Transmembrane;Transmembrane helix;Transport	chloride channel complex [GO:0034707]; cytoplasm [GO:0005737]; dendrite [GO:0030425]; GABA-A receptor complex [GO:1902711]; GABA-ergic synapse [GO:0098982]; neuron projection [GO:0043005]; nuclear envelope [GO:0005635]; plasma membrane [GO:0005886]; postsynaptic specialization membrane [GO:0099634]; presynaptic active zone membrane [GO:0048787]; Schaffer collateral - CA1 synapse [GO:0098685]; synapse [GO:0045202]	SUBCELLULAR LOCATION: Postsynaptic cell membrane {ECO:0000250|UniProtKB:P50571}; Multi-pass membrane protein {ECO:0000250|UniProtKB:P50571}. Cell membrane {ECO:0000269|PubMed:26950270}; Multi-pass membrane protein {ECO:0000250|UniProtKB:P50571}.		Membrane;Unknown;Synapse;Nucleus;Cytoplasm	0.5;0.25;0.13;0.06;0.06	yes	yes		yes	yes
P47870	GBRB2_HUMAN	Gamma-aminobutyric acid receptor subunit beta-2 (GABA(A) receptor subunit beta-2)	GABRB2	GABRB2		59150	3D-structure;Alternative splicing;Cell membrane;Chloride;Chloride channel;Cytoplasmic vesicle;Disease variant;Disulfide bond;Epilepsy;Glycoprotein;Ion channel;Ion transport;Ligand-gated ion channel;Membrane;Phosphoprotein;Postsynaptic cell membrane;Receptor;Reference proteome;Signal;Synapse;Transmembrane;Transmembrane helix;Transport	chloride channel complex [GO:0034707]; cytoplasmic vesicle membrane [GO:0030659]; cytosol [GO:0005829]; extracellular exosome [GO:0070062]; GABA-A receptor complex [GO:1902711]; GABA-ergic synapse [GO:0098982]; glutamatergic synapse [GO:0098978]; neuron projection [GO:0043005]; plasma membrane [GO:0005886]; postsynaptic specialization membrane [GO:0099634]; presynaptic active zone membrane [GO:0048787]; synapse [GO:0045202]	SUBCELLULAR LOCATION: Postsynaptic cell membrane {ECO:0000250|UniProtKB:P63137}; Multi-pass membrane protein {ECO:0000255}. Cell membrane {ECO:0000269|PubMed:19763268, ECO:0000269|PubMed:8264558}; Multi-pass membrane protein {ECO:0000255}. Cytoplasmic vesicle membrane {ECO:0000250|UniProtKB:P63138}.		Membrane;Unknown;Synapse;Vesicle;Vesicular exosome;Cytoplasm	0.47;0.18;0.12;0.12;0.06;0.06	yes	yes		yes	yes
P28472	GBRB3_HUMAN	Gamma-aminobutyric acid receptor subunit beta-3 (GABA(A) receptor subunit beta-3)	GABRB3	GABRB3		54116	3D-structure;Alternative splicing;Cell membrane;Chloride;Chloride channel;Cytoplasmic vesicle;Direct protein sequencing;Disease variant;Disulfide bond;Epilepsy;Glycoprotein;Ion channel;Ion transport;Ligand-gated ion channel;Membrane;Postsynaptic cell membrane;Receptor;Reference proteome;Signal;Synapse;Transmembrane;Transmembrane helix;Transport	chloride channel complex [GO:0034707]; cytoplasmic vesicle membrane [GO:0030659]; GABA-A receptor complex [GO:1902711]; neuron projection [GO:0043005]; plasma membrane [GO:0005886]; postsynaptic membrane [GO:0045211]; synapse [GO:0045202]	SUBCELLULAR LOCATION: Postsynaptic cell membrane; Multi-pass membrane protein {ECO:0000269|PubMed:24909990}. Cell membrane {ECO:0000269|PubMed:18281286, ECO:0000269|PubMed:18514161, ECO:0000269|PubMed:22243422, ECO:0000269|PubMed:22303015, ECO:0000269|PubMed:24909990, ECO:0000269|PubMed:26950270}; Multi-pass membrane protein {ECO:0000269|PubMed:24909990}. Cytoplasmic vesicle membrane {ECO:0000250|UniProtKB:P63079}.		Membrane;Unknown;Vesicle;Synapse	0.57;0.21;0.14;0.07	yes	yes		yes	yes
O14764	GBRD_HUMAN	Gamma-aminobutyric acid receptor subunit delta (GABA(A) receptor subunit delta)	GABRD	GABRD		50708	3D-structure;Cell membrane;Chloride;Chloride channel;Disease variant;Disulfide bond;Epilepsy;Glycoprotein;Ion channel;Ion transport;Membrane;Phosphoprotein;Postsynaptic cell membrane;Reference proteome;Signal;Synapse;Transmembrane;Transmembrane helix;Transport	axon [GO:0030424]; chloride channel complex [GO:0034707]; dendrite [GO:0030425]; GABA-A receptor complex [GO:1902711]; GABA-ergic synapse [GO:0098982]; neuron projection [GO:0043005]; neuronal cell body [GO:0043025]; plasma membrane [GO:0005886]; postsynaptic membrane [GO:0045211]; synapse [GO:0045202]	SUBCELLULAR LOCATION: Postsynaptic cell membrane; Multi-pass membrane protein. Cell membrane; Multi-pass membrane protein.	Golgi apparatus, Vesicles	Membrane;Unknown;Synapse;Cytoplasm	0.47;0.33;0.13;0.07	yes	yes		yes	yes
P78334	GBRE_HUMAN	Gamma-aminobutyric acid receptor subunit epsilon (GABA(A) receptor subunit epsilon)	GABRE	GABRE		57972	Alternative splicing;Cell membrane;Chloride;Chloride channel;Disulfide bond;Glycoprotein;Ion channel;Ion transport;Membrane;Postsynaptic cell membrane;Reference proteome;Signal;Synapse;Transmembrane;Transmembrane helix;Transport	chloride channel complex [GO:0034707]; dendrite membrane [GO:0032590]; GABA-A receptor complex [GO:1902711]; neuron projection [GO:0043005]; plasma membrane [GO:0005886]; postsynapse [GO:0098794]; postsynaptic membrane [GO:0045211]; synapse [GO:0045202]	SUBCELLULAR LOCATION: Postsynaptic cell membrane; Multi-pass membrane protein. Cell membrane; Multi-pass membrane protein.		Membrane;Unknown;Synapse	0.62;0.23;0.15	yes	yes		yes	yes
Q8N1C3	GBRG1_HUMAN	Gamma-aminobutyric acid receptor subunit gamma-1 (GABA(A) receptor subunit gamma-1)	GABRG1	GABRG1		53595	Cell membrane;Chloride;Chloride channel;Disulfide bond;Glycoprotein;Ion channel;Ion transport;Lipoprotein;Membrane;Palmitate;Postsynaptic cell membrane;Reference proteome;Signal;Synapse;Transmembrane;Transmembrane helix;Transport	chloride channel complex [GO:0034707]; dendrite membrane [GO:0032590]; GABA-A receptor complex [GO:1902711]; neuron projection [GO:0043005]; plasma membrane [GO:0005886]; postsynapse [GO:0098794]; postsynaptic membrane [GO:0045211]; synapse [GO:0045202]	SUBCELLULAR LOCATION: Postsynaptic cell membrane; Multi-pass membrane protein. Cell membrane; Multi-pass membrane protein.	Plasma membrane	Membrane;Unknown;Synapse	0.64;0.21;0.14	yes	yes	yes	yes	yes
P18507	GBRG2_HUMAN	Gamma-aminobutyric acid receptor subunit gamma-2 (GABA(A) receptor subunit gamma-2)	GABRG2	GABRG2		54162	3D-structure;Alternative splicing;Cell membrane;Cell projection;Chloride;Chloride channel;Cytoplasmic vesicle;Disease variant;Disulfide bond;Epilepsy;Glycoprotein;Ion channel;Ion transport;Lipoprotein;Membrane;Palmitate;Postsynaptic cell membrane;Reference proteome;Signal;Synapse;Transmembrane;Transmembrane helix;Transport	axon [GO:0030424]; chloride channel complex [GO:0034707]; cytoplasmic vesicle membrane [GO:0030659]; dendrite membrane [GO:0032590]; GABA-A receptor complex [GO:1902711]; GABA-ergic synapse [GO:0098982]; glutamatergic synapse [GO:0098978]; inhibitory synapse [GO:0060077]; neuron projection [GO:0043005]; plasma membrane [GO:0005886]; postsynapse [GO:0098794]; postsynaptic specialization membrane [GO:0099634]; synapse [GO:0045202]	SUBCELLULAR LOCATION: Postsynaptic cell membrane {ECO:0000269|PubMed:2538761}; Multi-pass membrane protein {ECO:0000255}. Cell membrane {ECO:0000269|PubMed:2538761, ECO:0000269|PubMed:27864268}; Multi-pass membrane protein {ECO:0000255}. Cell projection, dendrite {ECO:0000250|UniProtKB:P22723}. Cytoplasmic vesicle membrane {ECO:0000250|UniProtKB:P18508}.		Membrane;Unknown;Synapse;Vesicle	0.41;0.27;0.23;0.09	yes	yes		yes	yes
Q99928	GBRG3_HUMAN	Gamma-aminobutyric acid receptor subunit gamma-3 (GABA(A) receptor subunit gamma-3)	GABRG3	GABRG3		54289	Alternative splicing;Cell membrane;Chloride;Chloride channel;Disulfide bond;Glycoprotein;Ion channel;Ion transport;Lipoprotein;Membrane;Palmitate;Postsynaptic cell membrane;Reference proteome;Signal;Synapse;Transmembrane;Transmembrane helix;Transport	chloride channel complex [GO:0034707]; dendrite membrane [GO:0032590]; GABA-A receptor complex [GO:1902711]; GABA-ergic synapse [GO:0098982]; neuron projection [GO:0043005]; plasma membrane [GO:0005886]; postsynapse [GO:0098794]; postsynaptic membrane [GO:0045211]; synapse [GO:0045202]	SUBCELLULAR LOCATION: Postsynaptic cell membrane; Multi-pass membrane protein. Cell membrane; Multi-pass membrane protein.	Plasma membrane, Microtubules	Membrane;Unknown;Synapse	0.63;0.19;0.19	yes	yes	yes	yes	yes
O00591	GBRP_HUMAN	Gamma-aminobutyric acid receptor subunit pi (GABA(A) receptor subunit pi)	GABRP	GABRP		50640	Cell membrane;Chloride;Chloride channel;Disulfide bond;Glycoprotein;Ion channel;Ion transport;Membrane;Postsynaptic cell membrane;Reference proteome;Signal;Synapse;Transmembrane;Transmembrane helix;Transport	chloride channel complex [GO:0034707]; GABA-A receptor complex [GO:1902711]; neuron projection [GO:0043005]; plasma membrane [GO:0005886]; postsynaptic membrane [GO:0045211]; synapse [GO:0045202]	SUBCELLULAR LOCATION: Postsynaptic cell membrane; Multi-pass membrane protein. Cell membrane; Multi-pass membrane protein.		Membrane;Unknown;Synapse	0.64;0.27;0.09	yes	yes		yes	yes
P24046	GBRR1_HUMAN	Gamma-aminobutyric acid receptor subunit rho-1 (GABA(A) receptor subunit rho-1) (GABA(C) receptor)	GABRR1	GABRR1		55883	Alternative splicing;Cell membrane;Chloride;Chloride channel;Disulfide bond;Glycoprotein;Ion channel;Ion transport;Membrane;Postsynaptic cell membrane;Reference proteome;Signal;Synapse;Transmembrane;Transmembrane helix;Transport	chloride channel complex [GO:0034707]; GABA-A receptor complex [GO:1902711]; GABA-ergic synapse [GO:0098982]; glutamatergic synapse [GO:0098978]; neuron projection [GO:0043005]; plasma membrane [GO:0005886]; postsynaptic membrane [GO:0045211]; presynaptic membrane [GO:0042734]; synapse [GO:0045202]	SUBCELLULAR LOCATION: Postsynaptic cell membrane; Multi-pass membrane protein. Cell membrane; Multi-pass membrane protein.		Membrane;Unknown;Synapse	0.57;0.21;0.21	yes	yes		yes	yes
P28476	GBRR2_HUMAN	Gamma-aminobutyric acid receptor subunit rho-2 (GABA(A) receptor subunit rho-2) (GABA(C) receptor)	GABRR2	GABRR2		54151	Alternative initiation;Cell membrane;Chloride;Chloride channel;Disulfide bond;Glycoprotein;Ion channel;Ion transport;Membrane;Postsynaptic cell membrane;Reference proteome;Signal;Synapse;Transmembrane;Transmembrane helix;Transport	chloride channel complex [GO:0034707]; GABA-A receptor complex [GO:1902711]; GABA-ergic synapse [GO:0098982]; neuron projection [GO:0043005]; plasma membrane [GO:0005886]; postsynaptic membrane [GO:0045211]; synapse [GO:0045202]	SUBCELLULAR LOCATION: Postsynaptic cell membrane; Multi-pass membrane protein. Cell membrane; Multi-pass membrane protein.		Membrane;Unknown;Synapse	0.62;0.23;0.15	yes	yes		yes	yes
A8MPY1	GBRR3_HUMAN	Gamma-aminobutyric acid receptor subunit rho-3 (GABA(A) receptor subunit rho-3) (GABA(C) receptor)	GABRR3	GABRR3		54272	Cell membrane;Chloride;Chloride channel;Disulfide bond;Glycoprotein;Ion channel;Ion transport;Membrane;Postsynaptic cell membrane;Reference proteome;Signal;Synapse;Transmembrane;Transmembrane helix;Transport	chloride channel complex [GO:0034707]; GABA-A receptor complex [GO:1902711]; neuron projection [GO:0043005]; plasma membrane [GO:0005886]; postsynaptic membrane [GO:0045211]; synapse [GO:0045202]	SUBCELLULAR LOCATION: Postsynaptic cell membrane {ECO:0000250}; Multi-pass membrane protein {ECO:0000250}. Cell membrane {ECO:0000250}; Multi-pass membrane protein {ECO:0000250}.		Membrane;Unknown;Synapse	0.67;0.25;0.08	yes	yes		yes	yes
Q9UN88	GBRT_HUMAN	Gamma-aminobutyric acid receptor subunit theta (GABA(A) receptor subunit theta)	GABRQ	GABRQ		71988	Cell membrane;Chloride;Chloride channel;Disulfide bond;Glycoprotein;Ion channel;Ion transport;Membrane;Postsynaptic cell membrane;Reference proteome;Signal;Synapse;Transmembrane;Transmembrane helix;Transport	chloride channel complex [GO:0034707]; GABA-A receptor complex [GO:1902711]; neuron projection [GO:0043005]; plasma membrane [GO:0005886]; postsynaptic membrane [GO:0045211]; receptor complex [GO:0043235]; synapse [GO:0045202]	SUBCELLULAR LOCATION: Postsynaptic cell membrane; Multi-pass membrane protein. Cell membrane; Multi-pass membrane protein.		Membrane;Unknown;Synapse	0.62;0.31;0.08	yes	yes		yes	yes
O95395	GCNT3_HUMAN	Beta-1,3-galactosyl-O-glycosyl-glycoprotein beta-1,6-N-acetylglucosaminyltransferase 3 (EC 2.4.1.102) (EC 2.4.1.148) (EC 2.4.1.150) (C2GnT-mucin type) (C2GnT-M) (hC2GnT-M) (Core 2/core 4 beta-1,6-N-acetylglucosaminyltransferase) (C2/4GnT)	GCNT3	GCNT3		50864	Disulfide bond;Glycoprotein;Glycosyltransferase;Golgi apparatus;Membrane;Reference proteome;Signal-anchor;Transferase;Transmembrane;Transmembrane helix	extracellular exosome [GO:0070062]; Golgi membrane [GO:0000139]; membrane [GO:0016020]	SUBCELLULAR LOCATION: Golgi apparatus membrane {ECO:0000250}; Single-pass type II membrane protein {ECO:0000250}.	Golgi apparatus	Membrane;Golgi;Vesicular exosome	0.5;0.33;0.17	yes			yes	yes
Q9P109	GCNT4_HUMAN	Beta-1,3-galactosyl-O-glycosyl-glycoprotein beta-1,6-N-acetylglucosaminyltransferase 4 (EC 2.4.1.102) (Core 2-branching enzyme 3) (Core2-GlcNAc-transferase 3) (C2GnT3)	GCNT4	GCNT4		53052	Disulfide bond;Glycoprotein;Glycosyltransferase;Golgi apparatus;Membrane;Reference proteome;Signal-anchor;Transferase;Transmembrane;Transmembrane helix	Golgi membrane [GO:0000139]	SUBCELLULAR LOCATION: Golgi apparatus membrane {ECO:0000250}; Single-pass type II membrane protein {ECO:0000250}.	Golgi apparatus	Membrane;Golgi	0.5;0.5	yes			yes	yes
Q6ZNI0	GCNT7_HUMAN	Beta-1,3-galactosyl-O-glycosyl-glycoprotein beta-1,6-N-acetylglucosaminyltransferase 7 (EC 2.4.1.-)	GCNT7 C20orf105	GCNT7	C20orf105	49319	Disulfide bond;Glycoprotein;Glycosyltransferase;Golgi apparatus;Membrane;Reference proteome;Signal-anchor;Transferase;Transmembrane;Transmembrane helix	Golgi membrane [GO:0000139]	SUBCELLULAR LOCATION: Golgi apparatus membrane {ECO:0000250}; Single-pass type II membrane protein {ECO:0000250}.	Nuclear bodies, Vesicles	Membrane;Golgi	0.5;0.5	yes			yes	yes
Q8N6F7	GCSAM_HUMAN	Germinal center-associated signaling and motility protein (Germinal center B-cell-expressed transcript 2 protein) (Germinal center-associated lymphoma protein) (hGAL)	GCSAM GAL GCET2	GCSAM	GAL GCET2	21005	Alternative splicing;Cell membrane;Cytoplasm;Membrane;Phosphoprotein;Reference proteome	cytoplasm [GO:0005737]; plasma membrane [GO:0005886]	SUBCELLULAR LOCATION: Cytoplasm. Cell membrane. Note=It relocalizes from the cytoplasm to podosome-like structures upon cell treatment with IL6.		Membrane;Cytoplasm	0.5;0.5	yes	yes		yes	yes
Q9NZC3	GDE1_HUMAN	Glycerophosphodiester phosphodiesterase 1 (Glycerophosphoinositol glycerophosphodiesterase GDE1) (EC 3.1.4.44) (Lysophospholipase D GDE1) (EC 3.1.4.-) (Membrane-interacting protein of RGS16) (RGS16-interacting membrane protein)	GDE1 MIR16	GDE1	MIR16	37718	Cell membrane;Cytoplasmic vesicle;Glycoprotein;Hydrolase;Lipid metabolism;Magnesium;Membrane;Metal-binding;Reference proteome;Transmembrane;Transmembrane helix	cytoplasmic vesicle membrane [GO:0030659]; membrane [GO:0016020]; plasma membrane [GO:0005886]	SUBCELLULAR LOCATION: Cell membrane {ECO:0000250|UniProtKB:Q9JL55}; Multi-pass membrane protein {ECO:0000255}. Cytoplasmic vesicle membrane {ECO:0000250|UniProtKB:Q9JL55}; Multi-pass membrane protein {ECO:0000255}. Note=Perinuclear vesicles and cell membrane. {ECO:0000250|UniProtKB:Q9JL55}.	Vesicles	Membrane;Vesicle	0.71;0.29	yes	yes		yes	yes
O95390	GDF11_HUMAN	Growth/differentiation factor 11 (GDF-11) (Bone morphogenetic protein 11) (BMP-11)	GDF11 BMP11	GDF11	BMP11	45091	3D-structure;Cleavage on pair of basic residues;Cytokine;Disease variant;Disulfide bond;Glycoprotein;Growth factor;Reference proteome;Secreted;Signal	extracellular space [GO:0005615]; intracellular membrane-bounded organelle [GO:0043231]; nucleoplasm [GO:0005654]; protein-containing complex [GO:0032991]	SUBCELLULAR LOCATION: Secreted {ECO:0000305}.	Vesicles	Extracellular;Unknown;Membrane;Nucleus	0.4;0.2;0.2;0.2	yes			yes	yes
P43026	GDF5_HUMAN	Growth/differentiation factor 5 (GDF-5) (Bone morphogenetic protein 14) (BMP-14) (Cartilage-derived morphogenetic protein 1) (CDMP-1) (Lipopolysaccharide-associated protein 4) (LAP-4) (LPS-associated protein 4) (Radotermin)	GDF5 BMP14 CDMP1	GDF5	BMP14 CDMP1	55395	3D-structure;Cell membrane;Chondrogenesis;Cleavage on pair of basic residues;Cytokine;Disease variant;Disulfide bond;Dwarfism;Glycoprotein;Growth factor;Membrane;Reference proteome;Secreted;Signal	extracellular region [GO:0005576]; extracellular space [GO:0005615]; plasma membrane [GO:0005886]	SUBCELLULAR LOCATION: Secreted {ECO:0000269|PubMed:11276205}. Cell membrane {ECO:0000269|PubMed:11276205}.		Extracellular;Membrane	0.6;0.4	yes	yes		yes	yes
P31150	GDIA_HUMAN	Rab GDP dissociation inhibitor alpha (Rab GDI alpha) (Guanosine diphosphate dissociation inhibitor 1) (GDI-1) (Oligophrenin-2) (Protein XAP-4)	GDI1 GDIL OPHN2 RABGDIA XAP4	GDI1	GDIL OPHN2 RABGDIA XAP4	50583	Cytoplasm;Direct protein sequencing;Disease variant;Golgi apparatus;GTPase activation;Intellectual disability;Reference proteome	axon [GO:0030424]; cytoplasm [GO:0005737]; cytosol [GO:0005829]; Golgi apparatus [GO:0005794]; midbody [GO:0030496]; myelin sheath [GO:0043209]; neuronal cell body [GO:0043025]; presynaptic cytosol [GO:0099523]; protein-containing complex [GO:0032991]	SUBCELLULAR LOCATION: Cytoplasm {ECO:0000269|PubMed:19570034}. Golgi apparatus, trans-Golgi network {ECO:0000269|PubMed:19570034}.	Plasma membrane, Cytosol	Cytoplasm;Golgi;Unknown	0.45;0.27;0.27	yes		yes		yes
P50395	GDIB_HUMAN	Rab GDP dissociation inhibitor beta (Rab GDI beta) (Guanosine diphosphate dissociation inhibitor 2) (GDI-2)	GDI2 RABGDIB	GDI2	RABGDIB	50663	Acetylation;Alternative splicing;Cytoplasm;GTPase activation;Membrane;Phosphoprotein;Reference proteome	azurophil granule lumen [GO:0035578]; cytoplasm [GO:0005737]; cytosol [GO:0005829]; extracellular exosome [GO:0070062]; extracellular region [GO:0005576]; focal adhesion [GO:0005925]; Golgi apparatus [GO:0005794]; membrane [GO:0016020]; secretory granule lumen [GO:0034774]; synapse [GO:0045202]; vesicle [GO:0031982]	SUBCELLULAR LOCATION: Cytoplasm {ECO:0000250}. Membrane {ECO:0000250}; Peripheral membrane protein {ECO:0000250}.	Plasma membrane, Cytosol	Membrane;Cytoplasm;Unknown;Vesicle;Synapse;Golgi;Focal adhesion;Extracellular;Vesicular exosome	0.21;0.21;0.14;0.07;0.07;0.07;0.07;0.07;0.07	yes		yes	yes	yes
Q99819	GDIR3_HUMAN	Rho GDP-dissociation inhibitor 3 (Rho GDI 3) (Rho-GDI gamma)	ARHGDIG	ARHGDIG		25098	Cytoplasm;GTPase activation;Reference proteome	cytoplasmic vesicle [GO:0031410]; cytosol [GO:0005829]; membrane [GO:0016020]; plasma membrane [GO:0005886]	SUBCELLULAR LOCATION: Cytoplasm.	Plasma membrane, Cytosol	Membrane;Cytoplasm;Vesicle	0.4;0.4;0.2	yes		yes	yes	yes
P07093	GDN_HUMAN	Glia-derived nexin (GDN) (Peptidase inhibitor 7) (PI-7) (Protease nexin 1) (PN-1) (Protease nexin I) (Serpin E2)	SERPINE2 PI7 PN1	SERPINE2	PI7 PN1	44002	3D-structure;Alternative splicing;Developmental protein;Differentiation;Direct protein sequencing;Glycoprotein;Heparin-binding;Neurogenesis;Protease inhibitor;Reference proteome;Secreted;Serine protease inhibitor;Signal	collagen-containing extracellular matrix [GO:0062023]; cytosol [GO:0005829]; extracellular region [GO:0005576]; extracellular space [GO:0005615]; extracellular vesicle [GO:1903561]; extrinsic component of external side of plasma membrane [GO:0031232]; neuromuscular junction [GO:0031594]; platelet alpha granule [GO:0031091]	SUBCELLULAR LOCATION: Secreted, extracellular space.	Golgi apparatus	Extracellular;Membrane;Unknown;Extracellular matrix;Cytoplasm	0.5;0.2;0.1;0.1;0.1	yes			yes	yes
Q8N9F7	GDPD1_HUMAN	Lysophospholipase D GDPD1 (EC 3.1.4.-) (Glycerophosphodiester phosphodiesterase 4) (Glycerophosphodiester phosphodiesterase domain-containing protein 1)	GDPD1 GDE4	GDPD1	GDE4	36167	Alternative splicing;Cytoplasm;Endoplasmic reticulum;Hydrolase;Lipid metabolism;Membrane;Metal-binding;Reference proteome;Transmembrane;Transmembrane helix	endoplasmic reticulum [GO:0005783]; endoplasmic reticulum membrane [GO:0005789]; membrane [GO:0016020]; perinuclear region of cytoplasm [GO:0048471]	SUBCELLULAR LOCATION: Cytoplasm {ECO:0000269|PubMed:18991142}. Membrane {ECO:0000305}; Multi-pass membrane protein {ECO:0000255}. Cytoplasm, perinuclear region {ECO:0000269|PubMed:18991142}. Endoplasmic reticulum {ECO:0000269|PubMed:27637550}. Note=Concentrated at the perinuclear region and the cell periphery (PubMed:18991142). {ECO:0000269|PubMed:18991142}.		Membrane;Cytoplasm;Endoplasmic reticulum	0.36;0.36;0.27	yes			yes	yes
Q9HCC8	GDPD2_HUMAN	Glycerophosphoinositol inositolphosphodiesterase GDPD2 (EC 3.1.4.43) (Glycerophosphodiester phosphodiesterase 3) (Glycerophosphodiester phosphodiesterase domain-containing protein 2) (Osteoblast differentiation promoting factor)	GDPD2 GDE3 OBDPF UNQ1935/PRO4418	GDPD2	GDE3 OBDPF	61729	Alternative splicing;Cell membrane;Cytoplasm;Cytoskeleton;Glycoprotein;Hydrolase;Membrane;Metal-binding;Reference proteome;Transmembrane;Transmembrane helix	actin filament [GO:0005884]; cytoplasm [GO:0005737]; lamellipodium [GO:0030027]; membrane [GO:0016020]; plasma membrane [GO:0005886]	SUBCELLULAR LOCATION: Cell membrane; Multi-pass membrane protein. Cytoplasm. Cytoplasm, cytoskeleton {ECO:0000250}. Note=Colocalizes with the actin cytoskeleton. {ECO:0000250}.		Membrane;Cytoplasm;Motile parts;Actin cytoskeleton	0.45;0.36;0.09;0.09	yes	yes		yes	yes
Q6W3E5	GDPD4_HUMAN	Glycerophosphodiester phosphodiesterase domain-containing protein 4 (EC 3.1.-.-) (Glycerophosphodiester phosphodiesterase 6) (UgpQ)	GDPD4 GDE6 UGPQ	GDPD4	GDE6 UGPQ	71996	Alternative splicing;Glycoprotein;Hydrolase;Membrane;Metal-binding;Reference proteome;Transmembrane;Transmembrane helix	membrane [GO:0016020]	SUBCELLULAR LOCATION: Membrane {ECO:0000305}; Multi-pass membrane protein {ECO:0000305}.		Membrane	1	yes			yes	yes
P55040	GEM_HUMAN	GTP-binding protein GEM (GTP-binding mitogen-induced T-cell protein) (RAS-like protein KIR)	GEM KIR	GEM	KIR	33949	3D-structure;Calmodulin-binding;Cell membrane;GTP-binding;Membrane;Nucleotide-binding;Phosphoprotein;Reference proteome	cytoplasmic side of plasma membrane [GO:0009898]; midbody [GO:0030496]; mitotic spindle [GO:0072686]; nucleus [GO:0005634]; plasma membrane [GO:0005886]; spindle midzone [GO:0051233]	SUBCELLULAR LOCATION: Cell membrane; Peripheral membrane protein; Cytoplasmic side.		Membrane;Cytoplasm;Nucleus;Unknown	0.44;0.33;0.11;0.11	yes	yes		yes	yes
Q9NQX3	GEPH_HUMAN	Gephyrin [Includes: Molybdopterin adenylyltransferase (MPT adenylyltransferase) (EC 2.7.7.75) (Domain G); Molybdopterin molybdenumtransferase (MPT Mo-transferase) (EC 2.10.1.1) (Domain E)]	GPHN GPH KIAA1385	GPHN	GPH KIAA1385	79748	3D-structure;Alternative splicing;ATP-binding;Cell membrane;Cell projection;Cytoplasm;Cytoskeleton;Disease variant;Lipoprotein;Magnesium;Membrane;Metal-binding;Molybdenum;Molybdenum cofactor biosynthesis;Multifunctional enzyme;Nucleotide-binding;Palmitate;Phosphoprotein;Postsynaptic cell membrane;Reference proteome;Synapse;Transferase	cytoplasm [GO:0005737]; cytoskeleton [GO:0005856]; cytosol [GO:0005829]; dendrite [GO:0030425]; plasma membrane [GO:0005886]; postsynaptic density [GO:0014069]; postsynaptic membrane [GO:0045211]; postsynaptic specialization [GO:0099572]; postsynaptic specialization membrane [GO:0099634]; synaptic membrane [GO:0097060]	SUBCELLULAR LOCATION: Postsynaptic cell membrane {ECO:0000269|PubMed:25025157, ECO:0000269|PubMed:26613940}; Lipid-anchor {ECO:0000269|PubMed:25025157}; Cytoplasmic side {ECO:0000305|PubMed:25025157}. Cell membrane {ECO:0000250|UniProtKB:Q03555}; Lipid-anchor {ECO:0000250|UniProtKB:Q03555}; Cytoplasmic side {ECO:0000250|UniProtKB:Q03555}. Cytoplasm, cytosol {ECO:0000269|PubMed:25025157}. Cytoplasm, cytoskeleton {ECO:0000250|UniProtKB:Q03555}. Cell projection, dendrite {ECO:0000269|PubMed:26613940}. Postsynaptic density {ECO:0000250|UniProtKB:Q8BUV3}. Note=Cytoplasmic face of glycinergic postsynaptic membranes (By similarity). Forms clusters at synapses (PubMed:25025157). {ECO:0000250|UniProtKB:Q03555, ECO:0000269|PubMed:25025157}.	Vesicles	Cytoplasm;Unknown;Membrane	0.36;0.36;0.28	yes	yes		yes	yes
Q5VTD9	GFI1B_HUMAN	Zinc finger protein Gfi-1b (Growth factor independent protein 1B) (Potential regulator of CDKN1A translocated in CML)	GFI1B	GFI1B		37492	Activator;Alternative splicing;Chromatin regulator;Developmental protein;DNA-binding;Metal-binding;Methylation;Nucleus;Proto-oncogene;Reference proteome;Repeat;Repressor;Transcription;Transcription regulation;Zinc;Zinc-finger	nuclear matrix [GO:0016363]; nucleoplasm [GO:0005654]; nucleus [GO:0005634]; plasma membrane [GO:0005886]; transcription regulator complex [GO:0005667]	SUBCELLULAR LOCATION: Nucleus {ECO:0000269|PubMed:16688220}.	Nucleoplasm, Plasma membrane	Nucleus;Membrane	0.83;0.17	yes		yes	yes	yes
P56159	GFRA1_HUMAN	GDNF family receptor alpha-1 (GDNF receptor alpha-1) (GDNFR-alpha-1) (GFR-alpha-1) (RET ligand 1) (TGF-beta-related neurotrophic factor receptor 1)	GFRA1 GDNFRA RETL1 TRNR1	GFRA1	GDNFRA RETL1 TRNR1	51456	3D-structure;Alternative splicing;Cell membrane;Disulfide bond;Endosome;Glycoprotein;Golgi apparatus;GPI-anchor;Lipoprotein;Membrane;Receptor;Reference proteome;Repeat;Signal	axon [GO:0030424]; external side of plasma membrane [GO:0009897]; extracellular exosome [GO:0070062]; extrinsic component of membrane [GO:0019898]; Golgi apparatus [GO:0005794]; multivesicular body [GO:0005771]; neuronal cell body [GO:0043025]; plasma membrane [GO:0005886]; plasma membrane protein complex [GO:0098797]; receptor complex [GO:0043235]	SUBCELLULAR LOCATION: Cell membrane {ECO:0000250|UniProtKB:Q62997}; Lipid-anchor, GPI-anchor {ECO:0000250|UniProtKB:Q62997}. Golgi apparatus, trans-Golgi network {ECO:0000250|UniProtKB:Q62997}. Endosome {ECO:0000250|UniProtKB:Q62997}. Endosome, multivesicular body {ECO:0000250|UniProtKB:Q62997}. Note=Localizes mainly to the plasma membrane. In the presence of SORL1, shifts to vesicular structures, including trans-Golgi network, endosomes and multivesicular bodies. {ECO:0000250|UniProtKB:Q62997}.	Golgi apparatus	Membrane;Endosome;Unknown;Golgi;Cytoplasm;Vesicular exosome;Cell surface	0.26;0.21;0.21;0.16;0.05;0.05;0.05	yes	yes		yes	yes
O00451	GFRA2_HUMAN	GDNF family receptor alpha-2 (GDNF receptor alpha-2) (GDNFR-alpha-2) (GFR-alpha-2) (GDNF receptor beta) (GDNFR-beta) (Neurturin receptor alpha) (NRTNR-alpha) (NTNR-alpha) (RET ligand 2) (TGF-beta-related neurotrophic factor receptor 2)	GFRA2 GDNFRB RETL2 TRNR2	GFRA2	GDNFRB RETL2 TRNR2	51544	3D-structure;Alternative splicing;Cell membrane;Glycoprotein;GPI-anchor;Lipoprotein;Membrane;Receptor;Reference proteome;Signal	external side of plasma membrane [GO:0009897]; extrinsic component of membrane [GO:0019898]; plasma membrane [GO:0005886]; receptor complex [GO:0043235]	SUBCELLULAR LOCATION: Cell membrane {ECO:0000250}; Lipid-anchor, GPI-anchor {ECO:0000250}.		Membrane;Unknown;Cell surface	0.5;0.38;0.13	yes	yes		yes	yes
O60609	GFRA3_HUMAN	GDNF family receptor alpha-3 (GDNF receptor alpha-3) (GDNFR-alpha-3) (GFR-alpha-3)	GFRA3 UNQ339/PRO538/PRO3664	GFRA3		44511	3D-structure;Alternative splicing;Cell membrane;Direct protein sequencing;Glycoprotein;GPI-anchor;Lipoprotein;Membrane;Receptor;Reference proteome;Signal	cytosol [GO:0005829]; external side of plasma membrane [GO:0009897]; extrinsic component of membrane [GO:0019898]; plasma membrane [GO:0005886]; receptor complex [GO:0043235]	SUBCELLULAR LOCATION: Cell membrane; Lipid-anchor, GPI-anchor.	Plasma membrane	Membrane;Unknown;Cell surface;Cytoplasm	0.44;0.33;0.11;0.11	yes	yes	yes	yes	yes
Q9GZZ7	GFRA4_HUMAN	GDNF family receptor alpha-4 (GDNF receptor alpha-4) (GDNFR-alpha-4) (GFR-alpha-4) (Persephin receptor)	GFRA4	GFRA4		31670	Alternative splicing;Cell membrane;Glycoprotein;GPI-anchor;Lipoprotein;Membrane;Receptor;Reference proteome;Secreted;Signal	external side of plasma membrane [GO:0009897]; extracellular region [GO:0005576]; plasma membrane [GO:0005886]; receptor complex [GO:0043235]	SUBCELLULAR LOCATION: [Isoform GFRalpha4a]: Cell membrane; Lipid-anchor, GPI-anchor.; SUBCELLULAR LOCATION: [Isoform GFRalpha4b]: Cell membrane; Lipid-anchor, GPI-anchor.; SUBCELLULAR LOCATION: [Isoform GFRalpha4c]: Secreted.		Unknown;Membrane;Extracellular;Cell surface	0.53;0.27;0.13;0.07	yes	yes		yes	yes
Q6UXV0	GFRAL_HUMAN	GDNF family receptor alpha-like	GFRAL C6orf144 UNQ9356/PRO34128	GFRAL	C6orf144	44518	3D-structure;Cell membrane;Disulfide bond;Glycoprotein;Membrane;Receptor;Reference proteome;Signal;Transmembrane;Transmembrane helix	actin cytoskeleton [GO:0015629]; external side of plasma membrane [GO:0009897]; focal adhesion [GO:0005925]; nucleoplasm [GO:0005654]; plasma membrane [GO:0005886]; receptor complex [GO:0043235]	SUBCELLULAR LOCATION: Cell membrane {ECO:0000269|PubMed:28953886}; Single-pass membrane protein {ECO:0000269|PubMed:28953886}; Extracellular side {ECO:0000269|PubMed:28953886}.	Nucleoplasm, Plasma membrane	Membrane;Cell surface;Unknown;Nucleus;Focal adhesion;Actin cytoskeleton	0.4;0.2;0.1;0.1;0.1;0.1	yes	yes	yes	yes	yes
A1L429	GG12C_HUMAN	G antigen 12B/C/D/E (GAGE-12B) (GAGE-12C) (GAGE-12D) (GAGE-12E)	GAGE12B; GAGE12C; GAGE12D; GAGE12E	GAGE12B; GAGE12C; GAGE12D; GAGE12E	; ; ;	12925	Reference proteome			Plasma membrane			yes		yes		yes
A6NDE8	GG12H_HUMAN	G antigen 12H (GAGE-12H)	GAGE12H	GAGE12H		12924	Reference proteome			Plasma membrane			yes		yes		yes
A6NER3	GG12J_HUMAN	G antigen 12J (GAGE-12J)	GAGE12J	GAGE12J		12896	Reference proteome			Plasma membrane			yes		yes		yes
Q5YKI7	GGNB1_HUMAN	Putative gametogenetin-binding protein 1	GGNBP1	GGNBP1		12309	Alternative splicing;Cytoplasm;Developmental protein;Differentiation;Golgi apparatus;Membrane;Reference proteome;Spermatogenesis	cytoplasm [GO:0005737]; Golgi apparatus [GO:0005794]; membrane [GO:0016020]	SUBCELLULAR LOCATION: Cytoplasm. Membrane; Peripheral membrane protein. Golgi apparatus {ECO:0000250}.		Membrane;Golgi;Cytoplasm	0.43;0.29;0.29	yes			yes	yes
P19440	GGT1_HUMAN	Glutathione hydrolase 1 proenzyme (EC 3.4.19.13) (Gamma-glutamyltransferase 1) (Gamma-glutamyltranspeptidase 1) (GGT 1) (EC 2.3.2.2) (Leukotriene-C4 hydrolase) (EC 3.4.19.14) (CD antigen CD224) [Cleaved into: Glutathione hydrolase 1 heavy chain; Glutathione hydrolase 1 light chain]	GGT1 GGT	GGT1	GGT	61410	3D-structure;Acyltransferase;Alternative promoter usage;Alternative splicing;Cell membrane;Direct protein sequencing;Disease variant;Disulfide bond;Glutathione biosynthesis;Glycoprotein;Hydrolase;Intellectual disability;Lipid metabolism;Membrane;Protease;Reference proteome;Sialic acid;Signal-anchor;Transferase;Transmembrane;Transmembrane helix;Zymogen	extracellular exosome [GO:0070062]; extracellular space [GO:0005615]; plasma membrane [GO:0005886]	SUBCELLULAR LOCATION: Cell membrane {ECO:0000269|PubMed:23682772, ECO:0000269|PubMed:8095045}; Single-pass type II membrane protein {ECO:0000250|UniProtKB:P07314}.	Vesicles	Membrane;Vesicular exosome;Extracellular	0.67;0.17;0.17	yes	yes		yes	yes
A6NGU5	GGT3_HUMAN	Putative glutathione hydrolase 3 proenzyme (EC 3.4.19.13) (Gamma-glutamyltransferase 3) (Putative gamma-glutamyltranspeptidase 3) (GGT 3) (EC 2.3.2.2) [Cleaved into: Putative glutathione hydrolase 3 heavy chain; Putative glutathione hydrolase 3 light chain]	GGT3P GGT3	GGT3P	GGT3	61502	Acyltransferase;Glutathione biosynthesis;Glycoprotein;Hydrolase;Membrane;Protease;Reference proteome;Signal-anchor;Transferase;Transmembrane;Transmembrane helix;Zymogen	extracellular exosome [GO:0070062]; plasma membrane [GO:0005886]	SUBCELLULAR LOCATION: Membrane {ECO:0000250|UniProtKB:P19440}; Single-pass type II membrane protein {ECO:0000250|UniProtKB:P07314}.		Membrane;Vesicular exosome	0.8;0.2	yes			yes	yes
P36269	GGT5_HUMAN	Glutathione hydrolase 5 proenzyme (EC 3.4.19.13) (Gamma-glutamyl transpeptidase-related enzyme) (GGT-rel) (Gamma-glutamyltransferase 5) (GGT 5) (EC 2.3.2.2) (Gamma-glutamyltransferase-like activity 1) (Gamma-glutamyltranspeptidase 5) (Leukotriene-C4 hydrolase) (EC 3.4.19.14) [Cleaved into: Glutathione hydrolase 5 heavy chain; Glutathione hydrolase 5 light chain]	GGT5 GGTLA1	GGT5	GGTLA1	62261	Acyltransferase;Alternative splicing;Glutathione biosynthesis;Glycoprotein;Hydrolase;Leukotriene biosynthesis;Membrane;Protease;Reference proteome;Signal-anchor;Transferase;Transmembrane;Transmembrane helix;Zymogen	plasma membrane [GO:0005886]	SUBCELLULAR LOCATION: Membrane {ECO:0000250|UniProtKB:Q9Z2A9}; Single-pass type II membrane protein {ECO:0000250|UniProtKB:Q9Z2A9}.	Nucleoli fibrillar center	Membrane	1	yes			yes	yes
Q6P531	GGT6_HUMAN	Glutathione hydrolase 6 (EC 3.4.19.13) (Gamma-glutamyltransferase 6) (GGT 6) (EC 2.3.2.2) (Gamma-glutamyltranspeptidase 6) [Cleaved into: Glutathione hydrolase 6 heavy chain; Glutathione hydrolase 6 light chain]	GGT6	GGT6		50509	Acyltransferase;Alternative splicing;Glutathione biosynthesis;Glycoprotein;Hydrolase;Membrane;Reference proteome;Signal-anchor;Transferase;Transmembrane;Transmembrane helix;Zymogen	extracellular exosome [GO:0070062]; membrane [GO:0016020]	SUBCELLULAR LOCATION: Membrane {ECO:0000250|UniProtKB:P19440}; Single-pass type II membrane protein {ECO:0000250|UniProtKB:P07314}.		Membrane;Vesicular exosome	0.75;0.25	yes			yes	yes
Q9UJ14	GGT7_HUMAN	Glutathione hydrolase 7 (EC 3.4.19.13) (Gamma-glutamyltransferase 7) (GGT 7) (EC 2.3.2.2) (Gamma-glutamyltransferase-like 3) (Gamma-glutamyltransferase-like 5) (Gamma-glutamyltranspeptidase 7) [Cleaved into: Glutathione hydrolase 7 heavy chain; Glutathione hydrolase 7 light chain]	GGT7 GGTL3 GGTL5	GGT7	GGTL3 GGTL5	70467	Acyltransferase;Alternative splicing;Glutathione biosynthesis;Glycoprotein;Hydrolase;Membrane;Phosphoprotein;Reference proteome;Signal-anchor;Transferase;Transmembrane;Transmembrane helix;Zymogen	plasma membrane [GO:0005886]	SUBCELLULAR LOCATION: Membrane {ECO:0000250|UniProtKB:P19440}; Single-pass type II membrane protein {ECO:0000250|UniProtKB:P07314}.	Vesicles	Membrane	1	yes			yes	yes
Q4G0N0	GGTA1_HUMAN	Inactive N-acetyllactosaminide alpha-1,3-galactosyltransferase (Glycoprotein alpha-galactosyltransferase 1 pseudogene)	GGTA1 GGTA1P	GGTA1	GGTA1P	11568	Golgi apparatus;Membrane;Reference proteome;Signal-anchor;Transmembrane;Transmembrane helix	Golgi cisterna [GO:0031985]; Golgi cisterna membrane [GO:0032580]	SUBCELLULAR LOCATION: Golgi apparatus, Golgi stack membrane {ECO:0000250|UniProtKB:P23336}; Single-pass type II membrane protein {ECO:0000250|UniProtKB:P23336}.	Plasma membrane, Cytosol	Golgi;Membrane	0.67;0.33	yes		yes	yes	yes
Q9H936	GHC1_HUMAN	Mitochondrial glutamate carrier 1 (GC-1) (Glutamate/H(+) symporter 1) (Solute carrier family 25 member 22)	SLC25A22 GC1	SLC25A22	GC1	34470	Disease variant;Epilepsy;Membrane;Mitochondrion;Mitochondrion inner membrane;Reference proteome;Repeat;Symport;Transmembrane;Transmembrane helix;Transport	mitochondrial inner membrane [GO:0005743]	SUBCELLULAR LOCATION: Mitochondrion inner membrane {ECO:0000250|UniProtKB:A0A0G2K5L2}; Multi-pass membrane protein {ECO:0000255}.	Mitochondria	Membrane;Mitochondrion	0.5;0.5	yes			yes	yes
Q9H1K4	GHC2_HUMAN	Mitochondrial glutamate carrier 2 (GC-2) (Glutamate/H(+) symporter 2) (Solute carrier family 25 member 18)	SLC25A18 GC2	SLC25A18	GC2	33849	Membrane;Mitochondrion;Mitochondrion inner membrane;Phosphoprotein;Reference proteome;Repeat;Symport;Transmembrane;Transmembrane helix;Transport	mitochondrial inner membrane [GO:0005743]	SUBCELLULAR LOCATION: Mitochondrion inner membrane {ECO:0000250|UniProtKB:Q505J6}; Multi-pass membrane protein {ECO:0000255}.	Mitochondria	Membrane;Mitochondrion	0.5;0.5	yes			yes	yes
P10912	GHR_HUMAN	Growth hormone receptor (GH receptor) (Somatotropin receptor) [Cleaved into: Growth hormone-binding protein (GH-binding protein) (GHBP) (Serum-binding protein)]	GHR	GHR		71500	3D-structure;Alternative splicing;Cell membrane;Direct protein sequencing;Disease variant;Disulfide bond;Dwarfism;Endocytosis;Glycoprotein;Membrane;Phosphoprotein;Receptor;Reference proteome;Secreted;Signal;Transmembrane;Transmembrane helix;Ubl conjugation	cell surface [GO:0009986]; cytoplasmic ribonucleoprotein granule [GO:0036464]; cytosol [GO:0005829]; external side of plasma membrane [GO:0009897]; extracellular region [GO:0005576]; extracellular space [GO:0005615]; growth hormone receptor complex [GO:0070195]; membrane [GO:0016020]; mitochondrion [GO:0005739]; neuronal cell body [GO:0043025]; nucleus [GO:0005634]; plasma membrane [GO:0005886]; receptor complex [GO:0043235]	SUBCELLULAR LOCATION: Cell membrane; Single-pass type I membrane protein. Note=On growth hormone binding, GHR is ubiquitinated, internalized, down-regulated and transported into a degradative or non-degradative pathway. {ECO:0000250}.; SUBCELLULAR LOCATION: [Isoform 2]: Cell membrane; Single-pass type I membrane protein. Note=Remains fixed to the cell membrane and is not internalized.; SUBCELLULAR LOCATION: [Growth hormone-binding protein]: Secreted. Note=Complexed to a substantial fraction of circulating GH. {ECO:0000250}.	Plasma membrane, Cytosol, Cytoplasmic bodies	Membrane;Unknown;Cytoplasm;Extracellular;Cell surface;Mitochondrion;Nucleus	0.33;0.19;0.14;0.14;0.1;0.05;0.05	yes	yes	yes	yes	yes
Q02643	GHRHR_HUMAN	Growth hormone-releasing hormone receptor (GHRH receptor) (Growth hormone-releasing factor receptor) (GRF receptor) (GRFR)	GHRHR	GHRHR		47402	3D-structure;Cell membrane;Disease variant;Disulfide bond;Dwarfism;G-protein coupled receptor;Glycoprotein;Membrane;Receptor;Reference proteome;Signal;Transducer;Transmembrane;Transmembrane helix	cell surface [GO:0009986]; cytoplasm [GO:0005737]; membrane [GO:0016020]; nuclear inner membrane [GO:0005637]; nuclear matrix [GO:0016363]; nuclear outer membrane [GO:0005640]; plasma membrane [GO:0005886]; sarcolemma [GO:0042383]; secretory granule [GO:0030141]	SUBCELLULAR LOCATION: Cell membrane; Multi-pass membrane protein.		Membrane;Nucleus;Cytoplasm;Cell surface	0.45;0.27;0.18;0.09	yes	yes		yes	yes
Q92847	GHSR_HUMAN	Growth hormone secretagogue receptor type 1 (GHS-R) (GH-releasing peptide receptor) (GHRP) (Ghrelin receptor)	GHSR	GHSR		41329	3D-structure;Alternative splicing;Cell membrane;Disease variant;Disulfide bond;Dwarfism;G-protein coupled receptor;Glycoprotein;Membrane;Receptor;Reference proteome;Transducer;Transmembrane;Transmembrane helix	cell surface [GO:0009986]; glutamatergic synapse [GO:0098978]; membrane raft [GO:0045121]; neuron projection [GO:0043005]; plasma membrane [GO:0005886]; postsynapse [GO:0098794]; Schaffer collateral - CA1 synapse [GO:0098685]; synaptic membrane [GO:0097060]	SUBCELLULAR LOCATION: Cell membrane; Multi-pass membrane protein.		Membrane;Synapse;Unknown;Cell surface	0.5;0.3;0.1;0.1	yes	yes		yes	yes
Q8WWP7	GIMA1_HUMAN	GTPase IMAP family member 1 (Immunity-associated protein 1) (hIMAP1)	GIMAP1 IMAP1	GIMAP1	IMAP1	34369	3D-structure;Endoplasmic reticulum;Golgi apparatus;GTP-binding;Membrane;Nucleotide-binding;Reference proteome;Transmembrane;Transmembrane helix	endoplasmic reticulum [GO:0005783]; endoplasmic reticulum membrane [GO:0005789]; Golgi membrane [GO:0000139]	SUBCELLULAR LOCATION: Endoplasmic reticulum membrane {ECO:0000250|UniProtKB:P70224}; Single-pass type IV membrane protein {ECO:0000305}. Golgi apparatus membrane {ECO:0000250|UniProtKB:P70224}; Single-pass type IV membrane protein {ECO:0000305}.	Endoplasmic reticulum	Membrane;Endoplasmic reticulum;Golgi	0.38;0.38;0.25	yes			yes	yes
Q9NU53	GINM1_HUMAN	Glycoprotein integral membrane protein 1	GINM1 C6orf72 UNQ710/PRO1361	GINM1	C6orf72	36840	Glycoprotein;Membrane;Reference proteome;Signal;Transmembrane;Transmembrane helix	membrane [GO:0016020]	SUBCELLULAR LOCATION: Membrane {ECO:0000305}; Single-pass type I membrane protein {ECO:0000305}.	Nucleoli fibrillar center, Plasma membrane	Membrane	1	yes		yes	yes	yes
O14908	GIPC1_HUMAN	PDZ domain-containing protein GIPC1 (GAIP C-terminus-interacting protein) (RGS-GAIP-interacting protein) (RGS19-interacting protein 1) (Synectin) (Tax interaction protein 2) (TIP-2)	GIPC1 C19orf3 GIPC RGS19IP1	GIPC1	C19orf3 GIPC RGS19IP1	36049	Alternative splicing;Congenital muscular dystrophy;Cytoplasm;Dystroglycanopathy;Membrane;Phosphoprotein;Reference proteome	cell cortex [GO:0005938]; cytoplasm [GO:0005737]; cytoplasmic vesicle [GO:0031410]; cytosol [GO:0005829]; dendritic shaft [GO:0043198]; dendritic spine [GO:0043197]; extracellular exosome [GO:0070062]; glutamatergic synapse [GO:0098978]; membrane [GO:0016020]; Schaffer collateral - CA1 synapse [GO:0098685]; synaptic vesicle [GO:0008021]; vesicle membrane [GO:0012506]	SUBCELLULAR LOCATION: Cytoplasm {ECO:0000269|PubMed:32413282, ECO:0000269|PubMed:9770488}. Membrane {ECO:0000269|PubMed:9770488}; Peripheral membrane protein.	Plasma membrane, Cell Junctions	Vesicle;Membrane;Cytoplasm;Synapse;Unknown;Vesicular exosome;Cell cortex	0.2;0.2;0.2;0.13;0.13;0.07;0.07	yes		yes	yes	yes
P48546	GIPR_HUMAN	Gastric inhibitory polypeptide receptor (GIP-R) (Glucose-dependent insulinotropic polypeptide receptor)	GIPR	GIPR		53157	3D-structure;Alternative splicing;Cell membrane;Disulfide bond;G-protein coupled receptor;Glycoprotein;Membrane;Receptor;Reference proteome;Signal;Transducer;Transmembrane;Transmembrane helix	membrane [GO:0016020]; plasma membrane [GO:0005886]	SUBCELLULAR LOCATION: Cell membrane; Multi-pass membrane protein.	Vesicles	Membrane	1	yes	yes		yes	yes
Q7Z4J2	GL6D1_HUMAN	Putative glycosyltransferase 6 domain-containing protein 1 (EC 2.4.1.-) (Galactosyltransferase family 6 domain-containing 1)	GLT6D1 GLTDC1 GT6M7	GLT6D1	GLTDC1 GT6M7	32608	Glycoprotein;Glycosyltransferase;Membrane;Reference proteome;Signal-anchor;Transferase;Transmembrane;Transmembrane helix	Golgi apparatus [GO:0005794]; membrane [GO:0016020]; vesicle [GO:0031982]	SUBCELLULAR LOCATION: Membrane {ECO:0000305}; Single-pass type II membrane protein {ECO:0000305}.		Membrane;Golgi;Vesicle	0.6;0.2;0.2	yes			yes	yes
Q68CQ7	GL8D1_HUMAN	Glycosyltransferase 8 domain-containing protein 1 (EC 2.4.1.-)	GLT8D1 GALA4A AD-017 MSTP137 UNQ572/PRO1134	GLT8D1	GALA4A	41935	Alternative splicing;Glycoprotein;Glycosyltransferase;Membrane;Reference proteome;Signal-anchor;Transferase;Transmembrane;Transmembrane helix	Golgi apparatus [GO:0005794]; membrane [GO:0016020]	SUBCELLULAR LOCATION: Membrane {ECO:0000305}; Single-pass type II membrane protein {ECO:0000305}.	Mitochondria	Membrane;Golgi	0.8;0.2	yes			yes	yes
Q9H1C3	GL8D2_HUMAN	Glycosyltransferase 8 domain-containing protein 2 (EC 2.4.1.-)	GLT8D2 GALA4A UNQ1901/PRO4347	GLT8D2	GALA4A	40026	Glycoprotein;Glycosyltransferase;Membrane;Reference proteome;Signal-anchor;Transferase;Transmembrane;Transmembrane helix	Golgi apparatus [GO:0005794]; membrane [GO:0016020]	SUBCELLULAR LOCATION: Membrane {ECO:0000305}; Single-pass type II membrane protein {ECO:0000305}.	Golgi apparatus, Vesicles	Membrane;Golgi	0.75;0.25	yes			yes	yes
Q8IVK1	GLCM1_HUMAN	Putative glycosylation-dependent cell adhesion molecule 1 (GlyCAM-1)	GLYCAM1	GLYCAM1		5018	Alternative splicing;Reference proteome;Signal	plasma membrane [GO:0005886]			Membrane	1	yes			yes	yes
Q6ZMI3	GLDN_HUMAN	Gliomedin [Cleaved into: Gliomedin shedded ectodomain]	GLDN COLM UNQ9339/PRO34011	GLDN	COLM	58957	3D-structure;Alternative splicing;Cell membrane;Cell projection;Collagen;Developmental protein;Differentiation;Disease variant;Extracellular matrix;Glycoprotein;Membrane;Neurogenesis;Reference proteome;Repeat;Secreted;Signal-anchor;Transmembrane;Transmembrane helix	axon [GO:0030424]; cell surface [GO:0009986]; collagen trimer [GO:0005581]; extracellular space [GO:0005615]; plasma membrane [GO:0005886]	SUBCELLULAR LOCATION: Cell membrane {ECO:0000250|UniProtKB:Q80WL1, ECO:0000269|PubMed:27616481}; Single-pass type II membrane protein {ECO:0000250|UniProtKB:Q80WL1}. Cell projection, axon {ECO:0000250|UniProtKB:Q80WL1}. Note=Detected at the nodes of Ranvier. Detected at immature heminodes. {ECO:0000250|UniProtKB:Q80WL1}.; SUBCELLULAR LOCATION: [Gliomedin shedded ectodomain]: Secreted {ECO:0000250|UniProtKB:Q80WL1}. Secreted, extracellular space, extracellular matrix {ECO:0000250|UniProtKB:Q80WL1}. Note=Proteolytic processing gives rise to a soluble extracellular domain that is secreted. The gliomedin shedded ectodomain localizes to the nodes of Ranvier. {ECO:0000250|UniProtKB:Q80WL1}.	Vesicles, Plasma membrane	Extracellular;Unknown;Membrane;Extracellular matrix;Cell surface	0.27;0.27;0.27;0.13;0.07	yes	yes	yes	yes	yes
P48060	GLIP1_HUMAN	Glioma pathogenesis-related protein 1 (GliPR 1) (Protein RTVP-1)	GLIPR1 GLIPR RTVP1	GLIPR1	GLIPR RTVP1	30366	3D-structure;Alternative splicing;Membrane;Reference proteome;Signal;Transmembrane;Transmembrane helix	azurophil granule membrane [GO:0035577]; extracellular space [GO:0005615]; membrane [GO:0016020]; plasma membrane [GO:0005886]	SUBCELLULAR LOCATION: Membrane {ECO:0000305}; Single-pass membrane protein {ECO:0000305}.		Membrane;Extracellular	0.86;0.14	yes			yes	yes
P15104	GLNA_HUMAN	Glutamine synthetase (GS) (EC 6.3.1.2) (Glutamate--ammonia ligase) (Palmitoyltransferase GLUL) (EC 2.3.1.225)	GLUL GLNS	GLUL	GLNS	42064	3D-structure;Acetylation;Angiogenesis;ATP-binding;Cell membrane;Cytoplasm;Disease variant;Endoplasmic reticulum;Ligase;Lipoprotein;Magnesium;Manganese;Membrane;Metal-binding;Microsome;Mitochondrion;Nucleotide-binding;Palmitate;Phosphoprotein;Reference proteome;Transferase;Ubl conjugation	axon terminus [GO:0043679]; cytoplasm [GO:0005737]; cytosol [GO:0005829]; extracellular exosome [GO:0070062]; glial cell projection [GO:0097386]; mitochondrion [GO:0005739]; myelin sheath [GO:0043209]; nucleus [GO:0005634]; perikaryon [GO:0043204]; plasma membrane [GO:0005886]; protein-containing complex [GO:0032991]; rough endoplasmic reticulum [GO:0005791]	SUBCELLULAR LOCATION: Cytoplasm, cytosol {ECO:0000269|PubMed:30158707}. Microsome {ECO:0000250|UniProtKB:P09606}. Mitochondrion {ECO:0000250|UniProtKB:P09606}. Cell membrane {ECO:0000269|PubMed:30158707}; Lipid-anchor {ECO:0000269|PubMed:30158707}. Note=Mainly localizes in the cytosol, with a fraction associated with the cell membrane. {ECO:0000269|PubMed:30158707}.	Mitochondria, Cytosol	Unknown;Cytoplasm;Membrane;Mitochondrion;Endoplasmic reticulum;Vesicular exosome;Nucleus	0.33;0.22;0.11;0.11;0.11;0.06;0.06	yes	yes		yes	yes
P43220	GLP1R_HUMAN	Glucagon-like peptide 1 receptor (GLP-1 receptor) (GLP-1-R) (GLP-1R)	GLP1R	GLP1R		53026	3D-structure;ADP-ribosylation;Cell membrane;Disulfide bond;G-protein coupled receptor;Glycoprotein;Membrane;Receptor;Reference proteome;Signal;Transducer;Transmembrane;Transmembrane helix	membrane [GO:0016020]; plasma membrane [GO:0005886]	SUBCELLULAR LOCATION: Cell membrane {ECO:0000269|PubMed:19861722, ECO:0000269|PubMed:26308095, ECO:0000269|PubMed:27196125, ECO:0000269|PubMed:28514449, ECO:0000269|PubMed:7517895, ECO:0000269|PubMed:8216285, ECO:0000269|PubMed:8405712}; Multi-pass membrane protein {ECO:0000269|PubMed:28514449}.		Membrane	1	yes	yes		yes	yes
O95838	GLP2R_HUMAN	Glucagon-like peptide 2 receptor (GLP-2 receptor) (GLP-2-R) (GLP-2R)	GLP2R	GLP2R		63001	3D-structure;Cell membrane;Disulfide bond;G-protein coupled receptor;Glycoprotein;Membrane;Receptor;Reference proteome;Transducer;Transmembrane;Transmembrane helix	membrane [GO:0016020]; plasma membrane [GO:0005886]	SUBCELLULAR LOCATION: Cell membrane; Multi-pass membrane protein.	Plasma membrane	Membrane	1	yes	yes	yes	yes	yes
P02724	GLPA_HUMAN	Glycophorin-A (MN sialoglycoprotein) (PAS-2) (Sialoglycoprotein alpha) (CD antigen CD235a)	GYPA GPA	GYPA	GPA	16331	3D-structure;Alternative splicing;Blood group antigen;Cell membrane;Direct protein sequencing;Glycoprotein;Host cell receptor for virus entry;Host-virus interaction;Membrane;Phosphoprotein;Receptor;Reference proteome;Sialic acid;Signal;Transmembrane;Transmembrane helix	cytosol [GO:0005829]; membrane [GO:0016020]; nucleoplasm [GO:0005654]; plasma membrane [GO:0005886]	SUBCELLULAR LOCATION: Cell membrane {ECO:0000269|PubMed:11402026}; Single-pass type I membrane protein {ECO:0000269|PubMed:11402026}. Note=Appears to be colocalized with SLC4A1.	Nucleoplasm, Plasma membrane, Cytosol	Membrane;Cytoplasm;Nucleus	0.71;0.14;0.14	yes	yes	yes	yes	yes
P06028	GLPB_HUMAN	Glycophorin-B (PAS-3) (SS-active sialoglycoprotein) (Sialoglycoprotein delta) (CD antigen CD235b)	GYPB GPB	GYPB	GPB	9782	3D-structure;Alternative splicing;Blood group antigen;Cell membrane;Direct protein sequencing;Glycoprotein;Membrane;Reference proteome;Sialic acid;Signal;Transmembrane;Transmembrane helix	plasma membrane [GO:0005886]	SUBCELLULAR LOCATION: Cell membrane; Single-pass type I membrane protein.		Membrane	1	yes	yes		yes	yes
P04921	GLPC_HUMAN	Glycophorin-C (Glycoconnectin) (Glycophorin-D) (GPD) (Glycoprotein beta) (PAS-2') (Sialoglycoprotein D) (CD antigen CD236)	GYPC GLPC GPC	GYPC	GLPC GPC	13811	3D-structure;Alternative splicing;Blood group antigen;Cell membrane;Direct protein sequencing;Glycoprotein;Membrane;Phosphoprotein;Reference proteome;Sialic acid;Transmembrane;Transmembrane helix	cortical cytoskeleton [GO:0030863]; membrane [GO:0016020]; plasma membrane [GO:0005886]	SUBCELLULAR LOCATION: Cell membrane; Single-pass type III membrane protein. Note=Linked to the membrane via band 4.1.	Plasma membrane	Membrane;Cytoplasm	0.83;0.17	yes	yes	yes	yes	yes
P15421	GLPE_HUMAN	Glycophorin-E	GYPE GPE	GYPE	GPE	8463	Glycoprotein;Membrane;Reference proteome;Sialic acid;Signal;Transmembrane;Transmembrane helix	plasma membrane [GO:0005886]	SUBCELLULAR LOCATION: Membrane; Single-pass type I membrane protein.		Membrane	1	yes			yes	yes
P47871	GLR_HUMAN	Glucagon receptor (GL-R)	GCGR	GCGR		54009	3D-structure;Cell membrane;Diabetes mellitus;Disease variant;Disulfide bond;G-protein coupled receptor;Glycoprotein;Membrane;Phosphoprotein;Receptor;Reference proteome;Signal;Transducer;Transmembrane;Transmembrane helix	endosome [GO:0005768]; membrane [GO:0016020]; plasma membrane [GO:0005886]	SUBCELLULAR LOCATION: Cell membrane {ECO:0000269|PubMed:19657311, ECO:0000269|PubMed:23863937, ECO:0000269|PubMed:27111510, ECO:0000269|PubMed:28514451, ECO:0000269|PubMed:30294546, ECO:0000269|PubMed:32677665, ECO:0000269|PubMed:7507321, ECO:0000269|PubMed:9287038}; Multi-pass membrane protein {ECO:0000269|PubMed:19657311, ECO:0000269|PubMed:23863937, ECO:0000269|PubMed:27111510, ECO:0000269|PubMed:28514451, ECO:0000269|PubMed:7507321, ECO:0000269|PubMed:9287038}. Note=Is rapidly internalized after ligand-binding. {ECO:0000269|PubMed:9287038}.	Golgi apparatus	Membrane;Endosome	0.83;0.17	yes	yes		yes	yes
P23415	GLRA1_HUMAN	Glycine receptor subunit alpha-1 (Glycine receptor 48 kDa subunit) (Glycine receptor strychnine-binding subunit)	GLRA1	GLRA1		52624	3D-structure;Alternative splicing;Cell membrane;Cell projection;Chloride;Chloride channel;Disease variant;Disulfide bond;Glycoprotein;Ion channel;Ion transport;Ligand-gated ion channel;Membrane;Metal-binding;Postsynaptic cell membrane;Receptor;Reference proteome;Signal;Synapse;Transmembrane;Transmembrane helix;Transport;Zinc	chloride channel complex [GO:0034707]; dendrite [GO:0030425]; external side of plasma membrane [GO:0009897]; glycinergic synapse [GO:0098690]; inhibitory synapse [GO:0060077]; intracellular membrane-bounded organelle [GO:0043231]; membrane [GO:0016020]; neuron projection [GO:0043005]; neuronal cell body [GO:0043025]; perikaryon [GO:0043204]; plasma membrane [GO:0005886]; postsynaptic membrane [GO:0045211]; synapse [GO:0045202]	SUBCELLULAR LOCATION: Postsynaptic cell membrane {ECO:0000250|UniProtKB:Q64018}; Multi-pass membrane protein {ECO:0000250|UniProtKB:Q64018}. Synapse {ECO:0000250|UniProtKB:Q64018}. Perikaryon {ECO:0000250|UniProtKB:Q64018}. Cell projection, dendrite {ECO:0000250|UniProtKB:Q64018}. Cell membrane {ECO:0000269|PubMed:14551753, ECO:0000269|PubMed:16144831, ECO:0000269|PubMed:2155780, ECO:0000269|PubMed:22715885, ECO:0000269|PubMed:22973015, ECO:0000269|PubMed:24108130, ECO:0000269|PubMed:25445488, ECO:0000269|PubMed:25730860, ECO:0000269|PubMed:25973519, ECO:0000269|PubMed:7920629, ECO:0000269|PubMed:7925268, ECO:0000269|PubMed:9009272}; Multi-pass membrane protein {ECO:0000269|PubMed:23994010, ECO:0000269|PubMed:25730860, ECO:0000305|PubMed:2155780}.	Vesicles, Plasma membrane	Membrane;Unknown;Synapse;Cytoplasm;Cell surface	0.43;0.3;0.17;0.04;0.04	yes	yes	yes	yes	yes
P23416	GLRA2_HUMAN	Glycine receptor subunit alpha-2	GLRA2	GLRA2		52002	3D-structure;Alternative splicing;Cell membrane;Cell projection;Chloride;Chloride channel;Disease variant;Disulfide bond;Glycoprotein;Intellectual disability;Ion channel;Ion transport;Ligand-gated ion channel;Membrane;Metal-binding;Postsynaptic cell membrane;Receptor;Reference proteome;Signal;Synapse;Transmembrane;Transmembrane helix;Transport;Zinc	chloride channel complex [GO:0034707]; glycinergic synapse [GO:0098690]; neuron projection [GO:0043005]; plasma membrane [GO:0005886]; postsynaptic membrane [GO:0045211]; synapse [GO:0045202]	SUBCELLULAR LOCATION: Postsynaptic cell membrane {ECO:0000250|UniProtKB:Q7TNC8}; Multi-pass membrane protein {ECO:0000250|UniProtKB:P23415}. Synapse {ECO:0000250|UniProtKB:Q7TNC8}. Cell membrane {ECO:0000269|PubMed:15302677, ECO:0000269|PubMed:16144831, ECO:0000269|PubMed:2155780, ECO:0000269|PubMed:23895467, ECO:0000269|PubMed:25445488, ECO:0000269|PubMed:26370147}; Multi-pass membrane protein {ECO:0000250|UniProtKB:P23415}. Cell projection {ECO:0000250|UniProtKB:Q7TNC8}.	Vesicles, Plasma membrane	Membrane;Synapse;Unknown	0.57;0.21;0.21	yes	yes	yes	yes	yes
O75311	GLRA3_HUMAN	Glycine receptor subunit alpha-3	GLRA3	GLRA3		53800	3D-structure;Alternative splicing;Cell membrane;Cell projection;Chloride;Chloride channel;Disulfide bond;Glycoprotein;Ion channel;Ion transport;Ligand-gated ion channel;Membrane;Metal-binding;Phosphoprotein;Postsynaptic cell membrane;Receptor;Reference proteome;Signal;Synapse;Transmembrane;Transmembrane helix;Transport;Zinc	dendrite [GO:0030425]; glycine-gated chloride channel complex [GO:0016935]; neuron projection [GO:0043005]; perikaryon [GO:0043204]; plasma membrane [GO:0005886]; postsynaptic membrane [GO:0045211]; synapse [GO:0045202]	SUBCELLULAR LOCATION: Postsynaptic cell membrane {ECO:0000250|UniProtKB:P24524}; Multi-pass membrane protein {ECO:0000305}. Perikaryon {ECO:0000250|UniProtKB:P24524}. Cell projection, dendrite {ECO:0000250|UniProtKB:P24524}. Synapse {ECO:0000250|UniProtKB:P24524}. Cell membrane {ECO:0000269|PubMed:26416729, ECO:0000269|PubMed:9677400}; Multi-pass membrane protein {ECO:0000269|PubMed:26416729}. Note=Partially colocalizes with GPHN that is known to mediate receptor clustering at postsynaptic membranes. {ECO:0000250|UniProtKB:P24524}.	Vesicles, Plasma membrane	Unknown;Membrane;Synapse	0.47;0.41;0.12	yes	yes	yes	yes	yes
P48167	GLRB_HUMAN	Glycine receptor subunit beta (Glycine receptor 58 kDa subunit)	GLRB	GLRB		56122	3D-structure;Alternative splicing;Cell membrane;Cell projection;Chloride;Chloride channel;Cytoplasm;Disease variant;Disulfide bond;Glycoprotein;Ion channel;Ion transport;Ligand-gated ion channel;Membrane;Phosphoprotein;Postsynaptic cell membrane;Receptor;Reference proteome;Signal;Synapse;Transmembrane;Transmembrane helix;Transport	cytoplasm [GO:0005737]; dendrite [GO:0030425]; GABA-ergic synapse [GO:0098982]; glycine-gated chloride channel complex [GO:0016935]; glycinergic synapse [GO:0098690]; neuron projection [GO:0043005]; plasma membrane [GO:0005886]; postsynaptic membrane [GO:0045211]; postsynaptic specialization [GO:0099572]; synapse [GO:0045202]	SUBCELLULAR LOCATION: Postsynaptic cell membrane {ECO:0000250|UniProtKB:P48168}; Multi-pass membrane protein {ECO:0000250|UniProtKB:P23415}. Synapse {ECO:0000250|UniProtKB:P48168}. Cell projection, dendrite {ECO:0000250|UniProtKB:P48168}. Cell membrane {ECO:0000269|PubMed:11929858, ECO:0000269|PubMed:12684523, ECO:0000269|PubMed:15302677, ECO:0000269|PubMed:16144831, ECO:0000269|PubMed:22715885, ECO:0000269|PubMed:22973015, ECO:0000269|PubMed:23238346, ECO:0000269|PubMed:25445488, ECO:0000269|PubMed:8717357}; Multi-pass membrane protein {ECO:0000250|UniProtKB:P23415}. Cytoplasm {ECO:0000269|PubMed:12684523}. Note=Retained in the cytoplasm upon heterologous expression by itself. Coexpression with GPHN promotes expression at the cell membrane (PubMed:12684523). Coexpression with GLRA1, GLRA2 or GLRA3 promotes expression at the cell membrane. {ECO:0000250|UniProtKB:P20781, ECO:0000269|PubMed:12684523}.		Membrane;Unknown;Synapse;Cytoplasm	0.37;0.32;0.21;0.11	yes	yes		yes	yes
P35754	GLRX1_HUMAN	Glutaredoxin-1 (Thioltransferase-1) (TTase-1)	GLRX GRX	GLRX	GRX	11776	3D-structure;Acetylation;Cytoplasm;Direct protein sequencing;Disulfide bond;Electron transport;Redox-active center;Reference proteome;Transport	cytosol [GO:0005829]; extracellular exosome [GO:0070062]; mitochondrion [GO:0005739]; nucleus [GO:0005634]	SUBCELLULAR LOCATION: Cytoplasm.	Plasma membrane, Cytosol	Cytoplasm;Nucleus;Vesicular exosome;Mitochondrion	0.4;0.2;0.2;0.2	yes		yes		yes
Q86SR1	GLT10_HUMAN	Polypeptide N-acetylgalactosaminyltransferase 10 (EC 2.4.1.41) (Polypeptide GalNAc transferase 10) (GalNAc-T10) (pp-GaNTase 10) (Protein-UDP acetylgalactosaminyltransferase 10) (UDP-GalNAc:polypeptide N-acetylgalactosaminyltransferase 10)	GALNT10	GALNT10		68992	3D-structure;Alternative splicing;Disulfide bond;Glycoprotein;Glycosyltransferase;Golgi apparatus;Lectin;Manganese;Membrane;Metal-binding;Reference proteome;Signal-anchor;Transferase;Transmembrane;Transmembrane helix	Golgi apparatus [GO:0005794]; Golgi membrane [GO:0000139]	SUBCELLULAR LOCATION: Golgi apparatus membrane {ECO:0000250}; Single-pass type II membrane protein {ECO:0000250}.	Plasma membrane	Golgi;Membrane	0.6;0.4	yes		yes	yes	yes
Q8IXK2	GLT12_HUMAN	Polypeptide N-acetylgalactosaminyltransferase 12 (EC 2.4.1.41) (Polypeptide GalNAc transferase 12) (GalNAc-T12) (pp-GaNTase 12) (Protein-UDP acetylgalactosaminyltransferase 12) (UDP-GalNAc:polypeptide N-acetylgalactosaminyltransferase 12)	GALNT12	GALNT12		66938	3D-structure;Alternative splicing;Disease variant;Disulfide bond;Glycosyltransferase;Golgi apparatus;Lectin;Manganese;Membrane;Metal-binding;Reference proteome;Signal-anchor;Transferase;Transmembrane;Transmembrane helix	Golgi apparatus [GO:0005794]; Golgi membrane [GO:0000139]	SUBCELLULAR LOCATION: Golgi apparatus membrane {ECO:0000250}; Single-pass type II membrane protein {ECO:0000250}.	Plasma membrane	Golgi;Membrane	0.6;0.4	yes		yes	yes	yes
Q7Z4T8	GLTL5_HUMAN	Inactive polypeptide N-acetylgalactosaminyltransferase-like protein 5 (Polypeptide GalNAc transferase 15) (GalNAc-T15) (pp-GaNTase 15) (Protein-UDP acetylgalactosaminyltransferase 15) (UDP-GalNAc:polypeptide N-acetylgalactosaminyltransferase 15)	GALNTL5 GALNT15	GALNTL5	GALNT15	51427	Alternative splicing;Differentiation;Disulfide bond;Endosome;Glycoprotein;Manganese;Membrane;Metal-binding;Reference proteome;Signal-anchor;Spermatogenesis;Transmembrane;Transmembrane helix	Golgi apparatus [GO:0005794]; late endosome membrane [GO:0031902]	SUBCELLULAR LOCATION: Late endosome membrane {ECO:0000305}; Single-pass type II membrane protein {ECO:0000305}. Note=Localizes to the juxtanuclear region, possibly the late endosome. Not localized in the Golgi apparatus in round spermatids (By similarity). {ECO:0000250}.		Membrane;Endosome;Golgi	0.4;0.4;0.2	yes			yes	yes
P14672	GLUT4_HUMAN	Solute carrier family 2, facilitated glucose transporter member 4 (Glucose transporter type 4, insulin-responsive) (GLUT-4)	SLC2A4 GLUT4	SLC2A4	GLUT4	54787	3D-structure;Alternative splicing;Cell membrane;Cytoplasm;Diabetes mellitus;Disease variant;Glycoprotein;Lipoprotein;Membrane;Palmitate;Phosphoprotein;Reference proteome;Sugar transport;Transmembrane;Transmembrane helix;Transport;Ubl conjugation	clathrin-coated pit [GO:0005905]; clathrin-coated vesicle [GO:0030136]; cytoplasmic vesicle membrane [GO:0030659]; cytosol [GO:0005829]; endomembrane system [GO:0012505]; external side of plasma membrane [GO:0009897]; extracellular exosome [GO:0070062]; insulin-responsive compartment [GO:0032593]; membrane [GO:0016020]; membrane raft [GO:0045121]; multivesicular body [GO:0005771]; perinuclear region of cytoplasm [GO:0048471]; plasma membrane [GO:0005886]; presynapse [GO:0098793]; sarcolemma [GO:0042383]; sarcoplasmic reticulum [GO:0016529]; T-tubule [GO:0030315]; trans-Golgi network [GO:0005802]; trans-Golgi network transport vesicle [GO:0030140]; vesicle membrane [GO:0012506]	SUBCELLULAR LOCATION: Cell membrane {ECO:0000250|UniProtKB:P14142}; Multi-pass membrane protein {ECO:0000250|UniProtKB:P14142}. Endomembrane system {ECO:0000269|PubMed:8300557}; Multi-pass membrane protein {ECO:0000269|PubMed:8300557}. Cytoplasm, perinuclear region {ECO:0000250|UniProtKB:P14142}. Note=Localizes primarily to the perinuclear region, undergoing continued recycling to the plasma membrane where it is rapidly reinternalized (PubMed:8300557). The dileucine internalization motif is critical for intracellular sequestration (PubMed:8300557). Insulin stimulation induces translocation to the cell membrane (By similarity). {ECO:0000250|UniProtKB:P14142, ECO:0000269|PubMed:8300557}.		Membrane;Cytoplasm;Vesicle;Golgi;Sarcoplasmic reticulum;Synapse;Endosome;Vesicular exosome;Cell surface	0.37;0.22;0.19;0.04;0.04;0.04;0.04;0.04;0.04	yes	yes		yes	yes
Q9P107	GMIP_HUMAN	GEM-interacting protein (GMIP)	GMIP	GMIP		106683	3D-structure;Alternative splicing;Coiled coil;GTPase activation;Metal-binding;Phosphoprotein;Reference proteome;Zinc;Zinc-finger	cytosol [GO:0005829]; nucleoplasm [GO:0005654]; plasma membrane [GO:0005886]		Nucleoplasm, Cytosol	Membrane;Nucleus;Cytoplasm	0.33;0.33;0.33	yes			yes	yes
Q99445	GML_HUMAN	Glycosyl-phosphatidylinositol-anchored molecule-like protein	GML LY6DL	GML	LY6DL	17730	Cell membrane;Disulfide bond;Glycoprotein;GPI-anchor;Lipoprotein;Membrane;Reference proteome;Signal	extrinsic component of membrane [GO:0019898]; plasma membrane [GO:0005886]	SUBCELLULAR LOCATION: Cell membrane {ECO:0000305}; Lipid-anchor, GPI-anchor {ECO:0000305}.		Membrane;Unknown	0.67;0.33	yes	yes		yes	yes
P29992	GNA11_HUMAN	Guanine nucleotide-binding protein subunit alpha-11 (G alpha-11) (G-protein subunit alpha-11) (Guanine nucleotide-binding protein G(y) subunit alpha)	GNA11 GA11	GNA11	GA11	42123	3D-structure;ADP-ribosylation;Cell membrane;Cytoplasm;Direct protein sequencing;Disease variant;GTP-binding;Host-virus interaction;Lipoprotein;Magnesium;Membrane;Metal-binding;Nucleotide-binding;Palmitate;Reference proteome;Transducer	cytoplasm [GO:0005737]; extracellular exosome [GO:0070062]; heterotrimeric G-protein complex [GO:0005834]; lysosomal membrane [GO:0005765]; photoreceptor outer segment [GO:0001750]; plasma membrane [GO:0005886]; synapse [GO:0045202]	SUBCELLULAR LOCATION: Cell membrane {ECO:0000305|PubMed:18703424}; Lipid-anchor {ECO:0000305|PubMed:18703424}. Cytoplasm {ECO:0000269|PubMed:18703424}. Note=In testicular cells, expressed exclusively in the cytoplasm. {ECO:0000269|PubMed:18703424}.		Membrane;Cytoplasm;Unknown;Synapse;Lysosome;Vesicular exosome	0.3;0.2;0.2;0.1;0.1;0.1	yes	yes		yes	yes
Q03113	GNA12_HUMAN	Guanine nucleotide-binding protein subunit alpha-12 (G alpha-12) (G-protein subunit alpha-12)	GNA12	GNA12		44279	Alternative initiation;Cell membrane;Cytoplasm;GTP-binding;Lipoprotein;Magnesium;Membrane;Metal-binding;Nucleotide-binding;Palmitate;Phosphoprotein;Reference proteome;Transducer	brush border membrane [GO:0031526]; cytoplasm [GO:0005737]; focal adhesion [GO:0005925]; heterotrimeric G-protein complex [GO:0005834]; lateral plasma membrane [GO:0016328]; neuron projection [GO:0043005]; neuronal cell body [GO:0043025]; plasma membrane [GO:0005886]	SUBCELLULAR LOCATION: Cell membrane {ECO:0000269|PubMed:15240885, ECO:0000269|PubMed:15980433}; Lipid-anchor {ECO:0000250|UniProtKB:Q63210}. Lateral cell membrane {ECO:0000269|PubMed:15525651}; Lipid-anchor {ECO:0000250|UniProtKB:Q63210}. Cytoplasm {ECO:0000269|PubMed:15240885}. Note=CDH1 enhances cell membrane localization. {ECO:0000269|PubMed:15240885}.	Cytosol	Membrane;Unknown;Cytoplasm;Focal adhesion	0.46;0.23;0.23;0.08	yes	yes		yes	yes
Q14344	GNA13_HUMAN	Guanine nucleotide-binding protein subunit alpha-13 (G alpha-13) (G-protein subunit alpha-13)	GNA13	GNA13		44050	3D-structure;Alternative splicing;Cell membrane;Cytoplasm;GTP-binding;Lipoprotein;Magnesium;Membrane;Metal-binding;Nucleotide-binding;Nucleus;Palmitate;Phosphoprotein;Reference proteome;Transducer	brush border membrane [GO:0031526]; cytoplasm [GO:0005737]; cytosol [GO:0005829]; extracellular exosome [GO:0070062]; focal adhesion [GO:0005925]; heterotrimeric G-protein complex [GO:0005834]; melanosome [GO:0042470]; membrane [GO:0016020]; nucleus [GO:0005634]; plasma membrane [GO:0005886]	SUBCELLULAR LOCATION: Cell membrane {ECO:0000269|PubMed:10747909}; Lipid-anchor {ECO:0000269|PubMed:10747909}. Melanosome {ECO:0000269|PubMed:17081065}. Cytoplasm {ECO:0000269|PubMed:10747909, ECO:0000269|PubMed:18703424}. Nucleus {ECO:0000269|PubMed:18703424}. Note=Identified by mass spectrometry in melanosome fractions from stage I to stage IV (PubMed:17081065). Detected in the cytoplasm of Leydig cells and in the seminiferous epithelium, including differentiating cells from the spermatogonia to mature spermatozoa stages (PubMed:18703424). In round spermatids, also present in the nuclei (PubMed:18703424). {ECO:0000269|PubMed:17081065, ECO:0000269|PubMed:18703424}.	Cytosol	Cytoplasm;Membrane;Nucleus;Focal adhesion;Vesicular exosome;Unknown	0.33;0.33;0.13;0.07;0.07;0.07	yes	yes		yes	yes
O95837	GNA14_HUMAN	Guanine nucleotide-binding protein subunit alpha-14 (G alpha-14) (G-protein subunit alpha-14)	GNA14	GNA14		41571	ADP-ribosylation;GTP-binding;Magnesium;Metal-binding;Nucleotide-binding;Reference proteome;Transducer	extracellular exosome [GO:0070062]; heterotrimeric G-protein complex [GO:0005834]; plasma membrane [GO:0005886]			Membrane;Vesicular exosome	0.67;0.33	yes			yes	yes
P30679	GNA15_HUMAN	Guanine nucleotide-binding protein subunit alpha-15 (G alpha-15) (G-protein subunit alpha-15) (Epididymis tissue protein Li 17E) (Guanine nucleotide-binding protein subunit alpha-16) (G alpha-16) (G-protein subunit alpha-16)	GNA15 GNA16	GNA15	GNA16	43568	ADP-ribosylation;GTP-binding;Magnesium;Metal-binding;Nucleotide-binding;Reference proteome;Transducer	heterotrimeric G-protein complex [GO:0005834]; plasma membrane [GO:0005886]; synapse [GO:0045202]			Membrane;Synapse	0.67;0.33	yes			yes	yes
P63096	GNAI1_HUMAN	Guanine nucleotide-binding protein G(i) subunit alpha-1 (Adenylate cyclase-inhibiting G alpha protein)	GNAI1	GNAI1		40361	3D-structure;ADP-ribosylation;Alternative splicing;Cell cycle;Cell division;Cell membrane;Cytoplasm;Cytoskeleton;Direct protein sequencing;Disease variant;Epilepsy;GTP-binding;Host-virus interaction;Intellectual disability;Lipoprotein;Magnesium;Membrane;Metal-binding;Mitosis;Myristate;Nucleotide-binding;Nucleus;Palmitate;Reference proteome;Transducer;Transport	cell cortex [GO:0005938]; cell cortex region [GO:0099738]; centrosome [GO:0005813]; cytoplasm [GO:0005737]; extracellular exosome [GO:0070062]; heterotrimeric G-protein complex [GO:0005834]; lysosomal membrane [GO:0005765]; midbody [GO:0030496]; nucleus [GO:0005634]; plasma membrane [GO:0005886]	SUBCELLULAR LOCATION: Nucleus {ECO:0000250|UniProtKB:P10824}. Cytoplasm {ECO:0000269|PubMed:17635935}. Cell membrane {ECO:0000269|PubMed:17635935, ECO:0000269|PubMed:26766442}; Peripheral membrane protein {ECO:0000250|UniProtKB:P10824}; Cytoplasmic side {ECO:0000250|UniProtKB:P10824}. Cytoplasm, cytoskeleton, microtubule organizing center, centrosome {ECO:0000269|PubMed:17635935}. Cytoplasm, cell cortex {ECO:0000269|PubMed:22327364}. Membrane {ECO:0000250|UniProtKB:P10824}; Lipid-anchor {ECO:0000269|PubMed:20213681, ECO:0000269|PubMed:25255805}. Note=Localizes in the centrosomes of interphase and mitotic cells, but not in centrosomes during cytokinesis. Detected at the cleavage furrow or the midbody (PubMed:17635935). Localized at the plasma membrane throughout mitosis. Colocalizes with RIC8A and RGS14 at the plasma membrane. {ECO:0000250|UniProtKB:P10824, ECO:0000269|PubMed:17635935}.	Centrosome	Cytoplasm;Membrane;Cell cortex;Microtubule cytoskeleton;Nucleus;Lysosome;Unknown;Vesicular exosome	0.3;0.22;0.13;0.13;0.09;0.04;0.04;0.04	yes	yes		yes	yes
P04899	GNAI2_HUMAN	Guanine nucleotide-binding protein G(i) subunit alpha-2 (Adenylate cyclase-inhibiting G alpha protein)	GNAI2 GNAI2B	GNAI2	GNAI2B	40451	3D-structure;ADP-ribosylation;Alternative splicing;Cell cycle;Cell division;Cell membrane;Cytoplasm;Cytoskeleton;GTP-binding;Lipoprotein;Magnesium;Membrane;Metal-binding;Myristate;Nucleotide-binding;Palmitate;Reference proteome;Transducer	cell body [GO:0044297]; centrosome [GO:0005813]; cytoplasm [GO:0005737]; cytosol [GO:0005829]; dendrite [GO:0030425]; extracellular exosome [GO:0070062]; extracellular vesicle [GO:1903561]; heterotrimeric G-protein complex [GO:0005834]; membrane [GO:0016020]; membrane raft [GO:0045121]; midbody [GO:0030496]; neuronal dense core vesicle [GO:0098992]; nucleoplasm [GO:0005654]; plasma membrane [GO:0005886]; synapse [GO:0045202]	SUBCELLULAR LOCATION: Cytoplasm {ECO:0000269|PubMed:17635935}. Cytoplasm, cytoskeleton, microtubule organizing center, centrosome {ECO:0000269|PubMed:17635935}. Cell membrane {ECO:0000269|PubMed:17635935}. Membrane {ECO:0000305}; Lipid-anchor {ECO:0000305}. Note=Localizes in the centrosomes of interphase and mitotic cells. Detected at the cleavage furrow and/or the midbody.	Cytosol	Membrane;Cytoplasm;Unknown;Microtubule cytoskeleton;Synapse;Nucleus;Extracellular;Vesicular exosome	0.27;0.27;0.14;0.14;0.05;0.05;0.05;0.05	yes	yes		yes	yes
P08754	GNAI3_HUMAN	Guanine nucleotide-binding protein G(i) subunit alpha-3 (G(i) alpha-3)	GNAI3	GNAI3		40532	3D-structure;ADP-ribosylation;Cell cycle;Cell division;Cell membrane;Cytoplasm;Cytoskeleton;Disease variant;GTP-binding;Lipoprotein;Magnesium;Membrane;Metal-binding;Myristate;Nucleotide-binding;Palmitate;Reference proteome;Transducer	centrosome [GO:0005813]; cytoplasm [GO:0005737]; extracellular exosome [GO:0070062]; Golgi apparatus [GO:0005794]; heterotrimeric G-protein complex [GO:0005834]; lysosomal membrane [GO:0005765]; membrane [GO:0016020]; membrane raft [GO:0045121]; midbody [GO:0030496]; plasma membrane [GO:0005886]; zymogen granule [GO:0042588]	SUBCELLULAR LOCATION: Cytoplasm {ECO:0000269|PubMed:17635935}. Cell membrane {ECO:0000269|PubMed:17635935, ECO:0000269|PubMed:27864364}; Lipid-anchor {ECO:0000305}. Cytoplasm, cytoskeleton, microtubule organizing center, centrosome {ECO:0000269|PubMed:17635935}. Note=Localizes in the centrosomes of interphase and mitotic cells. Detected at the cleavage furrow and/or the midbody. {ECO:0000269|PubMed:17635935}.	Centrosome	Cytoplasm;Membrane;Microtubule cytoskeleton;Lysosome;Golgi;Vesicular exosome;Unknown	0.33;0.28;0.17;0.06;0.06;0.06;0.06	yes	yes		yes	yes
P38405	GNAL_HUMAN	Guanine nucleotide-binding protein G(olf) subunit alpha (Adenylate cyclase-stimulating G alpha protein, olfactory type)	GNAL	GNAL		44308	ADP-ribosylation;Alternative splicing;Disease variant;Dystonia;GTP-binding;Lipoprotein;Magnesium;Metal-binding;Nucleotide-binding;Palmitate;Phosphoprotein;Reference proteome;Transducer	extracellular exosome [GO:0070062]; heterotrimeric G-protein complex [GO:0005834]; plasma membrane [GO:0005886]		Nucleoplasm, Cytosol	Membrane;Vesicular exosome	0.67;0.33	yes			yes	yes
P09471	GNAO_HUMAN	Guanine nucleotide-binding protein G(o) subunit alpha	GNAO1	GNAO1		40051	3D-structure;ADP-ribosylation;Alternative splicing;Cell membrane;Disease variant;Epilepsy;GTP-binding;Lipoprotein;Magnesium;Membrane;Metal-binding;Myristate;Nucleotide-binding;Palmitate;Reference proteome;Transducer	heterotrimeric G-protein complex [GO:0005834]; plasma membrane [GO:0005886]	SUBCELLULAR LOCATION: Cell membrane {ECO:0000269|PubMed:34685729}. Membrane {ECO:0000305}; Lipid-anchor {ECO:0000305}.		Membrane;Unknown	0.8;0.2	yes	yes		yes	yes
P50148	GNAQ_HUMAN	Guanine nucleotide-binding protein G(q) subunit alpha (Guanine nucleotide-binding protein alpha-q)	GNAQ GAQ	GNAQ	GAQ	42142	3D-structure;ADP-ribosylation;Cell membrane;Disease variant;Golgi apparatus;GTP-binding;Lipoprotein;Magnesium;Membrane;Metal-binding;Nucleotide-binding;Nucleus;Palmitate;Reference proteome;Transducer	cytoplasm [GO:0005737]; extracellular exosome [GO:0070062]; Golgi apparatus [GO:0005794]; heterotrimeric G-protein complex [GO:0005834]; lysosomal membrane [GO:0005765]; nuclear membrane [GO:0031965]; photoreceptor outer segment [GO:0001750]; plasma membrane [GO:0005886]; synapse [GO:0045202]	SUBCELLULAR LOCATION: Cell membrane {ECO:0000269|PubMed:19001095}; Lipid-anchor {ECO:0000269|PubMed:19001095}. Golgi apparatus {ECO:0000269|PubMed:19001095}. Nucleus {ECO:0000250|UniProtKB:P21279}. Nucleus membrane {ECO:0000250|UniProtKB:P21279}. Note=Colocalizes with the adrenergic receptors, ADREN1A and ADREN1B, at the nuclear membrane of cardiac myocytes. {ECO:0000250|UniProtKB:P21279}.	Nuclear speckles	Nucleus;Membrane;Golgi;Unknown;Synapse;Lysosome;Vesicular exosome;Cytoplasm	0.21;0.21;0.14;0.14;0.07;0.07;0.07;0.07	yes	yes		yes	yes
Q5JWF2	GNAS1_HUMAN	Guanine nucleotide-binding protein G(s) subunit alpha isoforms XLas (Adenylate cyclase-stimulating G alpha protein) (Extra large alphas protein) (XLalphas)	GNAS GNAS1	GNAS	GNAS1	111025	ADP-ribosylation;Alternative splicing;Cell membrane;Coiled coil;Cushing syndrome;Disease variant;GTP-binding;Magnesium;Membrane;Metal-binding;Nucleotide-binding;Phosphoprotein;Reference proteome;Transducer	apical plasma membrane [GO:0016324]; cytosol [GO:0005829]; extracellular exosome [GO:0070062]; heterotrimeric G-protein complex [GO:0005834]; membrane [GO:0016020]	SUBCELLULAR LOCATION: Cell membrane {ECO:0000269|PubMed:27120771}; Peripheral membrane protein {ECO:0000250|UniProtKB:Q63803}. Apical cell membrane {ECO:0000269|PubMed:27120771}.		Membrane;Cytoplasm;Vesicular exosome	0.75;0.13;0.13	yes	yes		yes	yes
P63092	GNAS2_HUMAN	Guanine nucleotide-binding protein G(s) subunit alpha isoforms short (Adenylate cyclase-stimulating G alpha protein)	GNAS GNAS1 GSP	GNAS	GNAS1 GSP	45665	3D-structure;ADP-ribosylation;Alternative splicing;Cell membrane;Cushing syndrome;Direct protein sequencing;Disease variant;Dwarfism;GTP-binding;Isopeptide bond;Lipoprotein;Magnesium;Membrane;Metal-binding;Nucleotide-binding;Obesity;Palmitate;Phosphoprotein;Proto-oncogene;Reference proteome;Transducer;Ubl conjugation	cytoplasm [GO:0005737]; cytosol [GO:0005829]; extracellular exosome [GO:0070062]; heterotrimeric G-protein complex [GO:0005834]; membrane [GO:0016020]; plasma membrane [GO:0005886]; trans-Golgi network membrane [GO:0032588]	SUBCELLULAR LOCATION: Cell membrane {ECO:0000250|UniProtKB:P63094}; Lipid-anchor {ECO:0000250|UniProtKB:P63094}.		Membrane;Cytoplasm;Golgi;Vesicular exosome;Unknown	0.5;0.2;0.1;0.1;0.1	yes	yes		yes	yes
P11488	GNAT1_HUMAN	Guanine nucleotide-binding protein G(t) subunit alpha-1 (Transducin alpha-1 chain)	GNAT1 GNATR	GNAT1	GNATR	40041	3D-structure;ADP-ribosylation;Cell projection;Congenital stationary night blindness;Disease variant;GTP-binding;Lipoprotein;Magnesium;Membrane;Metal-binding;Myristate;Nucleotide-binding;Phosphoprotein;Reference proteome;Sensory transduction;Transducer;Vision	apical plasma membrane [GO:0016324]; cytosol [GO:0005829]; heterotrimeric G-protein complex [GO:0005834]; membrane [GO:0016020]; neuronal cell body [GO:0043025]; photoreceptor connecting cilium [GO:0032391]; photoreceptor disc membrane [GO:0097381]; photoreceptor inner segment [GO:0001917]; photoreceptor outer segment [GO:0001750]; photoreceptor outer segment membrane [GO:0042622]; plasma membrane [GO:0005886]	SUBCELLULAR LOCATION: Cell projection, cilium, photoreceptor outer segment {ECO:0000250|UniProtKB:P04695}. Membrane {ECO:0000250|UniProtKB:P04695}; Peripheral membrane protein {ECO:0000250|UniProtKB:P04695}. Photoreceptor inner segment {ECO:0000250|UniProtKB:P20612}. Note=Localizes mainly in the outer segment in the dark-adapted state, whereas is translocated to the inner part of the photoreceptors in the light-adapted state. During dark-adapted conditions, in the presence of UNC119 mislocalizes from the outer segment to the inner part of rod photoreceptors which leads to decreased photoreceptor damage caused by light. {ECO:0000250|UniProtKB:P20612}.		Membrane;Unknown;Cytoplasm;Motile parts	0.47;0.29;0.18;0.06	yes			yes	yes
P30968	GNRHR_HUMAN	Gonadotropin-releasing hormone receptor (GnRH receptor) (GnRH-R)	GNRHR GRHR	GNRHR	GRHR	37731	3D-structure;Alternative splicing;Cell membrane;Disease variant;Disulfide bond;G-protein coupled receptor;Glycoprotein;Hypogonadotropic hypogonadism;Membrane;Receptor;Reference proteome;Transducer;Transmembrane;Transmembrane helix	membrane [GO:0016020]; plasma membrane [GO:0005886]	SUBCELLULAR LOCATION: Cell membrane; Multi-pass membrane protein.		Membrane	1	yes	yes		yes	yes
Q96P88	GNRR2_HUMAN	Putative gonadotropin-releasing hormone II receptor (GnRH II receptor) (GnRH-II-R) (Type II GnRH receptor)	GNRHR2	GNRHR2		32537	Cell membrane;Disulfide bond;G-protein coupled receptor;Membrane;Phosphoprotein;Receptor;Reference proteome;Transducer;Transmembrane;Transmembrane helix	plasma membrane [GO:0005886]	SUBCELLULAR LOCATION: Cell membrane; Multi-pass membrane protein.		Membrane	1	yes	yes		yes	yes
Q8N0V5	GNT2A_HUMAN	N-acetyllactosaminide beta-1,6-N-acetylglucosaminyl-transferase (N-acetylglucosaminyltransferase) (EC 2.4.1.150) (I-branching enzyme) (IGNT)	GCNT2 GCNT5 II NACGT1	GCNT2	GCNT5 II NACGT1	45873	Alternative splicing;Cataract;Disease variant;Glycoprotein;Glycosyltransferase;Golgi apparatus;Membrane;Reference proteome;Signal-anchor;Transferase;Transmembrane;Transmembrane helix	Golgi apparatus [GO:0005794]; Golgi membrane [GO:0000139]; membrane [GO:0016020]	SUBCELLULAR LOCATION: Golgi apparatus membrane {ECO:0000250}; Single-pass type II membrane protein {ECO:0000250}.	Golgi apparatus	Membrane;Golgi	0.5;0.5	yes			yes	yes
Q2TAP0	GOG7B_HUMAN	Golgin subfamily A member 7B	GOLGA7B C10orf132 C10orf133	GOLGA7B	C10orf132 C10orf133	18335	Cell membrane;Golgi apparatus;Lipoprotein;Membrane;Palmitate;Reference proteome	Golgi membrane [GO:0000139]; palmitoyltransferase complex [GO:0002178]; plasma membrane [GO:0005886]	SUBCELLULAR LOCATION: Cell membrane {ECO:0000269|PubMed:31402609}. Golgi apparatus membrane {ECO:0000250}; Lipid-anchor {ECO:0000250}.		Unknown;Golgi;Membrane	0.33;0.33;0.33	yes	yes		yes	yes
Q86XS8	GOLI_HUMAN	E3 ubiquitin-protein ligase RNF130 (EC 2.3.2.27) (Goliath homolog) (H-Goliath) (RING finger protein 130) (RING-type E3 ubiquitin transferase RNF130)	RNF130	RNF130		46405	Alternative splicing;Apoptosis;Cytoplasm;Glycoprotein;Membrane;Metal-binding;Phosphoprotein;Reference proteome;Signal;Transferase;Transmembrane;Transmembrane helix;Ubl conjugation pathway;Zinc;Zinc-finger	cytoplasm [GO:0005737]; membrane [GO:0016020]	SUBCELLULAR LOCATION: Membrane {ECO:0000305}; Single-pass type I membrane protein {ECO:0000305}. Cytoplasm {ECO:0000269|PubMed:16549277}.		Membrane;Cytoplasm	0.6;0.4	yes			yes	yes
Q8NBJ4	GOLM1_HUMAN	Golgi membrane protein 1 (Golgi membrane protein GP73) (Golgi phosphoprotein 2)	GOLM1 C9orf155 GOLPH2 PSEC0242 UNQ686/PRO1326	GOLM1	C9orf155 GOLPH2	45333	Acetylation;Alternative initiation;Coiled coil;Glycoprotein;Golgi apparatus;Membrane;Phosphoprotein;Reference proteome;Signal-anchor;Transmembrane;Transmembrane helix	endoplasmic reticulum lumen [GO:0005788]; extracellular space [GO:0005615]; Golgi apparatus [GO:0005794]; plasma membrane [GO:0005886]	SUBCELLULAR LOCATION: Golgi apparatus, cis-Golgi network membrane {ECO:0000269|PubMed:10831838, ECO:0000269|PubMed:12191016}; Single-pass type II membrane protein {ECO:0000269|PubMed:10831838, ECO:0000269|PubMed:12191016}. Note=Early Golgi. Cycles via the cell surface and endosomes upon lumenal pH disruption.	Golgi apparatus	Membrane;Golgi;Extracellular;Endoplasmic reticulum	0.43;0.29;0.14;0.14	yes	yes		yes	yes
Q6P4E1	GOLM2_HUMAN	Protein GOLM2 (Cancer susceptibility candidate gene 4 protein) (CASC4) (Golgi membrane protein 2)	GOLM2 CASC4 UNQ2573/PRO6308	GOLM2	CASC4	49498	Acetylation;Alternative splicing;Coiled coil;Membrane;Phosphoprotein;Reference proteome;Signal-anchor;Transmembrane;Transmembrane helix	Golgi apparatus [GO:0005794]; membrane [GO:0016020]	SUBCELLULAR LOCATION: Membrane {ECO:0000305}; Single-pass type II membrane protein {ECO:0000305}.	Golgi apparatus	Membrane;Golgi	0.75;0.25	yes			yes	yes
Q9H4A6	GOLP3_HUMAN	Golgi phosphoprotein 3 (Coat protein GPP34) (Mitochondrial DNA absence factor) (MIDAS)	GOLPH3 GPP34	GOLPH3	GPP34	33811	3D-structure;Cell membrane;Disulfide bond;Endosome;Golgi apparatus;Lipid-binding;Membrane;Mitochondrion;Phosphoprotein;Protein transport;Reference proteome;Transport	cytosol [GO:0005829]; endosome [GO:0005768]; Golgi apparatus [GO:0005794]; Golgi cisterna [GO:0031985]; Golgi cisterna membrane [GO:0032580]; Golgi membrane [GO:0000139]; intracellular membrane-bounded organelle [GO:0043231]; mitochondrial intermembrane space [GO:0005758]; mitochondrion [GO:0005739]; plasma membrane [GO:0005886]; trans-Golgi network [GO:0005802]	SUBCELLULAR LOCATION: Golgi apparatus, Golgi stack membrane; Peripheral membrane protein; Cytoplasmic side. Golgi apparatus, trans-Golgi network membrane; Peripheral membrane protein; Cytoplasmic side. Mitochondrion intermembrane space. Cell membrane {ECO:0000250}. Endosome {ECO:0000250}. Note=Phosphatidylinositol 4-phosphate-binding and oligomerization participate in the recruitment onto Golgi membranes. {ECO:0000305}.	Golgi apparatus, Vesicles	Golgi;Membrane;Mitochondrion;Cytoplasm;Endosome	0.41;0.23;0.14;0.14;0.09	yes	yes		yes	yes
Q9Y3E0	GOT1B_HUMAN	Vesicle transport protein GOT1B (Germ cell tumor 2) (Golgi transport 1 homolog B) (Putative NF-kappa-B-activating protein 470) (hGOT1a)	GOLT1B GCT2 GOT1A CGI-141 HDCMA39P UNQ432/PRO793	GOLT1B	GCT2 GOT1A	15426	Acetylation;Golgi apparatus;Membrane;Protein transport;Reference proteome;Transmembrane;Transmembrane helix;Transport	cytosol [GO:0005829]; endoplasmic reticulum [GO:0005783]; Golgi membrane [GO:0000139]; membrane [GO:0016020]; protein-containing complex [GO:0032991]	SUBCELLULAR LOCATION: Golgi apparatus membrane {ECO:0000269|PubMed:10406798}; Multi-pass membrane protein {ECO:0000269|PubMed:10406798}.	Vesicles	Membrane;Golgi;Unknown;Endoplasmic reticulum;Cytoplasm	0.38;0.25;0.13;0.13;0.13	yes			yes	yes
Q96P66	GP101_HUMAN	Probable G-protein coupled receptor 101	GPR101	GPR101		56716	Cell membrane;Disease variant;Disulfide bond;G-protein coupled receptor;Glycoprotein;Membrane;Receptor;Reference proteome;Transducer;Transmembrane;Transmembrane helix	plasma membrane [GO:0005886]; receptor complex [GO:0043235]	SUBCELLULAR LOCATION: Cell membrane; Multi-pass membrane protein.		Membrane;Unknown	0.75;0.25	yes	yes		yes	yes
Q5VW38	GP107_HUMAN	Protein GPR107 (Lung seven transmembrane receptor 1)	GPR107 KIAA1624 LUSTR1	GPR107	KIAA1624 LUSTR1	66990	Alternative splicing;Cell membrane;Disulfide bond;Glycoprotein;Golgi apparatus;Membrane;Reference proteome;Signal;Transmembrane;Transmembrane helix	clathrin-coated vesicle [GO:0030136]; early endosome [GO:0005769]; Golgi apparatus [GO:0005794]; membrane [GO:0016020]; nucleoplasm [GO:0005654]; plasma membrane [GO:0005886]	SUBCELLULAR LOCATION: Cell membrane {ECO:0000250|UniProtKB:D3ZWZ9}; Multi-pass membrane protein {ECO:0000305}. Golgi apparatus, trans-Golgi network membrane {ECO:0000269|PubMed:25031321}.	Golgi apparatus	Membrane;Golgi;Nucleus;Endosome;Vesicle	0.45;0.27;0.09;0.09;0.09	yes	yes		yes	yes
Q9NPR9	GP108_HUMAN	Protein GPR108 (Lung seven transmembrane receptor 2)	GPR108 LUSTR2	GPR108	LUSTR2	60633	Glycoprotein;Golgi apparatus;Host-virus interaction;Membrane;Reference proteome;Signal;Transmembrane;Transmembrane helix	cis-Golgi network membrane [GO:0033106]; Golgi apparatus [GO:0005794]; Golgi membrane [GO:0000139]; membrane [GO:0016020]; trans-Golgi network [GO:0005802]	SUBCELLULAR LOCATION: Golgi apparatus, cis-Golgi network membrane {ECO:0000250|UniProtKB:Q91WD0}; Multi-pass membrane protein {ECO:0000250|UniProtKB:Q91WD0}. Golgi apparatus, trans-Golgi network membrane {ECO:0000269|PubMed:31784416}; Multi-pass membrane protein {ECO:0000250|UniProtKB:Q91WD0}. Golgi apparatus membrane {ECO:0000269|PubMed:32280726}; Multi-pass membrane protein {ECO:0000255}. Note=Colocalizes with TLR3, -7, -4, and -9. {ECO:0000250|UniProtKB:Q91WD0}.	Golgi apparatus	Membrane;Golgi	0.5;0.5	yes			yes	yes
Q8TDV5	GP119_HUMAN	Glucose-dependent insulinotropic receptor (G-protein coupled receptor 119)	GPR119	GPR119		36889	3D-structure;Cell membrane;G-protein coupled receptor;Lipid-binding;Membrane;Receptor;Reference proteome;Transducer;Transmembrane;Transmembrane helix	cytoplasm [GO:0005737]; plasma membrane [GO:0005886]; receptor complex [GO:0043235]	SUBCELLULAR LOCATION: Cell membrane; Multi-pass membrane protein.		Membrane;Cytoplasm;Unknown	0.67;0.17;0.17	yes	yes		yes	yes
Q9UNW8	GP132_HUMAN	Probable G-protein coupled receptor 132 (G2 accumulation protein)	GPR132 G2A	GPR132	G2A	42499	Alternative splicing;Cell membrane;Disulfide bond;G-protein coupled receptor;Glycoprotein;Membrane;Receptor;Reference proteome;Stress response;Transducer;Transmembrane;Transmembrane helix	plasma membrane [GO:0005886]	SUBCELLULAR LOCATION: Cell membrane {ECO:0000305}; Multi-pass membrane protein {ECO:0000305}. Note=Internalized and accumulated in endosomal compartments. LPC triggers the relocalization from the endosomal compartment to the cell surface (By similarity). {ECO:0000250}.		Membrane	1	yes	yes		yes	yes
Q8IZ08	GP135_HUMAN	G-protein coupled receptor 135	GPR135	GPR135		51736	Cell membrane;Endosome;G-protein coupled receptor;Membrane;Receptor;Reference proteome;Transducer;Transmembrane;Transmembrane helix	endosome [GO:0005768]; endosome membrane [GO:0010008]; plasma membrane [GO:0005886]	SUBCELLULAR LOCATION: Cell membrane {ECO:0000269|PubMed:28827538}; Multi-pass membrane protein {ECO:0000255}. Endosome membrane {ECO:0000269|PubMed:28827538}; Multi-pass membrane protein {ECO:0000255}. Note=Colocalizes with ARRB2/beta-arrestin-2 in the endosome. {ECO:0000269|PubMed:28827538}.		Membrane;Endosome	0.63;0.38	yes	yes		yes	yes
Q6DWJ6	GP139_HUMAN	Probable G-protein coupled receptor 139 (G(q)-coupled orphan receptor GPRg1) (G-protein-coupled receptor PGR3)	GPR139 GPRG1 PGR3	GPR139	GPRG1 PGR3	40679	3D-structure;Cell membrane;G-protein coupled receptor;Glycoprotein;Membrane;Receptor;Reference proteome;Transducer;Transmembrane;Transmembrane helix	plasma membrane [GO:0005886]	SUBCELLULAR LOCATION: Cell membrane; Multi-pass membrane protein.		Membrane	1	yes	yes		yes	yes
Q7Z602	GP141_HUMAN	Probable G-protein coupled receptor 141 (G-protein coupled receptor PGR13)	GPR141 PGR13	GPR141	PGR13	35464	Cell membrane;G-protein coupled receptor;Glycoprotein;Membrane;Receptor;Reference proteome;Transducer;Transmembrane;Transmembrane helix	plasma membrane [GO:0005886]	SUBCELLULAR LOCATION: Cell membrane; Multi-pass membrane protein.		Membrane	1	yes	yes		yes	yes
Q7Z601	GP142_HUMAN	Probable G-protein coupled receptor 142 (G-protein coupled receptor PGR2)	GPR142 PGR2	GPR142	PGR2	51106	Cell membrane;G-protein coupled receptor;Membrane;Receptor;Reference proteome;Transducer;Transmembrane;Transmembrane helix	cell junction [GO:0030054]; cytosol [GO:0005829]; plasma membrane [GO:0005886]	SUBCELLULAR LOCATION: Cell membrane; Multi-pass membrane protein.	Plasma membrane, Cytosol	Membrane;Cell junction;Cytoplasm	0.67;0.17;0.17	yes	yes	yes	yes	yes
P51810	GP143_HUMAN	G-protein coupled receptor 143 (Ocular albinism type 1 protein)	GPR143 OA1	GPR143	OA1	43878	Albinism;Cell membrane;Disease variant;G-protein coupled receptor;Glycoprotein;Lysosome;Membrane;Receptor;Reference proteome;Transducer;Transmembrane;Transmembrane helix	apical plasma membrane [GO:0016324]; cytoplasm [GO:0005737]; Golgi apparatus [GO:0005794]; lysosomal membrane [GO:0005765]; melanosome [GO:0042470]; melanosome membrane [GO:0033162]; membrane [GO:0016020]; plasma membrane [GO:0005886]	SUBCELLULAR LOCATION: Melanosome membrane {ECO:0000269|PubMed:10471510, ECO:0000269|PubMed:12643545, ECO:0000269|PubMed:16524428, ECO:0000269|PubMed:16621890, ECO:0000269|PubMed:17081065}; Multi-pass membrane protein {ECO:0000255}. Lysosome membrane {ECO:0000269|PubMed:16524428, ECO:0000269|PubMed:16621890}; Multi-pass membrane protein {ECO:0000255}. Apical cell membrane {ECO:0000269|PubMed:18828673}; Multi-pass membrane protein {ECO:0000255}. Note=Distributed throughout the endo-melanosomal system but most of endogenous protein is localized in unpigmented stage II melanosomes. Its expression on the apical cell membrane is sensitive to tyrosine (PubMed:18828673). {ECO:0000269|PubMed:18828673}.		Membrane;Cytoplasm;Lysosome;Golgi	0.53;0.27;0.13;0.07	yes	yes		yes	yes
Q96CH1	GP146_HUMAN	Probable G-protein coupled receptor 146 (G-protein coupled receptor PGR8)	GPR146 PGR8	GPR146	PGR8	36580	Cell membrane;G-protein coupled receptor;Glycoprotein;Membrane;Receptor;Reference proteome;Transducer;Transmembrane;Transmembrane helix	plasma membrane [GO:0005886]	SUBCELLULAR LOCATION: Cell membrane; Multi-pass membrane protein.		Membrane	1	yes	yes		yes	yes
Q8TDV2	GP148_HUMAN	Probable G-protein coupled receptor 148 (Brain and testis restricted GPCR) (G-protein coupled receptor PGR6)	GPR148 BTR PGR6	GPR148	BTR PGR6	38288	Cell membrane;G-protein coupled receptor;Glycoprotein;Membrane;Receptor;Reference proteome;Transducer;Transmembrane;Transmembrane helix	membrane [GO:0016020]; plasma membrane [GO:0005886]	SUBCELLULAR LOCATION: Cell membrane; Multi-pass membrane protein.	Plasma membrane	Membrane	1	yes	yes	yes	yes	yes
Q86SP6	GP149_HUMAN	Probable G-protein coupled receptor 149 (G-protein coupled receptor PGR10)	GPR149 PGR10	GPR149	PGR10	80984	Cell membrane;Disulfide bond;G-protein coupled receptor;Glycoprotein;Membrane;Receptor;Reference proteome;Transducer;Transmembrane;Transmembrane helix	neuron projection [GO:0043005]; plasma membrane [GO:0005886]	SUBCELLULAR LOCATION: Cell membrane; Multi-pass membrane protein.		Membrane;Unknown	0.75;0.25	yes	yes		yes	yes
Q8NGU9	GP150_HUMAN	Probable G-protein coupled receptor 150	GPR150	GPR150		46353	Cell membrane;G-protein coupled receptor;Membrane;Receptor;Reference proteome;Transducer;Transmembrane;Transmembrane helix	plasma membrane [GO:0005886]	SUBCELLULAR LOCATION: Cell membrane; Multi-pass membrane protein.		Membrane	1	yes	yes		yes	yes
Q8TDV0	GP151_HUMAN	G-protein coupled receptor 151 (G-protein coupled receptor PGR7) (GPCR-2037) (Galanin receptor 4) (Galanin-receptor-like protein) (GalRL)	GPR151 GALR4 GALRL PGR7	GPR151	GALR4 GALRL PGR7	46637	Cell membrane;Disulfide bond;G-protein coupled receptor;Glycoprotein;Membrane;Receptor;Reference proteome;Transducer;Transmembrane;Transmembrane helix	plasma membrane [GO:0005886]	SUBCELLULAR LOCATION: Cell membrane {ECO:0000305|PubMed:31119277}; Multi-pass membrane protein {ECO:0000255}.		Membrane	1	yes	yes		yes	yes
Q8TDT2	GP152_HUMAN	Probable G-protein coupled receptor 152 (G-protein coupled receptor PGR5)	GPR152 PGR5	GPR152	PGR5	50962	Cell membrane;Disulfide bond;G-protein coupled receptor;Membrane;Receptor;Reference proteome;Transducer;Transmembrane;Transmembrane helix	plasma membrane [GO:0005886]	SUBCELLULAR LOCATION: Cell membrane; Multi-pass membrane protein.		Membrane	1	yes	yes		yes	yes
Q6NV75	GP153_HUMAN	Probable G-protein coupled receptor 153 (G-protein coupled receptor PGR1)	GPR153 PGR1	GPR153	PGR1	65361	Cell membrane;G-protein coupled receptor;Membrane;Receptor;Reference proteome;Transducer;Transmembrane;Transmembrane helix	plasma membrane [GO:0005886]	SUBCELLULAR LOCATION: Cell membrane; Multi-pass membrane protein.		Membrane	1	yes	yes		yes	yes
Q7Z3F1	GP155_HUMAN	Integral membrane protein GPR155 (G-protein coupled receptor PGR22)	GPR155 PGR22	GPR155	PGR22	96919	Glycoprotein;Membrane;Reference proteome;Transmembrane;Transmembrane helix	extracellular exosome [GO:0070062]; membrane [GO:0016020]	SUBCELLULAR LOCATION: Membrane; Multi-pass membrane protein.	Nuclear bodies, Cytosol	Membrane;Vesicular exosome	0.75;0.25	yes			yes	yes
Q8NFN8	GP156_HUMAN	Probable G-protein coupled receptor 156 (G-protein coupled receptor PGR28) (GABAB-related G-protein coupled receptor)	GPR156 GABABL PGR28	GPR156	GABABL PGR28	89097	Alternative splicing;Cell membrane;Coiled coil;G-protein coupled receptor;Glycoprotein;Membrane;Receptor;Reference proteome;Transducer;Transmembrane;Transmembrane helix	G protein-coupled receptor heterodimeric complex [GO:0038039]; plasma membrane [GO:0005886]	SUBCELLULAR LOCATION: Cell membrane; Multi-pass membrane protein.	Plasma membrane	Membrane;Unknown	0.75;0.25	yes	yes	yes	yes	yes
Q5UAW9	GP157_HUMAN	G-protein coupled receptor 157	GPR157	GPR157		36623	Cell membrane;Cell projection;Developmental protein;Differentiation;G-protein coupled receptor;Membrane;Receptor;Reference proteome;Transducer;Transmembrane;Transmembrane helix	ciliary membrane [GO:0060170]; plasma membrane [GO:0005886]	SUBCELLULAR LOCATION: Cell projection, cilium membrane {ECO:0000250|UniProtKB:Q8C206}; Multi-pass membrane protein {ECO:0000255}. Note=Expressed in the primary cilia of radial glial progenitors (RGPs) exposed to the cerebrospinal fluid. {ECO:0000250|UniProtKB:Q8C206}.	Cytosol	Membrane;Motile parts;Unknown	0.67;0.17;0.17	yes			yes	yes
Q5T848	GP158_HUMAN	Probable G-protein coupled receptor 158	GPR158 KIAA1136	GPR158	KIAA1136	135489	3D-structure;Cell membrane;G-protein coupled receptor;Glycoprotein;Isopeptide bond;Membrane;Phosphoprotein;Receptor;Reference proteome;Signal;Transducer;Transmembrane;Transmembrane helix;Ubl conjugation	plasma membrane [GO:0005886]	SUBCELLULAR LOCATION: Cell membrane; Multi-pass membrane protein.		Membrane	1	yes	yes		yes	yes
Q9UJ42	GP160_HUMAN	Probable G-protein coupled receptor 160 (G-protein coupled receptor GPCR1) (hGPCR1)	GPR160 GPCR150	GPR160	GPCR150	39787	Cell membrane;G-protein coupled receptor;Glycoprotein;Membrane;Receptor;Reference proteome;Transducer;Transmembrane;Transmembrane helix	plasma membrane [GO:0005886]; receptor complex [GO:0043235]	SUBCELLULAR LOCATION: Cell membrane; Multi-pass membrane protein.	Plasma membrane	Membrane;Unknown	0.8;0.2	yes	yes	yes	yes	yes
Q8N6U8	GP161_HUMAN	G-protein coupled receptor 161 (G-protein coupled receptor RE2)	GPR161	GPR161		58559	Alternative splicing;Cell membrane;Cell projection;Cilium;Developmental protein;Disulfide bond;G-protein coupled receptor;Glycoprotein;Membrane;Receptor;Reference proteome;Transducer;Transmembrane;Transmembrane helix	ciliary membrane [GO:0060170]; cilium [GO:0005929]; endocytic vesicle membrane [GO:0030666]; glial cell projection [GO:0097386]; neuron projection [GO:0043005]; recycling endosome [GO:0055037]	SUBCELLULAR LOCATION: Cell projection, cilium membrane {ECO:0000250}; Multi-pass membrane protein {ECO:0000250}. Cell membrane {ECO:0000250}; Multi-pass membrane protein {ECO:0000250}. Note=Mainly localizes to primary cilium in a TULP3 and IFT-A complex-dependent manner. In presence of SHH, it is removed from primary cilia and is internalized into recycling endosomes and is apparently not degraded (By similarity). {ECO:0000250}.	Nucleoplasm	Membrane;Unknown;Motile parts;Endosome;Vesicle	0.42;0.25;0.17;0.08;0.08	yes	yes		yes	yes
Q16538	GP162_HUMAN	Probable G-protein coupled receptor 162 (Gene-rich cluster gene A protein)	GPR162 GRCA	GPR162	GRCA	63930	Alternative splicing;Cell membrane;G-protein coupled receptor;Glycoprotein;Membrane;Phosphoprotein;Receptor;Reference proteome;Transducer;Transmembrane;Transmembrane helix	plasma membrane [GO:0005886]	SUBCELLULAR LOCATION: Cell membrane {ECO:0000250}; Multi-pass membrane protein {ECO:0000250}.	Centriolar satellite	Membrane	1	yes	yes		yes	yes
O14626	GP171_HUMAN	G-protein coupled receptor 171 (G-protein coupled receptor H963)	GPR171 H963	GPR171	H963	36754	Cell membrane;G-protein coupled receptor;Glycoprotein;Membrane;Receptor;Reference proteome;Transducer;Transmembrane;Transmembrane helix	membrane [GO:0016020]; plasma membrane [GO:0005886]	SUBCELLULAR LOCATION: Cell membrane {ECO:0000250|UniProtKB:Q8BG55}; Multi-pass membrane protein {ECO:0000255}. Note=Colocalized with GPR83 in the paraventricular nucleus. {ECO:0000250|UniProtKB:Q8BG55}.		Membrane	1	yes	yes		yes	yes
Q9NS66	GP173_HUMAN	Probable G-protein coupled receptor 173 (Super conserved receptor expressed in brain 3)	GPR173 SREB3	GPR173	SREB3	41481	Cell membrane;Disulfide bond;G-protein coupled receptor;Glycoprotein;Membrane;Receptor;Reference proteome;Transducer;Transmembrane;Transmembrane helix	plasma membrane [GO:0005886]	SUBCELLULAR LOCATION: Cell membrane {ECO:0000305}; Multi-pass membrane protein {ECO:0000255}.	Plasma membrane, Cytosol	Membrane	1	yes	yes	yes	yes	yes
Q9BXC1	GP174_HUMAN	Probable G-protein coupled receptor 174	GPR174 FKSG79 GPCR17	GPR174		38503	Cell membrane;Disulfide bond;G-protein coupled receptor;Glycoprotein;Membrane;Receptor;Reference proteome;Transducer;Transmembrane;Transmembrane helix	centriolar satellite [GO:0034451]; intracellular membrane-bounded organelle [GO:0043231]; plasma membrane [GO:0005886]	SUBCELLULAR LOCATION: Cell membrane; Multi-pass membrane protein.	Plasma membrane	Membrane;Cytoplasm	0.83;0.17	yes	yes	yes	yes	yes
Q14439	GP176_HUMAN	G-protein coupled receptor 176 (HB-954)	GPR176	GPR176		56998	Alternative splicing;Biological rhythms;Cell membrane;G-protein coupled receptor;Glycoprotein;Membrane;Receptor;Reference proteome;Transducer;Transmembrane;Transmembrane helix	plasma membrane [GO:0005886]; synapse [GO:0045202]	SUBCELLULAR LOCATION: Cell membrane {ECO:0000250|UniProtKB:Q80WT4}; Multi-pass membrane protein {ECO:0000255}.		Membrane;Synapse	0.8;0.2	yes	yes		yes	yes
Q6PRD1	GP179_HUMAN	Probable G-protein coupled receptor 179 (Probable G-protein coupled receptor 158-like 1) (GPR158-like)	GPR179 GPR158L GPR158L1	GPR179	GPR158L GPR158L1	257363	Cell membrane;Congenital stationary night blindness;Disease variant;G-protein coupled receptor;Glycoprotein;Membrane;Receptor;Reference proteome;Sensory transduction;Signal;Transducer;Transmembrane;Transmembrane helix;Vision	plasma membrane [GO:0005886]	SUBCELLULAR LOCATION: Cell membrane; Multi-pass membrane protein.		Membrane	1	yes	yes		yes	yes
Q86V85	GP180_HUMAN	Integral membrane protein GPR180 (Intimal thickness-related receptor)	GPR180 ITR	GPR180	ITR	49395	Glycoprotein;Membrane;Reference proteome;Signal;Transmembrane;Transmembrane helix	membrane [GO:0016020]	SUBCELLULAR LOCATION: Membrane {ECO:0000305}; Multi-pass membrane protein {ECO:0000305}.	Vesicles	Membrane	1	yes			yes	yes
O15218	GP182_HUMAN	G-protein coupled receptor 182	GPR182 ADMR	GPR182	ADMR	45323	Cell membrane;Disulfide bond;G-protein coupled receptor;Glycoprotein;Membrane;Receptor;Reference proteome;Transducer;Transmembrane;Transmembrane helix	membrane [GO:0016020]; plasma membrane [GO:0005886]	SUBCELLULAR LOCATION: Cell membrane; Multi-pass membrane protein.		Membrane	1	yes	yes		yes	yes
P32249	GP183_HUMAN	G-protein coupled receptor 183 (Epstein-Barr virus-induced G-protein coupled receptor 2) (EBI2) (EBV-induced G-protein coupled receptor 2) (hEBI2)	GPR183 EBI2	GPR183	EBI2	41224	3D-structure;Adaptive immunity;Cell membrane;Disulfide bond;G-protein coupled receptor;Immunity;Membrane;Phosphoprotein;Receptor;Reference proteome;Transducer;Transmembrane;Transmembrane helix	plasma membrane [GO:0005886]	SUBCELLULAR LOCATION: Cell membrane {ECO:0000269|PubMed:16540462, ECO:0000269|PubMed:18628402, ECO:0000269|PubMed:21673108, ECO:0000269|PubMed:22930711}; Multi-pass membrane protein {ECO:0000255}.		Membrane	1	yes	yes		yes	yes
P07359	GP1BA_HUMAN	Platelet glycoprotein Ib alpha chain (GP-Ib alpha) (GPIb-alpha) (GPIbA) (Glycoprotein Ibalpha) (Antigen CD42b-alpha) (CD antigen CD42b) [Cleaved into: Glycocalicin]	GP1BA	GP1BA		71540	3D-structure;Bernard Soulier syndrome;Blood coagulation;Cell adhesion;Direct protein sequencing;Disease variant;Disulfide bond;Glycoprotein;Hemostasis;Leucine-rich repeat;Membrane;Phosphoprotein;Reference proteome;Repeat;Signal;Sulfation;Transmembrane;Transmembrane helix;von Willebrand disease	cell surface [GO:0009986]; external side of plasma membrane [GO:0009897]; extracellular exosome [GO:0070062]; extracellular matrix [GO:0031012]; extracellular space [GO:0005615]; glycoprotein Ib-IX-V complex [GO:1990779]; membrane [GO:0016020]; plasma membrane [GO:0005886]	SUBCELLULAR LOCATION: Membrane; Single-pass type I membrane protein.		Membrane;Unknown;Extracellular;Extracellular matrix;Vesicular exosome;Cell surface	0.55;0.09;0.09;0.09;0.09;0.09	yes			yes	yes
P13224	GP1BB_HUMAN	Platelet glycoprotein Ib beta chain (GP-Ib beta) (GPIb-beta) (GPIbB) (Antigen CD42b-beta) (CD antigen CD42c)	GP1BB	GP1BB		21718	3D-structure;Alternative splicing;Bernard Soulier syndrome;Blood coagulation;Cell adhesion;Direct protein sequencing;Disease variant;Disulfide bond;Glycoprotein;Hemostasis;Leucine-rich repeat;Membrane;Phosphoprotein;Reference proteome;Signal;Transmembrane;Transmembrane helix	glycoprotein Ib-IX-V complex [GO:1990779]; plasma membrane [GO:0005886]	SUBCELLULAR LOCATION: Membrane; Single-pass type I membrane protein.		Membrane;Unknown	0.8;0.2	yes			yes	yes
P55259	GP2_HUMAN	Pancreatic secretory granule membrane major glycoprotein GP2 (Pancreatic zymogen granule membrane protein GP-2) (ZAP75)	GP2	GP2		59480	3D-structure;Alternative splicing;Cell membrane;Cytoplasmic vesicle;Disulfide bond;EGF-like domain;Endosome;Glycoprotein;GPI-anchor;Immunity;Innate immunity;Lipoprotein;Membrane;Receptor;Reference proteome;Secreted;Signal	apical plasma membrane [GO:0016324]; cell surface [GO:0009986]; endosome [GO:0005768]; external side of plasma membrane [GO:0009897]; extracellular exosome [GO:0070062]; extracellular region [GO:0005576]; extracellular space [GO:0005615]; membrane raft [GO:0045121]; plasma membrane [GO:0005886]; zymogen granule membrane [GO:0042589]	SUBCELLULAR LOCATION: Zymogen granule membrane {ECO:0000250|UniProtKB:P19218}; Lipid-anchor, GPI-anchor {ECO:0000250|UniProtKB:P19218}. Secreted {ECO:0000269|PubMed:10760606}. Cell membrane {ECO:0000250|UniProtKB:P19218}; Lipid-anchor, GPI-anchor {ECO:0000250|UniProtKB:P19218}. Apical cell membrane {ECO:0000250|UniProtKB:Q9D733}; Lipid-anchor, GPI-anchor {ECO:0000250|UniProtKB:P19218}. Membrane raft {ECO:0000250|UniProtKB:P19218}; Lipid-anchor, GPI-anchor {ECO:0000250|UniProtKB:P19218}. Endosome {ECO:0000250|UniProtKB:Q9D733}. Note=Secreted, after cleavage, in the pancreatic juice. {ECO:0000305|PubMed:10760606}.		Unknown;Membrane;Extracellular;Endosome;Cytoplasm;Cell surface;Vesicular exosome	0.33;0.29;0.13;0.08;0.08;0.04;0.04	yes	yes		yes	yes
Q99795	GPA33_HUMAN	Cell surface A33 antigen (Glycoprotein A33)	GPA33	GPA33		35632	Direct protein sequencing;Disulfide bond;Glycoprotein;Immunoglobulin domain;Lipoprotein;Membrane;Palmitate;Reference proteome;Signal;Transmembrane;Transmembrane helix	extracellular exosome [GO:0070062]; plasma membrane [GO:0005886]	SUBCELLULAR LOCATION: Membrane; Single-pass type I membrane protein.		Membrane;Vesicular exosome	0.8;0.2	yes			yes	yes
Q9HCL2	GPAT1_HUMAN	Glycerol-3-phosphate acyltransferase 1, mitochondrial (GPAT-1) (EC 2.3.1.15)	GPAM GPAT1 KIAA1560	GPAM	GPAT1 KIAA1560	93795	Acetylation;Acyltransferase;Lipid biosynthesis;Lipid metabolism;Membrane;Mitochondrion;Mitochondrion outer membrane;Phospholipid biosynthesis;Phospholipid metabolism;Phosphoprotein;Reference proteome;Transferase;Transit peptide;Transmembrane;Transmembrane helix	mitochondrial membrane [GO:0031966]; mitochondrial outer membrane [GO:0005741]; plasma membrane [GO:0005886]	SUBCELLULAR LOCATION: Mitochondrion outer membrane {ECO:0000250|UniProtKB:P97564}; Multi-pass membrane protein {ECO:0000250|UniProtKB:P97564}.	Mitochondria	Membrane;Mitochondrion	0.5;0.5	yes			yes	yes
Q86UL3	GPAT4_HUMAN	Glycerol-3-phosphate acyltransferase 4 (EC 2.3.1.15) (1-acylglycerol-3-phosphate O-acyltransferase 6) (1-AGP acyltransferase 6) (1-AGPAT 6) (Acyl-CoA:glycerol-3-phosphate acyltransferase 4) (Lysophosphatidic acid acyltransferase zeta) (LPAAT-zeta) (Testis spermatogenesis apoptosis-related protein 7) (TSARG7)	GPAT4 AGPAT6 TSARG7 UNQ551/PRO1108	GPAT4	AGPAT6 TSARG7	52071	Acyltransferase;Direct protein sequencing;Endoplasmic reticulum;Glycoprotein;Lipid biosynthesis;Lipid metabolism;Membrane;Phospholipid biosynthesis;Phospholipid metabolism;Reference proteome;Signal;Transferase;Transmembrane;Transmembrane helix	endoplasmic reticulum [GO:0005783]; endoplasmic reticulum membrane [GO:0005789]; membrane [GO:0016020]	SUBCELLULAR LOCATION: Endoplasmic reticulum membrane {ECO:0000269|PubMed:18238778}; Multi-pass membrane protein {ECO:0000255}.		Membrane;Endoplasmic reticulum	0.5;0.5	yes			yes	yes
Q8TDU6	GPBAR_HUMAN	G-protein coupled bile acid receptor 1 (G-protein coupled receptor GPCR19) (hGPCR19) (Membrane-type receptor for bile acids) (M-BAR) (hBG37) (BG37)	GPBAR1 TGR5	GPBAR1	TGR5	35248	3D-structure;Cell membrane;Disulfide bond;G-protein coupled receptor;Glycoprotein;Membrane;Receptor;Reference proteome;Transducer;Transmembrane;Transmembrane helix	cytoplasm [GO:0005737]; plasma membrane [GO:0005886]; receptor complex [GO:0043235]	SUBCELLULAR LOCATION: Cell membrane {ECO:0000269|PubMed:12524422}; Multi-pass membrane protein {ECO:0000269|PubMed:12524422}.		Membrane;Cytoplasm;Unknown	0.67;0.17;0.17	yes	yes		yes	yes
Q86WP2	GPBP1_HUMAN	Vasculin (GC-rich promoter-binding protein 1) (Vascular wall-linked protein)	GPBP1 GPBP SSH6	GPBP1	GPBP SSH6	53339	Activator;Alternative splicing;Cytoplasm;DNA-binding;Methylation;Nucleus;Phosphoprotein;Reference proteome;Transcription;Transcription regulation	cytosol [GO:0005829]; intracellular membrane-bounded organelle [GO:0043231]; nucleus [GO:0005634]; plasma membrane [GO:0005886]	SUBCELLULAR LOCATION: Nucleus {ECO:0000269|PubMed:14612417}. Cytoplasm {ECO:0000269|PubMed:12842993}. Note=According to PubMed:12842993, it localizes to the cytoplasm. {ECO:0000269|PubMed:12842993}.	Vesicles, Cytosol	Membrane;Cytoplasm;Nucleus	0.33;0.33;0.33	yes			yes	yes
P35052	GPC1_HUMAN	Glypican-1 [Cleaved into: Secreted glypican-1]	GPC1	GPC1		61680	3D-structure;Alternative splicing;Cell membrane;Copper;Direct protein sequencing;Disulfide bond;Endosome;Glycoprotein;GPI-anchor;Heparan sulfate;Lipoprotein;Membrane;Proteoglycan;Reference proteome;S-nitrosylation;Secreted;Signal;Zinc	cell surface [GO:0009986]; collagen-containing extracellular matrix [GO:0062023]; cytosol [GO:0005829]; endosome [GO:0005768]; extracellular exosome [GO:0070062]; extracellular matrix [GO:0031012]; extracellular region [GO:0005576]; extracellular space [GO:0005615]; Golgi lumen [GO:0005796]; lysosomal lumen [GO:0043202]; membrane raft [GO:0045121]; nucleoplasm [GO:0005654]; plasma membrane [GO:0005886]; synapse [GO:0045202]	SUBCELLULAR LOCATION: Cell membrane; Lipid-anchor, GPI-anchor; Extracellular side. Endosome. Note=S-nitrosylated form recycled in endosomes. Localizes to CAV1-containing vesicles close to the cell surface. Cleavage of heparan sulfate side chains takes place mainly in late endosomes. Associates with both forms of PRNP in lipid rafts. Colocalizes with APP in perinuclear compartments and with CP in intracellular compartments. Associates with fibrillar APP amyloid-beta peptides in lipid rafts in Alzheimer disease brains.; SUBCELLULAR LOCATION: [Secreted glypican-1]: Secreted, extracellular space.	Plasma membrane, Cytosol	Membrane;Extracellular;Unknown;Extracellular matrix;Endosome;Cell surface;Synapse;Nucleus;Lysosome;Golgi;Vesicular exosome;Cytoplasm	0.21;0.17;0.13;0.08;0.08;0.08;0.04;0.04;0.04;0.04;0.04;0.04	yes	yes	yes	yes	yes
Q8N158	GPC2_HUMAN	Glypican-2 [Cleaved into: Secreted glypican-2]	GPC2	GPC2		62830	3D-structure;Cell membrane;Glycoprotein;GPI-anchor;Heparan sulfate;Lipoprotein;Membrane;Proteoglycan;Reference proteome;Secreted;Signal	cell surface [GO:0009986]; collagen-containing extracellular matrix [GO:0062023]; endoplasmic reticulum [GO:0005783]; extracellular space [GO:0005615]; Golgi lumen [GO:0005796]; lysosomal lumen [GO:0043202]; plasma membrane [GO:0005886]; synapse [GO:0045202]	SUBCELLULAR LOCATION: Cell membrane {ECO:0000250}; Lipid-anchor, GPI-anchor {ECO:0000250}; Extracellular side {ECO:0000250}.; SUBCELLULAR LOCATION: [Secreted glypican-2]: Secreted, extracellular space {ECO:0000250}.		Extracellular;Unknown;Membrane;Cell surface;Synapse;Lysosome;Golgi;Endoplasmic reticulum;Extracellular matrix	0.19;0.19;0.19;0.13;0.06;0.06;0.06;0.06;0.06	yes	yes		yes	yes
P51654	GPC3_HUMAN	Glypican-3 (GTR2-2) (Intestinal protein OCI-5) (MXR7) [Cleaved into: Glypican-3 alpha subunit; Glypican-3 beta subunit]	GPC3 OCI5	GPC3	OCI5	65563	Alternative splicing;Cell membrane;Direct protein sequencing;Disease variant;Disulfide bond;Glycoprotein;GPI-anchor;Heparan sulfate;Lipoprotein;Membrane;Phosphoprotein;Protease inhibitor;Proteoglycan;Pyrrolidone carboxylic acid;Reference proteome;Signal	cell surface [GO:0009986]; collagen-containing extracellular matrix [GO:0062023]; endoplasmic reticulum lumen [GO:0005788]; Golgi lumen [GO:0005796]; lysosomal lumen [GO:0043202]; plasma membrane [GO:0005886]	SUBCELLULAR LOCATION: Cell membrane {ECO:0000269|PubMed:14610063}; Lipid-anchor, GPI-anchor {ECO:0000250|UniProtKB:P13265}; Extracellular side {ECO:0000250|UniProtKB:P13265}.	Plasma membrane	Membrane;Cell surface;Unknown;Lysosome;Golgi;Endoplasmic reticulum;Extracellular matrix	0.33;0.17;0.17;0.08;0.08;0.08;0.08	yes	yes	yes	yes	yes
O75487	GPC4_HUMAN	Glypican-4 (K-glypican) [Cleaved into: Secreted glypican-4]	GPC4 UNQ474/PRO937	GPC4		62412	Alternative splicing;Cell membrane;Deafness;Disease variant;Glycoprotein;GPI-anchor;Heparan sulfate;Intellectual disability;Lipoprotein;Membrane;Phosphoprotein;Proteoglycan;Reference proteome;Secreted;Signal	cell surface [GO:0009986]; collagen-containing extracellular matrix [GO:0062023]; external side of plasma membrane [GO:0009897]; extracellular exosome [GO:0070062]; glutamatergic synapse [GO:0098978]; Golgi lumen [GO:0005796]; lysosomal lumen [GO:0043202]; nucleus [GO:0005634]; plasma membrane [GO:0005886]; synapse [GO:0045202]	SUBCELLULAR LOCATION: Cell membrane {ECO:0000250}; Lipid-anchor, GPI-anchor {ECO:0000250}; Extracellular side {ECO:0000250}.; SUBCELLULAR LOCATION: [Secreted glypican-4]: Secreted, extracellular space {ECO:0000250}.	Plasma membrane	Cell surface;Unknown;Membrane;Synapse;Extracellular;Nucleus;Lysosome;Golgi;Vesicular exosome;Extracellular matrix	0.17;0.17;0.17;0.11;0.11;0.06;0.06;0.06;0.06;0.06	yes	yes	yes	yes	yes
P78333	GPC5_HUMAN	Glypican-5 [Cleaved into: Secreted glypican-5]	GPC5	GPC5		63707	Cell membrane;Glycoprotein;GPI-anchor;Heparan sulfate;Lipoprotein;Membrane;Proteoglycan;Reference proteome;Secreted;Signal	cell surface [GO:0009986]; collagen-containing extracellular matrix [GO:0062023]; extracellular region [GO:0005576]; extracellular space [GO:0005615]; Golgi lumen [GO:0005796]; lysosomal lumen [GO:0043202]; membrane [GO:0016020]; plasma membrane [GO:0005886]	SUBCELLULAR LOCATION: Cell membrane {ECO:0000250}; Lipid-anchor, GPI-anchor {ECO:0000250}; Extracellular side {ECO:0000250}.; SUBCELLULAR LOCATION: [Secreted glypican-5]: Secreted, extracellular space {ECO:0000250}.	Nucleoplasm	Extracellular;Membrane;Unknown;Cell surface;Lysosome;Golgi;Extracellular matrix	0.25;0.25;0.19;0.13;0.06;0.06;0.06	yes	yes		yes	yes
Q9NZH0	GPC5B_HUMAN	G-protein coupled receptor family C group 5 member B (A-69G12.1) (Retinoic acid-induced gene 2 protein) (RAIG-2)	GPRC5B RAIG2	GPRC5B	RAIG2	44795	Alternative splicing;Cell membrane;Cytoplasmic vesicle;G-protein coupled receptor;Glycoprotein;Membrane;Phosphoprotein;Receptor;Reference proteome;Signal;Transducer;Transmembrane;Transmembrane helix	cell surface [GO:0009986]; cytoplasmic vesicle membrane [GO:0030659]; cytosol [GO:0005829]; extracellular exosome [GO:0070062]; extracellular space [GO:0005615]; intracellular membrane-bounded organelle [GO:0043231]; nucleolus [GO:0005730]; nucleoplasm [GO:0005654]; plasma membrane [GO:0005886]; receptor complex [GO:0043235]	SUBCELLULAR LOCATION: Cell membrane {ECO:0000269|PubMed:10945465}; Multi-pass membrane protein {ECO:0000269|PubMed:10945465}. Cytoplasmic vesicle membrane {ECO:0000269|PubMed:10945465}; Multi-pass membrane protein {ECO:0000269|PubMed:10945465}. Note=Localized in the plasma membrane and perinuclear vesicles.	Vesicles	Membrane;Vesicle;Unknown;Nucleus;Nucleolus;Extracellular;Vesicular exosome;Cytoplasm;Cell surface	0.4;0.13;0.07;0.07;0.07;0.07;0.07;0.07;0.07	yes	yes		yes	yes
Q9NQ84	GPC5C_HUMAN	G-protein coupled receptor family C group 5 member C (Retinoic acid-induced gene 3 protein) (RAIG-3)	GPRC5C RAIG3 PSEC0087	GPRC5C	RAIG3	48193	Alternative splicing;Cell membrane;Cytoplasmic vesicle;G-protein coupled receptor;Glycoprotein;Membrane;Phosphoprotein;Receptor;Reference proteome;Signal;Transducer;Transmembrane;Transmembrane helix	cytoplasmic vesicle membrane [GO:0030659]; extracellular exosome [GO:0070062]; intracellular membrane-bounded organelle [GO:0043231]; plasma membrane [GO:0005886]; receptor complex [GO:0043235]; vesicle [GO:0031982]	SUBCELLULAR LOCATION: Cell membrane; Multi-pass membrane protein. Cytoplasmic vesicle membrane; Multi-pass membrane protein. Note=Localized in the plasma membrane and perinuclear vesicles.	Centriolar satellite	Membrane;Vesicle;Unknown;Vesicular exosome	0.55;0.27;0.09;0.09	yes	yes		yes	yes
Q9NZD1	GPC5D_HUMAN	G-protein coupled receptor family C group 5 member D	GPRC5D	GPRC5D		38791	Alternative splicing;Cell membrane;G-protein coupled receptor;Membrane;Receptor;Reference proteome;Transducer;Transmembrane;Transmembrane helix	extracellular exosome [GO:0070062]; intracellular membrane-bounded organelle [GO:0043231]; plasma membrane [GO:0005886]; receptor complex [GO:0043235]	SUBCELLULAR LOCATION: Cell membrane {ECO:0000269|PubMed:11311935}; Multi-pass membrane protein {ECO:0000269|PubMed:11311935}.		Membrane;Vesicular exosome;Unknown	0.71;0.14;0.14	yes	yes		yes	yes
Q9Y625	GPC6_HUMAN	Glypican-6 [Cleaved into: Secreted glypican-6]	GPC6 UNQ369/PRO705	GPC6		62736	Cell membrane;Dwarfism;Glycoprotein;GPI-anchor;Heparan sulfate;Lipoprotein;Membrane;Proteoglycan;Reference proteome;Secreted;Signal	cell surface [GO:0009986]; collagen-containing extracellular matrix [GO:0062023]; extracellular space [GO:0005615]; Golgi lumen [GO:0005796]; lysosomal lumen [GO:0043202]; nucleus [GO:0005634]; plasma membrane [GO:0005886]; synapse [GO:0045202]	SUBCELLULAR LOCATION: Cell membrane {ECO:0000250}; Lipid-anchor, GPI-anchor {ECO:0000250}; Extracellular side {ECO:0000250}.; SUBCELLULAR LOCATION: [Secreted glypican-6]: Secreted, extracellular space {ECO:0000250}.	Golgi apparatus, Vesicles	Extracellular;Unknown;Membrane;Cell surface;Synapse;Nucleus;Lysosome;Golgi;Extracellular matrix	0.19;0.19;0.19;0.13;0.06;0.06;0.06;0.06;0.06	yes	yes		yes	yes
Q5T6X5	GPC6A_HUMAN	G-protein coupled receptor family C group 6 member A (hGPRC6A) (G-protein coupled receptor GPCR33) (hGPCR33)	GPRC6A	GPRC6A		104753	Alternative splicing;Cell membrane;Disulfide bond;G-protein coupled receptor;Glycoprotein;Membrane;Receptor;Reference proteome;Signal;Transducer;Transmembrane;Transmembrane helix	plasma membrane [GO:0005886]	SUBCELLULAR LOCATION: Cell membrane {ECO:0000250}; Multi-pass membrane protein {ECO:0000250}.		Membrane	1	yes	yes		yes	yes
Q99527	GPER1_HUMAN	G-protein coupled estrogen receptor 1 (Chemoattractant receptor-like 2) (Flow-induced endothelial G-protein coupled receptor 1) (FEG-1) (G protein-coupled estrogen receptor 1) (G-protein coupled receptor 30) (GPCR-Br) (IL8-related receptor DRY12) (Lymphocyte-derived G-protein coupled receptor) (LYGPR) (Membrane estrogen receptor) (mER)	GPER1 CEPR CMKRL2 DRY12 GPER GPR30	GPER1	CEPR CMKRL2 DRY12 GPER GPR30	42248	Acetylation;Apoptosis;Cell cycle;Cell membrane;Cell projection;Cytoplasm;Cytoplasmic vesicle;Cytoskeleton;Differentiation;Disulfide bond;Endoplasmic reticulum;Endosome;G-protein coupled receptor;Glycoprotein;Golgi apparatus;Immunity;Inflammatory response;Innate immunity;Membrane;Mitochondrion;Neurogenesis;Nucleus;Postsynaptic cell membrane;Receptor;Reference proteome;Synapse;Transducer;Transmembrane;Transmembrane helix;Ubl conjugation	axon [GO:0030424]; axon terminus [GO:0043679]; cytoplasm [GO:0005737]; cytoplasmic vesicle membrane [GO:0030659]; cytosol [GO:0005829]; dendrite [GO:0030425]; dendritic shaft [GO:0043198]; dendritic spine head [GO:0044327]; dendritic spine membrane [GO:0032591]; early endosome [GO:0005769]; endoplasmic reticulum [GO:0005783]; endoplasmic reticulum membrane [GO:0005789]; Golgi apparatus [GO:0005794]; Golgi membrane [GO:0000139]; hippocampal mossy fiber to CA3 synapse [GO:0098686]; intracellular membrane-bounded organelle [GO:0043231]; keratin filament [GO:0045095]; mitochondrial membrane [GO:0031966]; nuclear envelope [GO:0005635]; nucleolus [GO:0005730]; nucleoplasm [GO:0005654]; nucleus [GO:0005634]; perinuclear region of cytoplasm [GO:0048471]; plasma membrane [GO:0005886]; postsynaptic density [GO:0014069]; presynaptic active zone [GO:0048786]; presynaptic membrane [GO:0042734]; recycling endosome [GO:0055037]; trans-Golgi network [GO:0005802]	SUBCELLULAR LOCATION: Nucleus. Cytoplasm {ECO:0000250}. Cytoplasm, perinuclear region. Cytoplasm, cytoskeleton. Cell membrane; Multi-pass membrane protein. Basolateral cell membrane; Multi-pass membrane protein. Cytoplasmic vesicle membrane; Multi-pass membrane protein. Early endosome. Recycling endosome. Golgi apparatus membrane {ECO:0000250}; Multi-pass membrane protein {ECO:0000250}. Golgi apparatus, trans-Golgi network. Endoplasmic reticulum membrane {ECO:0000269|PubMed:18566127}; Multi-pass membrane protein. Cell projection, dendrite {ECO:0000250}. Cell projection, dendritic spine membrane {ECO:0000250}; Multi-pass membrane protein {ECO:0000250}. Cell projection, axon {ECO:0000250}. Postsynaptic density {ECO:0000250}. Mitochondrion membrane {ECO:0000250}; Multi-pass membrane protein {ECO:0000250}. Note=Colocalized with BSN to the active zone of presynaptic density. Colocalized with DLG4/PSD95 and neurabin-2 PPP1R9B in neuronal synaptosomes (By similarity). Endocytosed in a agonist- and arrestin-independent manner. Colocalized with RAMP3 and clathrin-coated pits at the plasma membrane. Colocalized with transferrin receptor at the plasma membrane and perinuclear region. Accumulated and colocalized with RAB11 proteins in recycling endosomes and trans-Golgi network (TGN), but does neither recycle back to the cell surface nor traffics to late endosome or lysosome. Colocalized with calnexin in the endoplasmic reticulum. Traffics to intracellular sites via cytokeratin intermediate filaments like KRT7 and KRT8 after constitutive endocytosis in epithelial cells. Colocalized with EGFR in the nucleus of agonist-induced cancer-associated fibroblasts (CAF). {ECO:0000250}.	Nucleoli	Membrane;Unknown;Cytoplasm;Golgi;Endosome;Nucleus;Endoplasmic reticulum;Vesicle;Mitochondrion;Synapse;Nucleolus	0.25;0.23;0.15;0.1;0.07;0.07;0.05;0.03;0.03;0.02;0.02	yes	yes		yes	yes
P14770	GPIX_HUMAN	Platelet glycoprotein IX (GP-IX) (GPIX) (Glycoprotein 9) (CD antigen CD42a)	GP9	GP9		19046	3D-structure;Bernard Soulier syndrome;Blood coagulation;Cell adhesion;Direct protein sequencing;Disease variant;Disulfide bond;Glycoprotein;Hemostasis;Leucine-rich repeat;Membrane;Reference proteome;Signal;Transmembrane;Transmembrane helix	glycoprotein Ib-IX-V complex [GO:1990779]; plasma membrane [GO:0005886]	SUBCELLULAR LOCATION: Membrane; Single-pass type I membrane protein.	Plasma membrane, Cytosol	Membrane;Unknown	0.8;0.2	yes		yes	yes	yes
P51674	GPM6A_HUMAN	Neuronal membrane glycoprotein M6-a (M6a)	GPM6A M6A	GPM6A	M6A	31210	Acetylation;Alternative splicing;Cell membrane;Cell projection;Disulfide bond;Glycoprotein;Lipoprotein;Membrane;Neurogenesis;Palmitate;Phosphoprotein;Reference proteome;Synapse;Transmembrane;Transmembrane helix	axonal growth cone [GO:0044295]; dendritic spine [GO:0043197]; extracellular exosome [GO:0070062]; extracellular vesicle [GO:1903561]; filopodium [GO:0030175]; glutamatergic synapse [GO:0098978]; neuron projection [GO:0043005]; neuronal cell body [GO:0043025]; parallel fiber to Purkinje cell synapse [GO:0098688]; plasma membrane [GO:0005886]; presynaptic active zone membrane [GO:0048787]	SUBCELLULAR LOCATION: Cell membrane {ECO:0000250|UniProtKB:P35802}; Multi-pass membrane protein {ECO:0000250|UniProtKB:P35802}. Cell projection, axon {ECO:0000250|UniProtKB:P35802}. Cell projection, growth cone {ECO:0000250|UniProtKB:P35802}. Cell projection, dendritic spine {ECO:0000250|UniProtKB:Q812E9}. Cell projection, filopodium {ECO:0000250|UniProtKB:Q812E9}. Cell projection, neuron projection {ECO:0000250|UniProtKB:Q812E9}. Note=Localizes to cholesterol-rich lipid rafts of the plasma membrane of hippocampal neurons. Localized to plasma membrane of cell bodies and neurites of hippocampal neurons. Localized in membrane protrusions (filopodia and spines) of primary hippocampal neurons (By similarity). Localized to the growth cone edge membrane of elongating axons (By similarity). {ECO:0000250|UniProtKB:P35802, ECO:0000250|UniProtKB:Q812E9}.		Unknown;Membrane;Motile parts;Cytoplasm;Synapse;Extracellular;Vesicular exosome	0.57;0.17;0.09;0.04;0.04;0.04;0.04	yes	yes		yes	yes
Q13491	GPM6B_HUMAN	Neuronal membrane glycoprotein M6-b (M6b)	GPM6B M6B	GPM6B	M6B	28989	Alternative splicing;Cell membrane;Developmental protein;Differentiation;Glycoprotein;Membrane;Neurogenesis;Osteogenesis;Phosphoprotein;Protein transport;Reference proteome;Transmembrane;Transmembrane helix;Transport	membrane raft [GO:0045121]; plasma membrane [GO:0005886]	SUBCELLULAR LOCATION: Cell membrane {ECO:0000250}; Multi-pass membrane protein {ECO:0000250}. Note=Colocalizes with SERT at the plasma membrane. {ECO:0000250}.		Membrane	1	yes	yes		yes	yes
Q14956	GPNMB_HUMAN	Transmembrane glycoprotein NMB (Hematopoietic growth factor inducible neurokinin-1 type)	GPNMB HGFIN NMB UNQ1725/PRO9925	GPNMB	HGFIN NMB	63923	Alternative splicing;Amyloidosis;Cell membrane;Disease variant;Endosome;Glycoprotein;Membrane;Phosphoprotein;Reference proteome;Signal;Transmembrane;Transmembrane helix	early endosome membrane [GO:0031901]; melanosome membrane [GO:0033162]; membrane [GO:0016020]; plasma membrane [GO:0005886]	SUBCELLULAR LOCATION: Cell membrane; Single-pass type I membrane protein {ECO:0000269|PubMed:16489096, ECO:0000269|PubMed:16609006}. Melanosome membrane {ECO:0000269|PubMed:12643545, ECO:0000269|PubMed:17081065}; Single-pass type I membrane protein {ECO:0000305}. Early endosome membrane {ECO:0000269|PubMed:29336782}; Single-pass type I membrane protein {ECO:0000305}. Note=Identified by mass spectrometry in melanosome fractions from stage I to stage IV. {ECO:0000269|PubMed:17081065}.		Membrane;Cytoplasm;Endosome	0.64;0.18;0.18	yes	yes		yes	yes
P47775	GPR12_HUMAN	G-protein coupled receptor 12	GPR12	GPR12		36730	Cell membrane;G-protein coupled receptor;Glycoprotein;Lipoprotein;Membrane;Palmitate;Phosphoprotein;Receptor;Reference proteome;Transducer;Transmembrane;Transmembrane helix	cytoplasm [GO:0005737]; plasma membrane [GO:0005886]	SUBCELLULAR LOCATION: Cell membrane {ECO:0000305}; Multi-pass membrane protein {ECO:0000305}.		Membrane;Cytoplasm	0.8;0.2	yes	yes		yes	yes
P49685	GPR15_HUMAN	G-protein coupled receptor 15 (Brother of Bonzo) (BoB)	GPR15	GPR15		40787	Cell membrane;G-protein coupled receptor;Membrane;Receptor;Reference proteome;Transducer;Transmembrane;Transmembrane helix	cytoplasm [GO:0005737]; endosome [GO:0005768]; plasma membrane [GO:0005886]	SUBCELLULAR LOCATION: Cell membrane; Multi-pass membrane protein.		Membrane;Cytoplasm;Endosome	0.67;0.17;0.17	yes	yes		yes	yes
Q13304	GPR17_HUMAN	Uracil nucleotide/cysteinyl leukotriene receptor (UDP/CysLT receptor) (G-protein coupled receptor 17) (P2Y-like receptor) (R12)	GPR17	GPR17		40989	Alternative splicing;Cell membrane;Disulfide bond;G-protein coupled receptor;Glycoprotein;Membrane;Receptor;Reference proteome;Transducer;Transmembrane;Transmembrane helix	plasma membrane [GO:0005886]	SUBCELLULAR LOCATION: Cell membrane; Multi-pass membrane protein.	Vesicles	Membrane	1	yes	yes		yes	yes
Q14330	GPR18_HUMAN	N-arachidonyl glycine receptor (NAGly receptor) (G-protein coupled receptor 18)	GPR18 GPCRW	GPR18	GPCRW	38134	Cell membrane;Cytoplasmic vesicle;Disulfide bond;G-protein coupled receptor;Glycoprotein;Membrane;Phosphoprotein;Receptor;Reference proteome;Transducer;Transmembrane;Transmembrane helix	cytoplasmic vesicle membrane [GO:0030659]; membrane [GO:0016020]; plasma membrane [GO:0005886]	SUBCELLULAR LOCATION: Cell membrane {ECO:0000269|PubMed:24762058, ECO:0000269|PubMed:27018161}; Multi-pass membrane protein {ECO:0000255}. Cytoplasmic vesicle membrane {ECO:0000269|PubMed:24762058}.		Membrane;Vesicle	0.71;0.29	yes	yes		yes	yes
Q15760	GPR19_HUMAN	Probable G-protein coupled receptor 19 (GPR-NGA)	GPR19	GPR19		47687	Cell membrane;Disulfide bond;G-protein coupled receptor;Glycoprotein;Membrane;Receptor;Reference proteome;Transducer;Transmembrane;Transmembrane helix	cilium [GO:0005929]; plasma membrane [GO:0005886]	SUBCELLULAR LOCATION: Cell membrane; Multi-pass membrane protein.		Membrane;Motile parts	0.8;0.2	yes	yes		yes	yes
Q99678	GPR20_HUMAN	G-protein coupled receptor 20	GPR20	GPR20		38650	Cell membrane;G-protein coupled receptor;Glycoprotein;Membrane;Receptor;Reference proteome;Transducer;Transmembrane;Transmembrane helix	cytosol [GO:0005829]; plasma membrane [GO:0005886]; receptor complex [GO:0043235]	SUBCELLULAR LOCATION: Cell membrane {ECO:0000269|PubMed:18347022}; Multi-pass membrane protein {ECO:0000269|PubMed:18347022}.	Plasma membrane	Membrane;Cytoplasm;Unknown	0.67;0.17;0.17	yes	yes	yes	yes	yes
Q99679	GPR21_HUMAN	Probable G-protein coupled receptor 21	GPR21	GPR21		39515	Cell membrane;G-protein coupled receptor;Glycoprotein;Membrane;Receptor;Reference proteome;Transducer;Transmembrane;Transmembrane helix	plasma membrane [GO:0005886]	SUBCELLULAR LOCATION: Cell membrane; Multi-pass membrane protein.		Membrane	1	yes	yes		yes	yes
Q99680	GPR22_HUMAN	G-protein coupled receptor 22	GPR22	GPR22		49265	Cell membrane;Cilium biogenesis/degradation;G-protein coupled receptor;Glycoprotein;Membrane;Receptor;Reference proteome;Transducer;Transmembrane;Transmembrane helix	plasma membrane [GO:0005886]	SUBCELLULAR LOCATION: Cell membrane {ECO:0000250|UniProtKB:D4A3U0}; Multi-pass membrane protein {ECO:0000255}.		Membrane	1	yes	yes		yes	yes
O00155	GPR25_HUMAN	Probable G-protein coupled receptor 25	GPR25	GPR25		38779	Cell membrane;G-protein coupled receptor;Membrane;Receptor;Reference proteome;Transducer;Transmembrane;Transmembrane helix	plasma membrane [GO:0005886]	SUBCELLULAR LOCATION: Cell membrane; Multi-pass membrane protein.		Membrane	1	yes	yes		yes	yes
