## Supplementary material for "Defining the Cell Surface Cysteinome using Two-step Enrichment Proteomics": Table S1 (part 3 of 3)

### Sheet: Cell surface localized proteins (continued)
Entry	Entry Name	Protein names	Gene Names	Gene Names (primary)	Gene Names (synonym)	Mass	Keywords	Gene Ontology (cellular component)	uniprot_location	hpa_location	cw_location	cw_score	membrane	cellsurface_uniprot	cellsurface_hpa	cellsurface_cw	cellsurface
Q8NDV2	GPR26_HUMAN	G-protein coupled receptor 26	GPR26	GPR26		37604	Cell membrane;Disulfide bond;G-protein coupled receptor;Membrane;Receptor;Reference proteome;Transducer;Transmembrane;Transmembrane helix	plasma membrane [GO:0005886]	SUBCELLULAR LOCATION: Cell membrane; Multi-pass membrane protein.		Membrane	1	yes	yes		yes	yes
Q9NS67	GPR27_HUMAN	Probable G-protein coupled receptor 27 (Super conserved receptor expressed in brain 1)	GPR27 SREB1	GPR27	SREB1	39818	Cell membrane;Disulfide bond;G-protein coupled receptor;Glycoprotein;Membrane;Receptor;Reference proteome;Transducer;Transmembrane;Transmembrane helix	plasma membrane [GO:0005886]	SUBCELLULAR LOCATION: Cell membrane {ECO:0000250}; Multi-pass membrane protein {ECO:0000250}.	Nucleoplasm	Membrane	1	yes	yes		yes	yes
P46089	GPR3_HUMAN	G-protein coupled receptor 3 (ACCA orphan receptor)	GPR3 ACCA	GPR3	ACCA	35010	Cell membrane;G-protein coupled receptor;Glycoprotein;Lipoprotein;Membrane;Palmitate;Phosphoprotein;Receptor;Reference proteome;Transducer;Transmembrane;Transmembrane helix	cytoplasm [GO:0005737]; plasma membrane [GO:0005886]	SUBCELLULAR LOCATION: Cell membrane; Multi-pass membrane protein.		Membrane;Cytoplasm	0.8;0.2	yes	yes		yes	yes
O00270	GPR31_HUMAN	12-(S)-hydroxy-5,8,10,14-eicosatetraenoic acid receptor (12-(S)-HETE receptor) (12-HETER) (G-protein coupled receptor 31) (GPR31/12-HETER)	GPR31	GPR31		35075	Cell membrane;G-protein coupled receptor;Glycoprotein;Lipid metabolism;Membrane;Receptor;Reference proteome;Transducer;Transmembrane;Transmembrane helix	plasma membrane [GO:0005886]	SUBCELLULAR LOCATION: Cell membrane {ECO:0000269|PubMed:21712392, ECO:0000269|PubMed:28619714, ECO:0000269|PubMed:31119277}; Multi-pass membrane protein {ECO:0000255}.		Membrane	1	yes	yes		yes	yes
O75388	GPR32_HUMAN	Probable G-protein coupled receptor 32	GPR32	GPR32		40087	Cell membrane;Disulfide bond;G-protein coupled receptor;Glycoprotein;Membrane;Receptor;Reference proteome;Transducer;Transmembrane;Transmembrane helix	plasma membrane [GO:0005886]	SUBCELLULAR LOCATION: Cell membrane; Multi-pass membrane protein.		Membrane	1	yes	yes		yes	yes
Q49SQ1	GPR33_HUMAN	Probable G-protein coupled receptor 33	GPR33	GPR33		38232	Cell membrane;Disulfide bond;G-protein coupled receptor;Glycoprotein;Membrane;Receptor;Reference proteome;Transducer;Transmembrane;Transmembrane helix	plasma membrane [GO:0005886]	SUBCELLULAR LOCATION: Cell membrane; Multi-pass membrane protein.		Membrane	1	yes	yes		yes	yes
Q9UPC5	GPR34_HUMAN	Probable G-protein coupled receptor 34	GPR34	GPR34		43860	Cell membrane;Disulfide bond;G-protein coupled receptor;Glycoprotein;Membrane;Receptor;Reference proteome;Transducer;Transmembrane;Transmembrane helix	plasma membrane [GO:0005886]	SUBCELLULAR LOCATION: Cell membrane {ECO:0000250}; Multi-pass membrane protein {ECO:0000250}.	Cytosol	Membrane	1	yes	yes		yes	yes
Q9HC97	GPR35_HUMAN	G-protein coupled receptor 35 (Kynurenic acid receptor) (KYNA receptor)	GPR35	GPR35		34072	Alternative splicing;Cell membrane;Disulfide bond;G-protein coupled receptor;Glycoprotein;Membrane;Receptor;Reference proteome;Transducer;Transmembrane;Transmembrane helix	plasma membrane [GO:0005886]	SUBCELLULAR LOCATION: Cell membrane {ECO:0000269|PubMed:16754668}; Multi-pass membrane protein {ECO:0000269|PubMed:16754668}. Note=Internalized to the cytoplasm after exposure to kynurenic acid.		Membrane	1	yes	yes		yes	yes
O15354	GPR37_HUMAN	Prosaposin receptor GPR37 (Endothelin B receptor-like protein 1) (ETBR-LP-1) (G-protein coupled receptor 37) (Parkin-associated endothelin receptor-like receptor) (PAELR)	GPR37	GPR37		67114	Cell membrane;Disulfide bond;Endoplasmic reticulum;G-protein coupled receptor;Glycoprotein;Membrane;Receptor;Reference proteome;Signal;Transducer;Transmembrane;Transmembrane helix;Ubl conjugation	cell surface [GO:0009986]; cytoplasm [GO:0005737]; endoplasmic reticulum [GO:0005783]; endoplasmic reticulum membrane [GO:0005789]; plasma membrane [GO:0005886]; receptor complex [GO:0043235]; synapse [GO:0045202]; ubiquitin ligase complex [GO:0000151]	SUBCELLULAR LOCATION: Cell membrane {ECO:0000269|PubMed:17059562}; Multi-pass membrane protein {ECO:0000269|PubMed:17059562}. Endoplasmic reticulum membrane {ECO:0000269|PubMed:17059562}; Multi-pass membrane protein {ECO:0000269|PubMed:17059562}.	Nuclear membrane, Cytosol	Membrane;Endoplasmic reticulum;Proteasome;Synapse;Unknown;Cytoplasm;Cell surface	0.38;0.23;0.08;0.08;0.08;0.08;0.08	yes	yes		yes	yes
O43194	GPR39_HUMAN	G-protein coupled receptor 39	GPR39	GPR39		51329	Cell membrane;Disulfide bond;G-protein coupled receptor;Glycoprotein;Membrane;Metal-binding;Phosphoprotein;Receptor;Reference proteome;Transducer;Transmembrane;Transmembrane helix;Zinc	plasma membrane [GO:0005886]	SUBCELLULAR LOCATION: Cell membrane; Multi-pass membrane protein.		Membrane	1	yes	yes		yes	yes
P46093	GPR4_HUMAN	G-protein coupled receptor 4 (G-protein coupled receptor 6C.l) (GPR6C.l)	GPR4	GPR4		40982	Cell membrane;Disulfide bond;G-protein coupled receptor;Glycoprotein;Membrane;Receptor;Reference proteome;Transducer;Transmembrane;Transmembrane helix	plasma membrane [GO:0005886]	SUBCELLULAR LOCATION: Cell membrane {ECO:0000269|PubMed:17462861, ECO:0000269|PubMed:20211729}; Multi-pass membrane protein {ECO:0000255}.		Membrane	1	yes	yes		yes	yes
O15529	GPR42_HUMAN	G-protein coupled receptor 42	GPR42 GPR42P	GPR42	GPR42P	38695	Cell membrane;G-protein coupled receptor;Glycoprotein;Membrane;Receptor;Reference proteome;Transducer;Transmembrane;Transmembrane helix	plasma membrane [GO:0005886]	SUBCELLULAR LOCATION: Cell membrane {ECO:0000250}; Multi-pass membrane protein {ECO:0000250}.		Membrane	1	yes	yes		yes	yes
Q9Y5Y3	GPR45_HUMAN	Probable G-protein coupled receptor 45 (PSP24-1) (PSP24-alpha)	GPR45	GPR45		41967	Cell membrane;G-protein coupled receptor;Glycoprotein;Membrane;Receptor;Reference proteome;Transducer;Transmembrane;Transmembrane helix	plasma membrane [GO:0005886]	SUBCELLULAR LOCATION: Cell membrane; Multi-pass membrane protein.		Membrane	1	yes	yes		yes	yes
Q9Y2T5	GPR52_HUMAN	G-protein coupled receptor 52	GPR52	GPR52		41354	3D-structure;Cell membrane;Disulfide bond;G-protein coupled receptor;Glycoprotein;Membrane;Receptor;Reference proteome;Transducer;Transmembrane;Transmembrane helix	plasma membrane [GO:0005886]	SUBCELLULAR LOCATION: Cell membrane; Multi-pass membrane protein.		Membrane	1	yes	yes		yes	yes
Q9Y2T6	GPR55_HUMAN	G-protein coupled receptor 55	GPR55	GPR55		36637	Cell membrane;G-protein coupled receptor;Glycoprotein;Membrane;Receptor;Reference proteome;Transducer;Transmembrane;Transmembrane helix	plasma membrane [GO:0005886]	SUBCELLULAR LOCATION: Cell membrane {ECO:0000269|PubMed:18757503}; Multi-pass membrane protein {ECO:0000269|PubMed:18757503}.		Membrane	1	yes	yes		yes	yes
P46095	GPR6_HUMAN	G-protein coupled receptor 6 (Sphingosine 1-phosphate receptor GPR6)	GPR6	GPR6		37881	Alternative splicing;Cell membrane;G-protein coupled receptor;Glycoprotein;Lipoprotein;Membrane;Palmitate;Phosphoprotein;Receptor;Reference proteome;Transducer;Transmembrane;Transmembrane helix	cytoplasm [GO:0005737]; plasma membrane [GO:0005886]	SUBCELLULAR LOCATION: Cell membrane {ECO:0000305|PubMed:19059244}; Multi-pass membrane protein {ECO:0000305|PubMed:19059244}. Note=Detected in the intracellular compartments. It is currently unclear whether this is a cell surface or intracellular receptor.		Membrane;Cytoplasm	0.8;0.2	yes	yes		yes	yes
Q9BZJ8	GPR61_HUMAN	G-protein coupled receptor 61 (Biogenic amine receptor-like G-protein coupled receptor)	GPR61 BALGR GPCR3	GPR61	BALGR GPCR3	49292	Cell membrane;Endosome;G-protein coupled receptor;Glycoprotein;Membrane;Receptor;Reference proteome;Transducer;Transmembrane;Transmembrane helix	endosome [GO:0005768]; endosome membrane [GO:0010008]; plasma membrane [GO:0005886]; receptor complex [GO:0043235]	SUBCELLULAR LOCATION: Cell membrane {ECO:0000269|PubMed:28827538, ECO:0000269|PubMed:29226084}; Multi-pass membrane protein {ECO:0000255}. Endosome membrane {ECO:0000269|PubMed:28827538}; Multi-pass membrane protein {ECO:0000255}. Note=Colocalizes with ARRB2/beta-arrestin-2 in the endosome (PubMed:28827538). {ECO:0000269|PubMed:28827538}.		Membrane;Endosome;Unknown	0.56;0.33;0.11	yes	yes		yes	yes
Q9BZJ7	GPR62_HUMAN	G-protein coupled receptor 62 (G-protein coupled receptor GPCR8) (hGPCR8) (G-protein coupled receptor KPG_005)	GPR62	GPR62		37614	Cell membrane;Endosome;G-protein coupled receptor;Glycoprotein;Membrane;Receptor;Reference proteome;Transducer;Transmembrane;Transmembrane helix	endosome [GO:0005768]; endosome membrane [GO:0010008]; plasma membrane [GO:0005886]; receptor complex [GO:0043235]	SUBCELLULAR LOCATION: Cell membrane {ECO:0000269|PubMed:28827538}; Multi-pass membrane protein {ECO:0000255}. Endosome membrane {ECO:0000269|PubMed:28827538}; Multi-pass membrane protein {ECO:0000255}. Note=Colocalizes with ARRB2 in the endosome (PubMed:28827538). {ECO:0000269|PubMed:28827538}.		Membrane;Endosome;Unknown	0.56;0.33;0.11	yes	yes		yes	yes
Q9BZJ6	GPR63_HUMAN	Probable G-protein coupled receptor 63 (PSP24-2) (PSP24-beta)	GPR63 PSP24B	GPR63	PSP24B	47578	Cell membrane;G-protein coupled receptor;Glycoprotein;Membrane;Receptor;Reference proteome;Transducer;Transmembrane;Transmembrane helix	cytosol [GO:0005829]; nucleoplasm [GO:0005654]; plasma membrane [GO:0005886]; receptor complex [GO:0043235]	SUBCELLULAR LOCATION: Cell membrane; Multi-pass membrane protein.	Nucleoplasm, Plasma membrane, Cytosol	Membrane;Unknown;Cytoplasm;Nucleus	0.57;0.14;0.14;0.14	yes	yes	yes	yes	yes
O95800	GPR75_HUMAN	Probable G-protein coupled receptor 75	GPR75	GPR75		59359	Cell membrane;G-protein coupled receptor;Glycoprotein;Membrane;Receptor;Reference proteome;Transducer;Transmembrane;Transmembrane helix	plasma membrane [GO:0005886]	SUBCELLULAR LOCATION: Cell membrane; Multi-pass membrane protein {ECO:0000305}.		Membrane	1	yes	yes		yes	yes
Q96P69	GPR78_HUMAN	G-protein coupled receptor 78	GPR78 UNQ5925/PRO19818	GPR78		39332	Cell membrane;Disulfide bond;G-protein coupled receptor;Membrane;Receptor;Reference proteome;Transducer;Transmembrane;Transmembrane helix	plasma membrane [GO:0005886]	SUBCELLULAR LOCATION: Cell membrane; Multi-pass membrane protein.		Membrane	1	yes	yes		yes	yes
Q96P67	GPR82_HUMAN	Probable G-protein coupled receptor 82	GPR82	GPR82		38409	Cell membrane;G-protein coupled receptor;Glycoprotein;Membrane;Receptor;Reference proteome;Transducer;Transmembrane;Transmembrane helix	plasma membrane [GO:0005886]	SUBCELLULAR LOCATION: Cell membrane; Multi-pass membrane protein.		Membrane	1	yes	yes		yes	yes
Q9NYM4	GPR83_HUMAN	G-protein coupled receptor 83 (G-protein coupled receptor 72)	GPR83 GPR72 JP05 KIAA1540	GPR83	GPR72 JP05 KIAA1540	48339	Alternative splicing;Cell membrane;Disulfide bond;G-protein coupled receptor;Glycoprotein;Membrane;Receptor;Reference proteome;Signal;Transducer;Transmembrane;Transmembrane helix	cilium [GO:0005929]; non-motile cilium [GO:0097730]; plasma membrane [GO:0005886]	SUBCELLULAR LOCATION: Cell membrane {ECO:0000250|UniProtKB:P30731}; Multi-pass membrane protein {ECO:0000255}. Note=Colocalizes with GPR171 in the paraventricular nucleus. Colocalizes with the ghrelin receptor GHSR1A in the hypothalamus. {ECO:0000250|UniProtKB:P30731}.		Membrane;Motile parts;Unknown	0.67;0.17;0.17	yes	yes		yes	yes
Q9NQS5	GPR84_HUMAN	G-protein coupled receptor 84 (Inflammation-related G-protein coupled receptor EX33)	GPR84 EX33	GPR84	EX33	43705	Cell membrane;G-protein coupled receptor;Glycoprotein;Membrane;Phosphoprotein;Receptor;Reference proteome;Transducer;Transmembrane;Transmembrane helix	plasma membrane [GO:0005886]; receptor complex [GO:0043235]; specific granule membrane [GO:0035579]; tertiary granule membrane [GO:0070821]	SUBCELLULAR LOCATION: Cell membrane; Multi-pass membrane protein.		Membrane;Unknown	0.86;0.14	yes	yes		yes	yes
P60893	GPR85_HUMAN	Probable G-protein coupled receptor 85 (Super conserved receptor expressed in brain 2)	GPR85 SREB2	GPR85	SREB2	41995	Cell membrane;Disulfide bond;Endoplasmic reticulum;G-protein coupled receptor;Glycoprotein;Membrane;Receptor;Reference proteome;Transducer;Transmembrane;Transmembrane helix	endoplasmic reticulum [GO:0005783]; plasma membrane [GO:0005886]	SUBCELLULAR LOCATION: Cell membrane {ECO:0000250}; Multi-pass membrane protein {ECO:0000250}. Endoplasmic reticulum {ECO:0000269|PubMed:25780553}.		Membrane;Endoplasmic reticulum	0.67;0.33	yes	yes		yes	yes
Q9BY21	GPR87_HUMAN	G-protein coupled receptor 87 (G-protein coupled receptor 95)	GPR87 GPR95 FKSG78	GPR87	GPR95	41436	Cell membrane;Disulfide bond;G-protein coupled receptor;Glycoprotein;Membrane;Receptor;Reference proteome;Transducer;Transmembrane;Transmembrane helix	plasma membrane [GO:0005886]	SUBCELLULAR LOCATION: Cell membrane {ECO:0000250}; Multi-pass membrane protein {ECO:0000250}.	Lipid droplets, Mitochondria	Membrane	1	yes	yes		yes	yes
Q9GZN0	GPR88_HUMAN	Probable G-protein coupled receptor 88 (Striatum-specific G-protein coupled receptor)	GPR88 STRG	GPR88	STRG	40246	3D-structure;Cell membrane;Cytoplasm;G-protein coupled receptor;Glycoprotein;Intellectual disability;Membrane;Nucleus;Receptor;Reference proteome;Transducer;Transmembrane;Transmembrane helix	cilium [GO:0005929]; cytoplasm [GO:0005737]; nucleus [GO:0005634]; plasma membrane [GO:0005886]	SUBCELLULAR LOCATION: Cell membrane {ECO:0000250|UniProtKB:Q9ESP4}; Multi-pass membrane protein {ECO:0000255}. Cytoplasm {ECO:0000250|UniProtKB:Q9ESP4}. Nucleus {ECO:0000250|UniProtKB:Q9ESP4}. Note=During cortical lamination, subcellular location shifts, on the day of birth, from expression at the plasma membrane and in the cytoplasm to the nuclei of neurons. This intranuclear localization remains throughout adulthood. {ECO:0000250|UniProtKB:Q9ESP4}.		Membrane;Cytoplasm;Nucleus;Motile parts	0.44;0.22;0.22;0.11	yes	yes		yes	yes
Q6UWM5	GPRL1_HUMAN	GLIPR1-like protein 1	GLIPR1L1 UNQ2972/PRO7434	GLIPR1L1		27151	Alternative splicing;Cell membrane;Cytoplasmic vesicle;Direct protein sequencing;Fertilization;Glycoprotein;GPI-anchor;Lipoprotein;Membrane;Reference proteome;Secreted;Signal	acrosomal vesicle [GO:0001669]; extracellular space [GO:0005615]; membrane raft [GO:0045121]; plasma membrane [GO:0005886]; protein complex involved in cell-cell adhesion [GO:0098635]	SUBCELLULAR LOCATION: Cytoplasmic vesicle, secretory vesicle, acrosome {ECO:0000250|UniProtKB:Q9DAG6}. Cell membrane {ECO:0000250|UniProtKB:Q9DAG6}; Lipid-anchor, GPI-anchor {ECO:0000255}; Extracellular side {ECO:0000250|UniProtKB:Q9DAG6}. Membrane raft {ECO:0000250|UniProtKB:Q32LB5}. Secreted {ECO:0000250|UniProtKB:Q9DAG6}. Note=Located in the connecting piece of elongated spermatids and sperm. Also located in the apical region of the sperm head after sperm capacitation (By similarity). Weakly attached to the cell membrane and later secreted into the extracellular space (By similarity). Located on sperm equatorial segment and neck (By similarity). Associated with epididymosomes from the caput and cauda epididymis (By similarity). {ECO:0000250|UniProtKB:Q32LB5, ECO:0000250|UniProtKB:Q9DAG6}.		Membrane;Unknown;Acrosome;Vesicle;Extracellular	0.42;0.17;0.17;0.17;0.08	yes	yes		yes	yes
Q86YR5	GPSM1_HUMAN	G-protein-signaling modulator 1 (Activator of G-protein signaling 3)	GPSM1 AGS3	GPSM1	AGS3	74510	Alternative splicing;Cell membrane;Cytoplasm;Developmental protein;Differentiation;Endoplasmic reticulum;Golgi apparatus;Membrane;Methylation;Neurogenesis;Phosphoprotein;Reference proteome;Repeat;TPR repeat	cytosol [GO:0005829]; endoplasmic reticulum membrane [GO:0005789]; Golgi membrane [GO:0000139]; plasma membrane [GO:0005886]; protein-containing complex [GO:0032991]	SUBCELLULAR LOCATION: Cytoplasm, cytosol. Endoplasmic reticulum membrane; Peripheral membrane protein; Cytoplasmic side. Golgi apparatus membrane; Peripheral membrane protein; Cytoplasmic side. Cell membrane; Peripheral membrane protein; Cytoplasmic side.	Golgi apparatus	Cytoplasm;Membrane;Golgi;Endoplasmic reticulum;Unknown	0.38;0.31;0.13;0.13;0.06	yes	yes		yes	yes
P81274	GPSM2_HUMAN	G-protein-signaling modulator 2 (Mosaic protein LGN)	GPSM2 LGN	GPSM2	LGN	76662	3D-structure;Cell cycle;Cell division;Cell membrane;Cytoplasm;Cytoskeleton;Deafness;Membrane;Mitosis;Nucleotide-binding;Phosphoprotein;Reference proteome;Repeat;TPR repeat;Transport	cell cortex [GO:0005938]; cell cortex region [GO:0099738]; centrosome [GO:0005813]; cytoplasm [GO:0005737]; cytosol [GO:0005829]; lateral cell cortex [GO:0097575]; lateral plasma membrane [GO:0016328]; mitotic spindle pole [GO:0097431]; protein-containing complex [GO:0032991]	SUBCELLULAR LOCATION: Cytoplasm {ECO:0000269|PubMed:11781568, ECO:0000269|PubMed:15632202, ECO:0000269|PubMed:22074847}. Cytoplasm, cell cortex {ECO:0000269|PubMed:15632202, ECO:0000269|PubMed:21816348, ECO:0000269|PubMed:22074847, ECO:0000269|PubMed:22327364}. Cytoplasm, cytoskeleton, spindle pole {ECO:0000269|PubMed:11781568, ECO:0000269|PubMed:21816348}. Lateral cell membrane {ECO:0000269|PubMed:26766442}. Note=Localizes in the cytoplasm during interphase and at cell cortex during metaphase (PubMed:11781568, PubMed:15632202, PubMed:22074847). Colocalizes with NUMA1 to mitotic spindle poles (PubMed:11781568, PubMed:21816348). Localized at the central and lateral cell cortex regions in a RanGTP-dependent manner (PubMed:22327364). In horizontally retinal progenitor dividing cells, localized to the lateral cortical region. In vertically retinal progenitor dividing cells, localized at the polar cortical region (By similarity). {ECO:0000250|UniProtKB:Q8VDU0, ECO:0000269|PubMed:11781568, ECO:0000269|PubMed:15632202, ECO:0000269|PubMed:21816348, ECO:0000269|PubMed:22074847, ECO:0000269|PubMed:22327364}.	Cytosol	Cytoplasm;Cell cortex;Unknown;Membrane;Microtubule cytoskeleton	0.44;0.25;0.13;0.13;0.06	yes	yes		yes	yes
Q9H3H5	GPT_HUMAN	UDP-N-acetylglucosamine--dolichyl-phosphate N-acetylglucosaminephosphotransferase (EC 2.7.8.15) (GlcNAc-1-P transferase) (G1PT) (GPT) (N-acetylglucosamine-1-phosphate transferase)	DPAGT1 DPAGT2	DPAGT1	DPAGT2	46090	3D-structure;Alternative splicing;Congenital disorder of glycosylation;Congenital myasthenic syndrome;Disease variant;Endoplasmic reticulum;Glycoprotein;Glycosyltransferase;Magnesium;Membrane;Metal-binding;Reference proteome;Transferase;Transmembrane;Transmembrane helix	endoplasmic reticulum membrane [GO:0005789]; intracellular membrane-bounded organelle [GO:0043231]; membrane [GO:0016020]	SUBCELLULAR LOCATION: Endoplasmic reticulum membrane; Multi-pass membrane protein {ECO:0000269|PubMed:29459785, ECO:0000269|PubMed:30388443}.		Membrane;Endoplasmic reticulum	0.57;0.43	yes			yes	yes
Q9BRR8	GPTC1_HUMAN	G patch domain-containing protein 1 (Evolutionarily conserved G-patch domain-containing protein)	GPATCH1 ECGP GPATC1	GPATCH1	ECGP GPATC1	103345	Acetylation;Isopeptide bond;Phosphoprotein;Reference proteome;Ubl conjugation	catalytic step 2 spliceosome [GO:0071013]; nucleus [GO:0005634]		Plasma membrane	Nucleus	1	yes		yes		yes
P40197	GPV_HUMAN	Platelet glycoprotein V (GPV) (Glycoprotein 5) (CD antigen CD42d)	GP5	GP5		60959	Blood coagulation;Cell adhesion;Direct protein sequencing;Glycoprotein;Hemostasis;Leucine-rich repeat;Membrane;Reference proteome;Repeat;Signal;Transmembrane;Transmembrane helix	extracellular exosome [GO:0070062]; extracellular space [GO:0005615]; glycoprotein Ib-IX-V complex [GO:1990779]; plasma membrane [GO:0005886]	SUBCELLULAR LOCATION: Membrane; Single-pass type I membrane protein.	Cytosol	Membrane;Unknown;Vesicular exosome;Extracellular	0.57;0.14;0.14;0.14	yes			yes	yes
Q9HCN6	GPVI_HUMAN	Platelet glycoprotein VI (GPVI) (Glycoprotein 6)	GP6	GP6		36866	3D-structure;Alternative splicing;Blood coagulation;Cell membrane;Direct protein sequencing;Disease variant;Disulfide bond;Glycoprotein;Hemostasis;Immunoglobulin domain;Membrane;Receptor;Reference proteome;Repeat;Signal;Transmembrane;Transmembrane helix	cell surface [GO:0009986]; extracellular exosome [GO:0070062]; membrane raft [GO:0045121]; plasma membrane [GO:0005886]; tetraspanin-enriched microdomain [GO:0097197]	SUBCELLULAR LOCATION: [Isoform 1]: Cell membrane; Single-pass membrane protein.; SUBCELLULAR LOCATION: [Isoform 2]: Cell membrane; Single-pass membrane protein.	Plasma membrane	Membrane;Unknown;Vesicular exosome;Cell surface	0.58;0.25;0.08;0.08	yes	yes	yes	yes	yes
Q8TED1	GPX8_HUMAN	Probable glutathione peroxidase 8 (GPx-8) (GSHPx-8) (EC 1.11.1.9)	GPX8 UNQ847/PRO1785	GPX8		23881	3D-structure;Acetylation;Membrane;Oxidoreductase;Peroxidase;Reference proteome;Transmembrane;Transmembrane helix	endoplasmic reticulum lumen [GO:0005788]; membrane [GO:0016020]	SUBCELLULAR LOCATION: Membrane {ECO:0000305}; Single-pass membrane protein {ECO:0000305}.	Plasma membrane, Cytosol	Membrane;Endoplasmic reticulum	0.75;0.25	yes		yes	yes	yes
P10144	GRAB_HUMAN	Granzyme B (EC 3.4.21.79) (C11) (CTLA-1) (Cathepsin G-like 1) (CTSGL1) (Cytotoxic T-lymphocyte proteinase 2) (Lymphocyte protease) (Fragmentin-2) (Granzyme-2) (Human lymphocyte protein) (HLP) (SECT) (T-cell serine protease 1-3E)	GZMB CGL1 CSPB CTLA1 GRB	GZMB	CGL1 CSPB CTLA1 GRB	27716	3D-structure;Apoptosis;Cytolysis;Direct protein sequencing;Disulfide bond;Glycoprotein;Hydrolase;Lysosome;Protease;Reference proteome;Secreted;Serine protease;Signal;Zymogen	cytolytic granule [GO:0044194]; cytoplasm [GO:0005737]; cytosol [GO:0005829]; extracellular region [GO:0005576]; immunological synapse [GO:0001772]; intracellular membrane-bounded organelle [GO:0043231]; membrane [GO:0016020]; mitochondrion [GO:0005739]; nucleus [GO:0005634]	SUBCELLULAR LOCATION: Secreted {ECO:0000269|PubMed:20038786, ECO:0000269|PubMed:8258716}. Cytolytic granule {ECO:0000269|PubMed:1985927, ECO:0000269|PubMed:24088571, ECO:0000269|PubMed:8258716}. Note=Delivered into the target cell by perforin (PubMed:20038786). {ECO:0000269|PubMed:20038786, ECO:0000269|PubMed:8258716}.		Membrane;Cytoplasm;Unknown;Extracellular;Nucleus;Mitochondrion;Cell junction	0.18;0.18;0.18;0.18;0.09;0.09;0.09	yes			yes	yes
P20718	GRAH_HUMAN	Granzyme H (EC 3.4.21.-) (CCP-X) (Cathepsin G-like 2) (CTSGL2) (Cytotoxic T-lymphocyte proteinase) (Cytotoxic serine protease C) (CSP-C)	GZMH CGL2 CTSGL2	GZMH	CGL2 CTSGL2	27315	3D-structure;Alternative splicing;Cytolysis;Disulfide bond;Glycoprotein;Hydrolase;Lysosome;Protease;Reference proteome;Serine protease;Signal;Zymogen	cytolytic granule [GO:0044194]; cytoplasm [GO:0005737]; intracellular membrane-bounded organelle [GO:0043231]; membrane [GO:0016020]	SUBCELLULAR LOCATION: Cytolytic granule {ECO:0000269|PubMed:23269243}.		Membrane;Unknown;Cytoplasm	0.4;0.4;0.2	yes			yes	yes
P51124	GRAM_HUMAN	Granzyme M (EC 3.4.21.-) (Met-1 serine protease) (Hu-Met-1) (Met-ase) (Natural killer cell granular protease)	GZMM MET1	GZMM	MET1	27545	3D-structure;Apoptosis;Cytolysis;Disulfide bond;Glycoprotein;Hydrolase;Immunity;Innate immunity;Protease;Reference proteome;Secreted;Serine protease;Signal;Zymogen	extracellular region [GO:0005576]; membrane [GO:0016020]	SUBCELLULAR LOCATION: Secreted. Cytoplasmic granule. Note=Granules of large granular lymphocytes.		Extracellular;Cytoplasm;Membrane	0.5;0.25;0.25	yes			yes	yes
Q6IC98	GRAM4_HUMAN	GRAM domain-containing protein 4 (Death-inducing protein)	GRAMD4 DIP KIAA0767	GRAMD4	DIP KIAA0767	66408	Alternative splicing;Apoptosis;Coiled coil;Endoplasmic reticulum;Membrane;Mitochondrion;Phosphoprotein;Reference proteome;Transmembrane;Transmembrane helix	endoplasmic reticulum membrane [GO:0005789]; mitochondrial membrane [GO:0031966]; mitochondrion [GO:0005739]	SUBCELLULAR LOCATION: Mitochondrion membrane {ECO:0000305}; Multi-pass membrane protein {ECO:0000305}. Endoplasmic reticulum membrane {ECO:0000250|UniProtKB:Q8CB44}; Multi-pass membrane protein {ECO:0000255}. Note=Colocalizes with COX4I1. {ECO:0000269|PubMed:15565177}.		Membrane;Mitochondrion;Endoplasmic reticulum	0.38;0.38;0.25	yes			yes	yes
Q13588	GRAP_HUMAN	GRB2-related adapter protein	GRAP	GRAP		25337	Deafness;Disease variant;Membrane;Non-syndromic deafness;Reference proteome;Repeat;SH2 domain;SH3 domain;Synapse	COP9 signalosome [GO:0008180]; cytoplasm [GO:0005737]; cytosol [GO:0005829]; nucleoplasm [GO:0005654]; plasma membrane [GO:0005886]; presynapse [GO:0098793]	SUBCELLULAR LOCATION: Membrane {ECO:0000250|UniProtKB:Q08012}; Peripheral membrane protein {ECO:0000250|UniProtKB:Q08012}. Synapse {ECO:0000250|UniProtKB:Q08012}. Note=Localizes at the presynaptic terminal. {ECO:0000250|UniProtKB:Q08012}.	Centrosome	Membrane;Cytoplasm;Nucleus;Synapse;Unknown	0.3;0.2;0.2;0.2;0.1	yes			yes	yes
Q7Z6J2	GRASP_HUMAN	Protein TAMALIN (General receptor for phosphoinositides 1-associated scaffold protein) (GRP1-associated scaffold protein)	TAMALIN GRASP	TAMALIN	GRASP	42623	3D-structure;Alternative splicing;Cell membrane;Cytoplasm;Membrane;Methylation;Phosphoprotein;Postsynaptic cell membrane;Reference proteome;Synapse	glutamatergic synapse [GO:0098978]; perinuclear region of cytoplasm [GO:0048471]; plasma membrane [GO:0005886]; postsynaptic density [GO:0014069]; postsynaptic membrane [GO:0045211]; Schaffer collateral - CA1 synapse [GO:0098685]	SUBCELLULAR LOCATION: Cytoplasm, perinuclear region {ECO:0000250|UniProtKB:Q8R4T5}. Cell membrane {ECO:0000250|UniProtKB:Q8R4T5}; Peripheral membrane protein {ECO:0000250|UniProtKB:Q8R4T5}; Cytoplasmic side {ECO:0000250|UniProtKB:Q8R4T5}. Postsynaptic cell membrane {ECO:0000250|UniProtKB:Q8R4T5}.	Vesicles	Membrane;Cytoplasm;Synapse;Unknown	0.38;0.31;0.15;0.15	yes	yes		yes	yes
Q14449	GRB14_HUMAN	Growth factor receptor-bound protein 14 (GRB14 adapter protein)	GRB14	GRB14		60988	3D-structure;Acetylation;Alternative splicing;Cytoplasm;Endosome;Membrane;Phosphoprotein;Reference proteome;SH2 domain	cytoplasm [GO:0005737]; cytosol [GO:0005829]; endosome membrane [GO:0010008]; intracellular membrane-bounded organelle [GO:0043231]; plasma membrane [GO:0005886]	SUBCELLULAR LOCATION: Cytoplasm {ECO:0000269|PubMed:15210700, ECO:0000269|PubMed:19648926}. Endosome membrane {ECO:0000269|PubMed:15210700, ECO:0000269|PubMed:19648926}; Peripheral membrane protein {ECO:0000269|PubMed:15210700, ECO:0000269|PubMed:19648926}. Note=Upon insulin stimulation, translocates to the plasma membrane. {ECO:0000269|PubMed:15210700, ECO:0000269|PubMed:19648926}.	Nucleoplasm, Cytosol	Membrane;Cytoplasm;Endosome	0.38;0.38;0.25	yes			yes	yes
Q9C091	GRB1L_HUMAN	GREB1-like protein (Growth regulation by estrogen in breast cancer 1-like protein)	GREB1L C18orf6 KIAA1772	GREB1L	C18orf6 KIAA1772	214354	Alternative splicing;Deafness;Developmental protein;Disease variant;Membrane;Non-syndromic deafness;Reference proteome;Transmembrane;Transmembrane helix	membrane [GO:0016020]	SUBCELLULAR LOCATION: Membrane {ECO:0000255}; Single-pass membrane protein {ECO:0000255}.	Mitochondria	Membrane	1	yes			yes	yes
Q14451	GRB7_HUMAN	Growth factor receptor-bound protein 7 (B47) (Epidermal growth factor receptor GRB-7) (GRB7 adapter protein)	GRB7	GRB7		59681	3D-structure;Alternative splicing;Cell junction;Cell membrane;Cell projection;Cytoplasm;Lipid-binding;Membrane;Phosphoprotein;Reference proteome;Repressor;RNA-binding;SH2 domain	cell projection [GO:0042995]; cytoplasmic stress granule [GO:0010494]; cytosol [GO:0005829]; focal adhesion [GO:0005925]; plasma membrane [GO:0005886]	SUBCELLULAR LOCATION: Cytoplasm {ECO:0000269|PubMed:10893408, ECO:0000269|PubMed:12021278, ECO:0000269|PubMed:18853468}. Cell junction, focal adhesion {ECO:0000269|PubMed:10893408, ECO:0000269|PubMed:12021278}. Cell membrane; Peripheral membrane protein; Cytoplasmic side {ECO:0000269|PubMed:10893408, ECO:0000269|PubMed:12021278, ECO:0000269|PubMed:18853468}. Cytoplasmic granule {ECO:0000250|UniProtKB:Q03160}. Cell projection {ECO:0000269|PubMed:18853468}. Note=Predominantly cytoplasmic. Detected in stress granules, where mRNA is stored under stress conditions. {ECO:0000250|UniProtKB:Q03160}.	Plasma membrane, Cytosol	Cytoplasm;Membrane;Unknown;Focal adhesion;Cell junction	0.38;0.23;0.15;0.15;0.08	yes	yes	yes	yes	yes
A4D2P6	GRD2I_HUMAN	Delphilin (Glutamate receptor, ionotropic, delta 2-interacting protein 1)	GRID2IP	GRID2IP		132276	Cell membrane;Membrane;Phosphoprotein;Postsynaptic cell membrane;Reference proteome;Repeat;Synapse	cerebellar granule cell to Purkinje cell synapse [GO:0150048]; parallel fiber to Purkinje cell synapse [GO:0098688]; postsynaptic density, intracellular component [GO:0099092]; postsynaptic membrane [GO:0045211]	SUBCELLULAR LOCATION: Postsynaptic cell membrane {ECO:0000250}.	Plasma membrane	Membrane;Unknown	0.67;0.33	yes	yes	yes	yes	yes
Q3V6T2	GRDN_HUMAN	Girdin (Akt phosphorylation enhancer) (APE) (Coiled-coil domain-containing protein 88A) (G alpha-interacting vesicle-associated protein) (GIV) (Girders of actin filament) (Hook-related protein 1) (HkRP1)	CCDC88A APE GRDN KIAA1212	CCDC88A	APE GRDN KIAA1212	216042	3D-structure;Alternative splicing;Cell membrane;Cell projection;Cilium biogenesis/degradation;Coiled coil;Cytoplasm;Cytoplasmic vesicle;Cytoskeleton;DNA replication;Epilepsy;Guanine-nucleotide releasing factor;Intellectual disability;Membrane;Neurodegeneration;Neurogenesis;Phosphoprotein;Reference proteome	centriole [GO:0005814]; centrosome [GO:0005813]; ciliary basal body [GO:0036064]; cytoplasm [GO:0005737]; cytoplasmic vesicle [GO:0031410]; cytosol [GO:0005829]; endoplasmic reticulum [GO:0005783]; Golgi apparatus [GO:0005794]; lamellipodium [GO:0030027]; membrane [GO:0016020]; plasma membrane [GO:0005886]	SUBCELLULAR LOCATION: Cell membrane {ECO:0000269|PubMed:15882442, ECO:0000269|PubMed:16139227, ECO:0000269|PubMed:27864364}; Peripheral membrane protein {ECO:0000305}. Cytoplasm, cytosol {ECO:0000269|PubMed:15882442, ECO:0000269|PubMed:27864364}. Cytoplasmic vesicle {ECO:0000269|PubMed:15749703, ECO:0000269|PubMed:15882442, ECO:0000269|PubMed:16139227}. Cell projection, lamellipodium {ECO:0000269|PubMed:15882442}. Cytoplasm, cytoskeleton, cilium basal body {ECO:0000269|PubMed:27623382}. Cytoplasm, cytoskeleton, microtubule organizing center, centrosome, centriole {ECO:0000269|PubMed:27623382}. Note=Localizes to the cytosol in unstimulated cells while EGF stimulation promotes membrane localization and guanine nucleotide exchange factor activity (PubMed:27864364). Localizes to the cell membrane through interaction with phosphoinositides (PubMed:16139227, PubMed:15882442). {ECO:0000269|PubMed:15882442, ECO:0000269|PubMed:16139227, ECO:0000269|PubMed:27864364}.		Cytoplasm;Microtubule cytoskeleton;Membrane;Motile parts;Unknown;Vesicle;Golgi;Endoplasmic reticulum	0.31;0.19;0.15;0.12;0.08;0.08;0.04;0.04	yes	yes		yes	yes
Q4ZG55	GREB1_HUMAN	Protein GREB1 (Gene regulated in breast cancer 1 protein)	GREB1 KIAA0575	GREB1	KIAA0575	216467	Alternative splicing;Membrane;Reference proteome;Transmembrane;Transmembrane helix	extracellular exosome [GO:0070062]; membrane [GO:0016020]; nucleoplasm [GO:0005654]	SUBCELLULAR LOCATION: Membrane {ECO:0000255}; Single-pass membrane protein {ECO:0000255}.	Mitochondria, Cytosol	Membrane;Vesicular exosome;Nucleus	0.6;0.2;0.2	yes			yes	yes
O60565	GREM1_HUMAN	Gremlin-1 (Cell proliferation-inducing gene 2 protein) (Cysteine knot superfamily 1, BMP antagonist 1) (DAN domain family member 2) (Down-regulated in Mos-transformed cells protein) (Increased in high glucose protein 2) (IHG-2)	GREM1 CKTSF1B1 DAND2 DRM PIG2	GREM1	CKTSF1B1 DAND2 DRM	20697	3D-structure;Alternative splicing;Cytokine;Direct protein sequencing;Disulfide bond;Glycoprotein;Reference proteome;Secreted;Signal	cell surface [GO:0009986]; collagen-containing extracellular matrix [GO:0062023]; extracellular space [GO:0005615]	SUBCELLULAR LOCATION: Secreted {ECO:0000305}.		Extracellular;Cell surface;Extracellular matrix	0.5;0.25;0.25				yes	yes
P42261	GRIA1_HUMAN	Glutamate receptor 1 (GluR-1) (AMPA-selective glutamate receptor 1) (GluR-A) (GluR-K1) (Glutamate receptor ionotropic, AMPA 1) (GluA1)	GRIA1 GLUH1 GLUR1	GRIA1	GLUH1 GLUR1	101506	3D-structure;Alternative splicing;Cell membrane;Cell projection;Disulfide bond;Endoplasmic reticulum;Endosome;Glycoprotein;Ion channel;Ion transport;Ligand-gated ion channel;Lipoprotein;Membrane;Palmitate;Phosphoprotein;Postsynaptic cell membrane;Receptor;Reference proteome;Signal;Synapse;Transmembrane;Transmembrane helix;Transport	AMPA glutamate receptor complex [GO:0032281]; axonal spine [GO:0044308]; cell surface [GO:0009986]; dendrite [GO:0030425]; dendritic spine [GO:0043197]; dendritic spine membrane [GO:0032591]; early endosome membrane [GO:0031901]; endocytic vesicle membrane [GO:0030666]; endoplasmic reticulum membrane [GO:0005789]; endoplasmic reticulum-Golgi intermediate compartment membrane [GO:0033116]; ER to Golgi transport vesicle membrane [GO:0012507]; excitatory synapse [GO:0060076]; glutamatergic synapse [GO:0098978]; neuron spine [GO:0044309]; neuronal cell body [GO:0043025]; perisynaptic space [GO:0099544]; plasma membrane [GO:0005886]; postsynaptic density [GO:0014069]; postsynaptic density membrane [GO:0098839]; presynapse [GO:0098793]; recycling endosome [GO:0055037]; recycling endosome membrane [GO:0055038]; synaptic membrane [GO:0097060]; synaptic vesicle membrane [GO:0030672]	SUBCELLULAR LOCATION: Cell membrane {ECO:0000269|PubMed:23739980}; Multi-pass membrane protein {ECO:0000269|PubMed:23739980}. Endoplasmic reticulum membrane {ECO:0000250|UniProtKB:P19490}; Multi-pass membrane protein {ECO:0000250|UniProtKB:P19490}. Postsynaptic cell membrane {ECO:0000269|PubMed:23739980}; Multi-pass membrane protein {ECO:0000269|PubMed:23739980}. Postsynaptic density membrane {ECO:0000250|UniProtKB:P23818}; Multi-pass membrane protein {ECO:0000250|UniProtKB:P23818}. Cell projection, dendrite {ECO:0000250|UniProtKB:P23818}. Cell projection, dendritic spine {ECO:0000250|UniProtKB:P23818}. Early endosome membrane {ECO:0000250|UniProtKB:P19490}; Multi-pass membrane protein {ECO:0000250|UniProtKB:P19490}. Recycling endosome membrane {ECO:0000250|UniProtKB:P19490}; Multi-pass membrane protein {ECO:0000250|UniProtKB:P19490}. Presynapse {ECO:0000250|UniProtKB:P23818}. Synapse {ECO:0000250|UniProtKB:P23818}. Note=Interaction with CACNG2, CNIH2 and CNIH3 promotes cell surface expression. Colocalizes with PDLIM4 in early endosomes. Displays a somatodendritic localization and is excluded from axons in neurons (By similarity). Localized to cone photoreceptor pedicles (By similarity). {ECO:0000250|UniProtKB:P19490, ECO:0000250|UniProtKB:P23818}.		Membrane;Unknown;Synapse;Endosome;Endoplasmic reticulum;Vesicle;Cytoplasm;Golgi;Cell surface	0.33;0.26;0.12;0.12;0.07;0.05;0.02;0.02;0.02	yes	yes		yes	yes
P42262	GRIA2_HUMAN	Glutamate receptor 2 (GluR-2) (AMPA-selective glutamate receptor 2) (GluR-B) (GluR-K2) (Glutamate receptor ionotropic, AMPA 2) (GluA2)	GRIA2 GLUR2	GRIA2	GLUR2	98821	3D-structure;Alternative splicing;Autism spectrum disorder;Cell membrane;Disease variant;Disulfide bond;Endoplasmic reticulum;Epilepsy;Glycoprotein;Intellectual disability;Ion channel;Ion transport;Ligand-gated ion channel;Lipoprotein;Membrane;Palmitate;Phosphoprotein;Postsynaptic cell membrane;Receptor;Reference proteome;RNA editing;Signal;Synapse;Transmembrane;Transmembrane helix;Transport;Ubl conjugation	AMPA glutamate receptor complex [GO:0032281]; asymmetric synapse [GO:0032279]; dendrite [GO:0030425]; dendritic spine [GO:0043197]; endocytic vesicle membrane [GO:0030666]; endoplasmic reticulum membrane [GO:0005789]; excitatory synapse [GO:0060076]; external side of plasma membrane [GO:0009897]; neuronal cell body [GO:0043025]; plasma membrane [GO:0005886]; postsynapse [GO:0098794]; postsynaptic density [GO:0014069]; postsynaptic density membrane [GO:0098839]; postsynaptic endocytic zone [GO:0098843]	SUBCELLULAR LOCATION: Cell membrane {ECO:0000269|PubMed:23739980, ECO:0000269|PubMed:31300657}; Multi-pass membrane protein {ECO:0000269|PubMed:23739980}. Endoplasmic reticulum membrane {ECO:0000250}; Multi-pass membrane protein {ECO:0000250}. Postsynaptic cell membrane {ECO:0000269|PubMed:23739980}; Multi-pass membrane protein {ECO:0000269|PubMed:23739980}. Postsynaptic density membrane {ECO:0000250|UniProtKB:P23819}; Multi-pass membrane protein {ECO:0000250|UniProtKB:P23819}. Note=Interaction with CACNG2, CNIH2 and CNIH3 promotes cell surface expression (By similarity). Displays a somatodendritic localization and is excluded from axons in neurons (By similarity). {ECO:0000250, ECO:0000250|UniProtKB:P23819}.		Membrane;Unknown;Synapse;Endoplasmic reticulum;Cytoplasm;Cell surface;Vesicle	0.46;0.21;0.13;0.08;0.04;0.04;0.04	yes	yes		yes	yes
P42263	GRIA3_HUMAN	Glutamate receptor 3 (GluR-3) (AMPA-selective glutamate receptor 3) (GluR-C) (GluR-K3) (Glutamate receptor ionotropic, AMPA 3) (GluA3)	GRIA3 GLUR3 GLURC	GRIA3	GLUR3 GLURC	101157	Alternative splicing;Cell membrane;Disease variant;Disulfide bond;Glycoprotein;Intellectual disability;Ion channel;Ion transport;Ligand-gated ion channel;Lipoprotein;Membrane;Palmitate;Phosphoprotein;Postsynaptic cell membrane;Receptor;Reference proteome;Signal;Synapse;Transmembrane;Transmembrane helix;Transport	AMPA glutamate receptor complex [GO:0032281]; dendritic spine [GO:0043197]; endocytic vesicle membrane [GO:0030666]; parallel fiber to Purkinje cell synapse [GO:0098688]; plasma membrane [GO:0005886]; postsynaptic membrane [GO:0045211]	SUBCELLULAR LOCATION: Cell membrane; Multi-pass membrane protein. Postsynaptic cell membrane; Multi-pass membrane protein. Note=Interaction with CNIH2 and CNIH3 promotes cell surface expression. {ECO:0000250}.		Membrane;Unknown;Synapse;Vesicle	0.64;0.18;0.09;0.09	yes	yes		yes	yes
P48058	GRIA4_HUMAN	Glutamate receptor 4 (GluR-4) (GluR4) (AMPA-selective glutamate receptor 4) (GluR-D) (Glutamate receptor ionotropic, AMPA 4) (GluA4)	GRIA4 GLUR4	GRIA4	GLUR4	100871	Alternative splicing;Cell membrane;Cell projection;Disease variant;Disulfide bond;Glycoprotein;Intellectual disability;Ion channel;Ion transport;Ligand-gated ion channel;Lipoprotein;Membrane;Palmitate;Phosphoprotein;Postsynaptic cell membrane;Receptor;Reference proteome;Signal;Synapse;Transmembrane;Transmembrane helix;Transport	AMPA glutamate receptor complex [GO:0032281]; dendritic spine [GO:0043197]; endocytic vesicle membrane [GO:0030666]; extracellular vesicle [GO:1903561]; neuronal cell body [GO:0043025]; plasma membrane [GO:0005886]; postsynaptic membrane [GO:0045211]	SUBCELLULAR LOCATION: Cell membrane; Multi-pass membrane protein. Postsynaptic cell membrane; Multi-pass membrane protein. Cell projection, dendrite. Note=Interaction with CNIH2, CNIH3 and PRKCG promotes cell surface expression. {ECO:0000250}.	Focal adhesion sites	Membrane;Unknown;Cytoplasm;Extracellular;Vesicle	0.5;0.29;0.07;0.07;0.07	yes	yes		yes	yes
Q9ULK0	GRID1_HUMAN	Glutamate receptor ionotropic, delta-1 (GluD1) (GluR delta-1 subunit)	GRID1 KIAA1220	GRID1	KIAA1220	112131	Alternative splicing;Cell membrane;Disulfide bond;Glycoprotein;Ion channel;Ion transport;Ligand-gated ion channel;Membrane;Postsynaptic cell membrane;Receptor;Reference proteome;Signal;Synapse;Transmembrane;Transmembrane helix;Transport	extracellular exosome [GO:0070062]; GABA-ergic synapse [GO:0098982]; glutamatergic synapse [GO:0098978]; plasma membrane [GO:0005886]; postsynaptic density membrane [GO:0098839]; postsynaptic membrane [GO:0045211]	SUBCELLULAR LOCATION: Cell membrane {ECO:0000250}; Multi-pass membrane protein {ECO:0000250}. Postsynaptic cell membrane {ECO:0000250}; Multi-pass membrane protein {ECO:0000250}.		Membrane;Synapse;Unknown;Vesicular exosome	0.7;0.1;0.1;0.1	yes	yes		yes	yes
O43424	GRID2_HUMAN	Glutamate receptor ionotropic, delta-2 (GluD2) (GluR delta-2 subunit)	GRID2 GLURD2	GRID2	GLURD2	113356	3D-structure;Alternative splicing;Cell membrane;Disulfide bond;Glycoprotein;Ion channel;Ion transport;Ligand-gated ion channel;Membrane;Neurodegeneration;Phosphoprotein;Postsynaptic cell membrane;Receptor;Reference proteome;Signal;Synapse;Transmembrane;Transmembrane helix;Transport	dendritic spine [GO:0043197]; glutamatergic synapse [GO:0098978]; ionotropic glutamate receptor complex [GO:0008328]; parallel fiber to Purkinje cell synapse [GO:0098688]; plasma membrane [GO:0005886]; postsynaptic density membrane [GO:0098839]; postsynaptic membrane [GO:0045211]; synapse [GO:0045202]	SUBCELLULAR LOCATION: Cell membrane {ECO:0000250}; Multi-pass membrane protein {ECO:0000250}. Postsynaptic cell membrane {ECO:0000250}; Multi-pass membrane protein {ECO:0000250}.		Membrane;Synapse;Unknown	0.64;0.21;0.14	yes	yes		yes	yes
P39086	GRIK1_HUMAN	Glutamate receptor ionotropic, kainate 1 (GluK1) (Excitatory amino acid receptor 3) (EAA3) (Glutamate receptor 5) (GluR-5) (GluR5)	GRIK1 GLUR5	GRIK1	GLUR5	103981	3D-structure;Alternative splicing;Cell membrane;Glycoprotein;Ion channel;Ion transport;Ligand-gated ion channel;Membrane;Phosphoprotein;Postsynaptic cell membrane;Receptor;Reference proteome;RNA editing;Signal;Synapse;Transmembrane;Transmembrane helix;Transport	intracellular membrane-bounded organelle [GO:0043231]; plasma membrane [GO:0005886]; postsynaptic membrane [GO:0045211]	SUBCELLULAR LOCATION: Cell membrane; Multi-pass membrane protein. Postsynaptic cell membrane; Multi-pass membrane protein.	Plasma membrane	Membrane;Unknown	0.89;0.11	yes	yes	yes	yes	yes
Q13002	GRIK2_HUMAN	Glutamate receptor ionotropic, kainate 2 (GluK2) (Excitatory amino acid receptor 4) (EAA4) (Glutamate receptor 6) (GluR-6) (GluR6)	GRIK2 GLUR6	GRIK2	GLUR6	102583	3D-structure;Alternative splicing;Cell membrane;Disease variant;Disulfide bond;Epilepsy;Glycoprotein;Intellectual disability;Ion channel;Ion transport;Isopeptide bond;Ligand-gated ion channel;Membrane;Phosphoprotein;Postsynaptic cell membrane;Receptor;Reference proteome;RNA editing;Signal;Synapse;Transmembrane;Transmembrane helix;Transport;Ubl conjugation	dendrite cytoplasm [GO:0032839]; glutamatergic synapse [GO:0098978]; hippocampal mossy fiber to CA3 synapse [GO:0098686]; kainate selective glutamate receptor complex [GO:0032983]; mossy fiber rosette [GO:0097471]; perikaryon [GO:0043204]; plasma membrane [GO:0005886]; postsynaptic density [GO:0014069]; postsynaptic membrane [GO:0045211]; presynaptic membrane [GO:0042734]; terminal bouton [GO:0043195]	SUBCELLULAR LOCATION: Cell membrane {ECO:0000269|PubMed:34375587}; Multi-pass membrane protein. Postsynaptic cell membrane; Multi-pass membrane protein.		Membrane;Unknown;Synapse;Cytoplasm	0.57;0.21;0.14;0.07	yes	yes		yes	yes
Q13003	GRIK3_HUMAN	Glutamate receptor ionotropic, kainate 3 (GluK3) (Excitatory amino acid receptor 5) (EAA5) (Glutamate receptor 7) (GluR-7) (GluR7)	GRIK3 GLUR7	GRIK3	GLUR7	104037	Alternative splicing;Cell membrane;Disulfide bond;Glycoprotein;Ion channel;Ion transport;Isopeptide bond;Ligand-gated ion channel;Membrane;Phosphoprotein;Postsynaptic cell membrane;Receptor;Reference proteome;RNA editing;Signal;Synapse;Transmembrane;Transmembrane helix;Transport;Ubl conjugation	axon [GO:0030424]; dendrite [GO:0030425]; dendrite cytoplasm [GO:0032839]; glutamatergic synapse [GO:0098978]; kainate selective glutamate receptor complex [GO:0032983]; perikaryon [GO:0043204]; plasma membrane [GO:0005886]; postsynaptic membrane [GO:0045211]; presynaptic membrane [GO:0042734]; terminal bouton [GO:0043195]	SUBCELLULAR LOCATION: Cell membrane; Multi-pass membrane protein. Postsynaptic cell membrane; Multi-pass membrane protein.		Membrane;Unknown;Synapse;Cytoplasm	0.5;0.38;0.06;0.06	yes	yes		yes	yes
Q16099	GRIK4_HUMAN	Glutamate receptor ionotropic, kainate 4 (GluK4) (Excitatory amino acid receptor 1) (EAA1) (Glutamate receptor KA-1) (KA1)	GRIK4 GRIK	GRIK4	GRIK	107246	Cell membrane;Glycoprotein;Ion channel;Ion transport;Ligand-gated ion channel;Membrane;Postsynaptic cell membrane;Receptor;Reference proteome;Signal;Synapse;Transmembrane;Transmembrane helix;Transport	hippocampal mossy fiber to CA3 synapse [GO:0098686]; kainate selective glutamate receptor complex [GO:0032983]; plasma membrane [GO:0005886]; postsynaptic membrane [GO:0045211]; presynaptic membrane [GO:0042734]	SUBCELLULAR LOCATION: Cell membrane; Multi-pass membrane protein. Postsynaptic cell membrane; Multi-pass membrane protein.		Membrane;Unknown;Synapse	0.77;0.15;0.08	yes	yes		yes	yes
Q16478	GRIK5_HUMAN	Glutamate receptor ionotropic, kainate 5 (GluK5) (Excitatory amino acid receptor 2) (EAA2) (Glutamate receptor KA-2) (KA2)	GRIK5 GRIK2	GRIK5	GRIK2	109265	Alternative splicing;Cell membrane;Disulfide bond;Glycoprotein;Ion channel;Ion transport;Ligand-gated ion channel;Membrane;Postsynaptic cell membrane;Receptor;Reference proteome;Signal;Synapse;Transmembrane;Transmembrane helix;Transport	dendrite [GO:0030425]; endoplasmic reticulum [GO:0005783]; glutamatergic synapse [GO:0098978]; hippocampal mossy fiber to CA3 synapse [GO:0098686]; kainate selective glutamate receptor complex [GO:0032983]; nucleoplasm [GO:0005654]; perikaryon [GO:0043204]; plasma membrane [GO:0005886]; postsynaptic density membrane [GO:0098839]; postsynaptic membrane [GO:0045211]; presynaptic membrane [GO:0042734]; terminal bouton [GO:0043195]	SUBCELLULAR LOCATION: Cell membrane; Multi-pass membrane protein. Postsynaptic cell membrane; Multi-pass membrane protein.	Plasma membrane	Membrane;Unknown;Synapse;Nucleus;Endoplasmic reticulum	0.47;0.29;0.12;0.06;0.06	yes	yes	yes	yes	yes
Q7Z2K8	GRIN1_HUMAN	G protein-regulated inducer of neurite outgrowth 1 (GRIN1)	GPRIN1 KIAA1893	GPRIN1	KIAA1893	102399	Alternative splicing;Cell membrane;Cell projection;Lipoprotein;Membrane;Palmitate;Phosphoprotein;Reference proteome	growth cone [GO:0030426]; plasma membrane [GO:0005886]	SUBCELLULAR LOCATION: Cell membrane {ECO:0000250}; Lipid-anchor {ECO:0000250}. Cell projection, growth cone {ECO:0000250}. Note=Highly enriched in growth cone. {ECO:0000250}.	Plasma membrane	Unknown;Membrane	0.67;0.33	yes	yes	yes	yes	yes
O60269	GRIN2_HUMAN	G protein-regulated inducer of neurite outgrowth 2 (GRIN2)	GPRIN2 KIAA0514	GPRIN2	KIAA0514	47450	Reference proteome	plasma membrane [GO:0005886]		Plasma membrane, Microtubules	Membrane	1	yes		yes	yes	yes
Q6ZVF9	GRIN3_HUMAN	G protein-regulated inducer of neurite outgrowth 3 (GRIN3)	GPRIN3 KIAA2027	GPRIN3	KIAA2027	82439	Phosphoprotein;Reference proteome	plasma membrane [GO:0005886]		Nucleoli	Membrane	1	yes			yes	yes
Q9Y3R0	GRIP1_HUMAN	Glutamate receptor-interacting protein 1 (GRIP-1)	GRIP1	GRIP1		122422	3D-structure;Alternative splicing;Cell membrane;Cell projection;Cytoplasm;Cytoplasmic vesicle;Endoplasmic reticulum;Membrane;Phosphoprotein;Postsynaptic cell membrane;Reference proteome;Repeat;Synapse	cytoplasmic vesicle [GO:0031410]; cytosol [GO:0005829]; dendrite [GO:0030425]; endoplasmic reticulum membrane [GO:0005789]; neuron projection [GO:0043005]; perikaryon [GO:0043204]; plasma membrane [GO:0005886]; postsynaptic density [GO:0014069]; postsynaptic membrane [GO:0045211]	SUBCELLULAR LOCATION: Cytoplasmic vesicle {ECO:0000269|PubMed:10197531}. Perikaryon {ECO:0000250|UniProtKB:P97879}. Cell projection, dendrite {ECO:0000250|UniProtKB:P97879}. Cytoplasm {ECO:0000250|UniProtKB:P97879}. Endomembrane system {ECO:0000250|UniProtKB:P97879}; Peripheral membrane protein {ECO:0000250|UniProtKB:P97879}. Postsynaptic cell membrane {ECO:0000250|UniProtKB:P97879}. Postsynaptic density {ECO:0000250|UniProtKB:P97879}. Endoplasmic reticulum membrane {ECO:0000269|PubMed:10197531}; Peripheral membrane protein {ECO:0000250|UniProtKB:P97879}. Note=Membrane-associated with vesicles, peri-Golgi complexes and endoplasmic reticulum. Enriched in postsynaptic plasma membrane and postsynaptic densities. {ECO:0000250|UniProtKB:P97879}.		Unknown;Membrane;Cytoplasm;Endoplasmic reticulum;Vesicle	0.43;0.24;0.14;0.1;0.1	yes	yes		yes	yes
Q9C0E4	GRIP2_HUMAN	Glutamate receptor-interacting protein 2 (GRIP-2)	GRIP2 KIAA1719	GRIP2	KIAA1719	112573	3D-structure;Alternative splicing;Cytoplasm;Membrane;Phosphoprotein;Reference proteome;Repeat	cytosol [GO:0005829]; dendrite [GO:0030425]; glutamatergic synapse [GO:0098978]; neuron spine [GO:0044309]; neuronal cell body [GO:0043025]; plasma membrane [GO:0005886]; postsynaptic density, intracellular component [GO:0099092]; postsynaptic membrane [GO:0045211]	SUBCELLULAR LOCATION: Cytoplasm {ECO:0000250}. Membrane {ECO:0000250}; Peripheral membrane protein {ECO:0000250}.	Cytosol	Membrane;Unknown;Cytoplasm;Synapse	0.44;0.22;0.22;0.11	yes			yes	yes
P32298	GRK4_HUMAN	G protein-coupled receptor kinase 4 (EC 2.7.11.16) (G protein-coupled receptor kinase GRK4) (ITI1)	GRK4 GPRK2L GPRK4	GRK4	GPRK2L GPRK4	66583	3D-structure;Acetylation;Alternative splicing;ATP-binding;Cytoplasm;Kinase;Lipoprotein;Nucleotide-binding;Palmitate;Phosphoprotein;Reference proteome;Serine/threonine-protein kinase;Transferase	cell cortex [GO:0005938]; cytoplasm [GO:0005737]; cytosol [GO:0005829]; photoreceptor disc membrane [GO:0097381]; plasma membrane [GO:0005886]	SUBCELLULAR LOCATION: Cytoplasm. Cytoplasm, cell cortex. Note=Both at the cell surface and dispersed in the cytoplasm under basal conditions. Receptor stimulation results in the internalization of GRK4 to the perinuclear area, where colocalization with DRD3 is observed strongly at 5 and 15 minutes. DRD3 and GRK4 colocalize in lipid rafts of renal proximal tubule cells.	Plasma membrane, Cytosol	Cytoplasm;Cell cortex;Membrane	0.5;0.25;0.25	yes	yes	yes	yes	yes
P34947	GRK5_HUMAN	G protein-coupled receptor kinase 5 (EC 2.7.11.16) (G protein-coupled receptor kinase GRK5)	GRK5 GPRK5	GRK5	GPRK5	67787	3D-structure;Apoptosis;ATP-binding;Cell membrane;Cytoplasm;Kinase;Lipid-binding;Membrane;Nucleotide-binding;Nucleus;Phosphoprotein;Reference proteome;Serine/threonine-protein kinase;Transferase;Wnt signaling pathway	cytoplasm [GO:0005737]; cytosol [GO:0005829]; nuclear membrane [GO:0031965]; nuclear speck [GO:0016607]; plasma membrane [GO:0005886]	SUBCELLULAR LOCATION: Cytoplasm. Nucleus. Cell membrane; Peripheral membrane protein. Note=Predominantly localized at the plasma membrane; targeted to the cell surface through the interaction with phospholipids. Nucleus localization is regulated in a GPCR and Ca(2+)/calmodulin-dependent fashion.	Nuclear membrane, Nuclear speckles	Membrane;Nucleus;Cytoplasm	0.33;0.33;0.33	yes	yes		yes	yes
P43250	GRK6_HUMAN	G protein-coupled receptor kinase 6 (EC 2.7.11.16) (G protein-coupled receptor kinase GRK6)	GRK6 GPRK6	GRK6	GPRK6	65991	3D-structure;Alternative splicing;ATP-binding;Kinase;Lipoprotein;Membrane;Nucleotide-binding;Palmitate;Phosphoprotein;Reference proteome;Serine/threonine-protein kinase;Transferase;Wnt signaling pathway	cytoplasm [GO:0005737]; membrane [GO:0016020]; plasma membrane [GO:0005886]	SUBCELLULAR LOCATION: Membrane; Lipid-anchor.	Mitochondria	Membrane;Unknown;Cytoplasm	0.6;0.2;0.2	yes			yes	yes
Q8WTQ7	GRK7_HUMAN	Rhodopsin kinase GRK7 (EC 2.7.11.14) (G protein-coupled receptor kinase 7) (G protein-coupled receptor kinase GRK7)	GRK7 GPRK7	GRK7	GPRK7	62212	ATP-binding;Kinase;Lipoprotein;Membrane;Methylation;Nucleotide-binding;Phosphoprotein;Prenylation;Reference proteome;Sensory transduction;Serine/threonine-protein kinase;Transferase;Vision	cytoplasm [GO:0005737]; photoreceptor disc membrane [GO:0097381]	SUBCELLULAR LOCATION: Membrane {ECO:0000250|UniProtKB:Q8WMV0}; Lipid-anchor {ECO:0000250|UniProtKB:Q8WMV0}.	Golgi apparatus	Membrane;Unknown;Cytoplasm	0.5;0.25;0.25	yes			yes	yes
Q13255	GRM1_HUMAN	Metabotropic glutamate receptor 1 (mGluR1)	GRM1 GPRC1A MGLUR1	GRM1	GPRC1A MGLUR1	132357	3D-structure;Alternative splicing;Cell membrane;Disease variant;Disulfide bond;G-protein coupled receptor;Glycoprotein;Membrane;Neurodegeneration;Phosphoprotein;Receptor;Reference proteome;Signal;Spinocerebellar ataxia;Transducer;Transmembrane;Transmembrane helix	dendrite [GO:0030425]; G protein-coupled receptor dimeric complex [GO:0038037]; G protein-coupled receptor homodimeric complex [GO:0038038]; glutamatergic synapse [GO:0098978]; nucleus [GO:0005634]; plasma membrane [GO:0005886]; postsynaptic density membrane [GO:0098839]; Schaffer collateral - CA1 synapse [GO:0098685]	SUBCELLULAR LOCATION: Cell membrane {ECO:0000269|PubMed:24603153}; Multi-pass membrane protein {ECO:0000269|PubMed:24603153}.	Vesicles	Membrane;Unknown;Synapse;Nucleus	0.45;0.27;0.18;0.09	yes	yes		yes	yes
Q14416	GRM2_HUMAN	Metabotropic glutamate receptor 2 (mGluR2)	GRM2 GPRC1B MGLUR2	GRM2	GPRC1B MGLUR2	95568	3D-structure;Cell membrane;Cell projection;Disulfide bond;G-protein coupled receptor;Glycoprotein;Membrane;Receptor;Reference proteome;Signal;Synapse;Transducer;Transmembrane;Transmembrane helix	astrocyte projection [GO:0097449]; axon [GO:0030424]; dendrite [GO:0030425]; glutamatergic synapse [GO:0098978]; plasma membrane [GO:0005886]; presynaptic membrane [GO:0042734]	SUBCELLULAR LOCATION: Cell membrane; Multi-pass membrane protein. Synapse {ECO:0000250}. Cell projection, dendrite {ECO:0000250}.		Unknown;Membrane;Synapse	0.46;0.46;0.08	yes	yes		yes	yes
Q8IUY3	GRM2A_HUMAN	GRAM domain-containing protein 2A	GRAMD2A GRAMD2	GRAMD2A	GRAMD2	40249	Cell membrane;Endoplasmic reticulum;Lipid-binding;Membrane;Reference proteome;Transmembrane;Transmembrane helix	endoplasmic reticulum membrane [GO:0005789]; extrinsic component of cytoplasmic side of plasma membrane [GO:0031234]; organelle membrane contact site [GO:0044232]	SUBCELLULAR LOCATION: Endoplasmic reticulum membrane {ECO:0000269|PubMed:29469807}; Single-pass membrane protein {ECO:0000305}. Cell membrane {ECO:0000269|PubMed:29469807}; Peripheral membrane protein {ECO:0000269|PubMed:29469807}. Note=Localizes to endoplasmic reticulum-plasma membrane contact sites (EPCS). Anchored at the ER, PM binding is mediated via GRAM domain and phosphatidylinositol lipid interaction. Localizes to distinct EPCS than GRAMD1A. {ECO:0000269|PubMed:29469807}.	Nucleoli, Nuclear speckles	Membrane;Endoplasmic reticulum	0.75;0.25	yes	yes		yes	yes
Q14832	GRM3_HUMAN	Metabotropic glutamate receptor 3 (mGluR3)	GRM3 GPRC1C MGLUR3	GRM3	GPRC1C MGLUR3	98879	3D-structure;Alternative splicing;Cell membrane;Disulfide bond;G-protein coupled receptor;Glycoprotein;Membrane;Receptor;Reference proteome;Signal;Transducer;Transmembrane;Transmembrane helix	astrocyte projection [GO:0097449]; axon [GO:0030424]; dendritic spine [GO:0043197]; glutamatergic synapse [GO:0098978]; plasma membrane [GO:0005886]; postsynaptic density [GO:0014069]; postsynaptic membrane [GO:0045211]; presynaptic membrane [GO:0042734]	SUBCELLULAR LOCATION: Cell membrane {ECO:0000269|PubMed:8840013}; Multi-pass membrane protein {ECO:0000269|PubMed:8840013}.		Membrane;Unknown;Synapse	0.55;0.36;0.09	yes	yes		yes	yes
Q14833	GRM4_HUMAN	Metabotropic glutamate receptor 4 (mGluR4)	GRM4 GPRC1D MGLUR4	GRM4	GPRC1D MGLUR4	101868	3D-structure;Alternative splicing;Cell membrane;Disulfide bond;G-protein coupled receptor;Glycoprotein;Membrane;Receptor;Reference proteome;Signal;Transducer;Transmembrane;Transmembrane helix	cytoplasmic vesicle [GO:0031410]; plasma membrane [GO:0005886]; presynapse [GO:0098793]	SUBCELLULAR LOCATION: Cell membrane {ECO:0000269|PubMed:7617140, ECO:0000269|PubMed:8738157}; Multi-pass membrane protein {ECO:0000269|PubMed:7617140, ECO:0000269|PubMed:8738157}.		Membrane;Vesicle;Synapse	0.67;0.17;0.17	yes	yes		yes	yes
P41594	GRM5_HUMAN	Metabotropic glutamate receptor 5 (mGluR5)	GRM5 GPRC1E MGLUR5	GRM5	GPRC1E MGLUR5	132469	3D-structure;Alternative splicing;Cell membrane;Disulfide bond;G-protein coupled receptor;Glycoprotein;Membrane;Methylation;Phosphoprotein;Receptor;Reference proteome;Signal;Transducer;Transmembrane;Transmembrane helix	astrocyte projection [GO:0097449]; cytoplasm [GO:0005737]; dendritic shaft [GO:0043198]; dendritic spine [GO:0043197]; glutamatergic synapse [GO:0098978]; plasma membrane [GO:0005886]; postsynaptic density membrane [GO:0098839]; Schaffer collateral - CA1 synapse [GO:0098685]	SUBCELLULAR LOCATION: Cell membrane {ECO:0000269|PubMed:25042998, ECO:0000269|PubMed:7908515}; Multi-pass membrane protein {ECO:0000269|PubMed:25042998, ECO:0000269|PubMed:7908515}.		Membrane;Unknown;Synapse;Cytoplasm	0.5;0.25;0.17;0.08	yes	yes		yes	yes
O15303	GRM6_HUMAN	Metabotropic glutamate receptor 6 (mGluR6)	GRM6 GPRC1F MGLUR6	GRM6	GPRC1F MGLUR6	95468	Cell membrane;Cell projection;Congenital stationary night blindness;Disease variant;Disulfide bond;Endoplasmic reticulum;G-protein coupled receptor;Glycoprotein;Golgi apparatus;Membrane;Receptor;Reference proteome;Sensory transduction;Signal;Transducer;Transmembrane;Transmembrane helix;Vision	dendrite [GO:0030425]; endoplasmic reticulum membrane [GO:0005789]; Golgi membrane [GO:0000139]; new growing cell tip [GO:0035841]; plasma membrane [GO:0005886]; synapse [GO:0045202]	SUBCELLULAR LOCATION: Cell membrane {ECO:0000269|PubMed:17405131}; Multi-pass membrane protein {ECO:0000269|PubMed:17405131}. Endoplasmic reticulum membrane {ECO:0000269|PubMed:17405131}; Multi-pass membrane protein {ECO:0000269|PubMed:17405131}. Golgi apparatus membrane {ECO:0000269|PubMed:17405131}; Multi-pass membrane protein {ECO:0000269|PubMed:17405131}. Cell projection, dendrite {ECO:0000250}. Note=Subject to trafficking from the endoplasmic reticulum to the Golgi apparatus and then to the cell membrane.		Membrane;Unknown;Endoplasmic reticulum;Golgi;Synapse	0.4;0.27;0.13;0.13;0.07	yes	yes		yes	yes
Q14831	GRM7_HUMAN	Metabotropic glutamate receptor 7 (mGluR7)	GRM7 GPRC1G MGLUR7	GRM7	GPRC1G MGLUR7	102251	3D-structure;Alternative splicing;Cardiomyopathy;Cell membrane;Disease variant;Disulfide bond;Epilepsy;G-protein coupled receptor;Glycoprotein;Intellectual disability;Membrane;Phosphoprotein;Receptor;Reference proteome;Sensory transduction;Signal;Transducer;Transmembrane;Transmembrane helix	asymmetric synapse [GO:0032279]; axon [GO:0030424]; cell cortex [GO:0005938]; dendrite [GO:0030425]; dendritic shaft [GO:0043198]; membrane [GO:0016020]; plasma membrane [GO:0005886]; postsynaptic membrane [GO:0045211]; presynaptic active zone [GO:0048786]; receptor complex [GO:0043235]	SUBCELLULAR LOCATION: Cell membrane {ECO:0000269|PubMed:33500274}; Multi-pass membrane protein {ECO:0000255}.	Cytosol	Membrane;Unknown;Cell cortex;Synapse	0.46;0.38;0.08;0.08	yes	yes		yes	yes
O00222	GRM8_HUMAN	Metabotropic glutamate receptor 8 (mGluR8)	GRM8 GPRC1H MGLUR8	GRM8	GPRC1H MGLUR8	101741	3D-structure;Alternative splicing;Cell membrane;Disulfide bond;G-protein coupled receptor;Glycoprotein;Isopeptide bond;Membrane;Receptor;Reference proteome;Sensory transduction;Signal;Transducer;Transmembrane;Transmembrane helix;Ubl conjugation	plasma membrane [GO:0005886]	SUBCELLULAR LOCATION: Cell membrane; Multi-pass membrane protein.		Membrane	1	yes	yes		yes	yes
O95267	GRP1_HUMAN	RAS guanyl-releasing protein 1 (Calcium and DAG-regulated guanine nucleotide exchange factor II) (CalDAG-GEFII) (Ras guanyl-releasing protein)	RASGRP1 RASGRP	RASGRP1	RASGRP	90402	3D-structure;Alternative splicing;Calcium;Cell membrane;Coiled coil;Cytoplasm;Differentiation;Disease variant;Endoplasmic reticulum;Golgi apparatus;Guanine-nucleotide releasing factor;Membrane;Metal-binding;Phosphoprotein;Reference proteome;Repeat;Systemic lupus erythematosus;Zinc;Zinc-finger	cytosol [GO:0005829]; endoplasmic reticulum membrane [GO:0005789]; Golgi apparatus [GO:0005794]; Golgi membrane [GO:0000139]; membrane [GO:0016020]; plasma membrane [GO:0005886]	SUBCELLULAR LOCATION: Cytoplasm, cytosol. Cell membrane; Peripheral membrane protein. Golgi apparatus membrane; Peripheral membrane protein. Endoplasmic reticulum membrane; Peripheral membrane protein. Note=Found both in the cytosol and associated with membranes. Relocalization to the cell membrane upon activation is F-actin-dependent. Translocates to the Golgi in response to phorbol ester or nerve growth factor. Localizes to somata and dendrites but not to axons of hippocampal pyramidal cells (By similarity). {ECO:0000250}.	Cytosol	Membrane;Golgi;Cytoplasm;Endoplasmic reticulum	0.43;0.21;0.21;0.14	yes	yes		yes	yes
Q7LDG7	GRP2_HUMAN	RAS guanyl-releasing protein 2 (Calcium and DAG-regulated guanine nucleotide exchange factor I) (CalDAG-GEFI) (Cdc25-like protein) (hCDC25L) (F25B3.3 kinase-like protein)	RASGRP2 CDC25L MCG7	RASGRP2	CDC25L MCG7	69248	3D-structure;Alternative splicing;Calcium;Cell membrane;Cell projection;Cytoplasm;Disease variant;Guanine-nucleotide releasing factor;Membrane;Metal-binding;Phosphoprotein;Reference proteome;Repeat;Synapse;Synaptosome;Zinc;Zinc-finger	cytosol [GO:0005829]; neuron projection [GO:0043005]; plasma membrane [GO:0005886]; ruffle membrane [GO:0032587]; synapse [GO:0045202]	SUBCELLULAR LOCATION: Cytoplasm, cytosol. Cell membrane; Peripheral membrane protein. Synapse, synaptosome {ECO:0000305}. Cell projection, ruffle membrane {ECO:0000305}; Peripheral membrane protein {ECO:0000305}. Note=Found both in the cytosol and associated with membranes. Isoform 2 mainly localizes to the cell membrane. Enriched at juxtamembrane areas and membrane ruffles through association with F-actin. Localizes to the cell bodies and axons of striatal neurons (By similarity). {ECO:0000250}.	Plasma membrane	Membrane;Unknown;Cytoplasm;Synapse	0.4;0.27;0.2;0.13	yes	yes	yes	yes	yes
Q8IV61	GRP3_HUMAN	Ras guanyl-releasing protein 3 (Calcium and DAG-regulated guanine nucleotide exchange factor III) (Guanine nucleotide exchange factor for Rap1)	RASGRP3 GRP3 KIAA0846	RASGRP3	GRP3 KIAA0846	78332	Alternative splicing;Calcium;Guanine-nucleotide releasing factor;Metal-binding;Reference proteome;Repeat;Zinc;Zinc-finger	guanyl-nucleotide exchange factor complex [GO:0032045]; perinuclear region of cytoplasm [GO:0048471]; plasma membrane [GO:0005886]		Nucleoplasm	Membrane;Cytoplasm;Unknown	0.5;0.25;0.25	yes			yes	yes
Q8TDF6	GRP4_HUMAN	RAS guanyl-releasing protein 4	RASGRP4	RASGRP4		74882	3D-structure;Alternative splicing;Calcium;Cell membrane;Cytoplasm;Differentiation;Guanine-nucleotide releasing factor;Membrane;Metal-binding;Reference proteome;Zinc;Zinc-finger	cytosol [GO:0005829]; membrane [GO:0016020]; nucleoplasm [GO:0005654]; plasma membrane [GO:0005886]	SUBCELLULAR LOCATION: Cytoplasm. Cell membrane. Note=Recruited to membranes upon activation by DAG.	Nucleoplasm, Cytosol	Membrane;Cytoplasm;Nucleus	0.5;0.33;0.17	yes	yes		yes	yes
Q4G1C9	GRPL2_HUMAN	GLIPR1-like protein 2	GLIPR1L2	GLIPR1L2		40179	Alternative splicing;Membrane;Reference proteome;Transmembrane;Transmembrane helix	extracellular space [GO:0005615]; membrane [GO:0016020]	SUBCELLULAR LOCATION: Membrane {ECO:0000305}; Single-pass membrane protein {ECO:0000305}.	Golgi apparatus	Membrane;Extracellular	0.75;0.25	yes			yes	yes
P30550	GRPR_HUMAN	Gastrin-releasing peptide receptor (GRP-R) (GRP-preferring bombesin receptor)	GRPR	GRPR		43199	Cell membrane;Disulfide bond;G-protein coupled receptor;Glycoprotein;Lipoprotein;Membrane;Palmitate;Phosphoprotein;Receptor;Reference proteome;Transducer;Transmembrane;Transmembrane helix	plasma membrane [GO:0005886]	SUBCELLULAR LOCATION: Cell membrane {ECO:0000269|PubMed:1655761}; Multi-pass membrane protein {ECO:0000255}.	Plasma membrane	Membrane	1	yes	yes	yes	yes	yes
A8MUP6	GS1L2_HUMAN	Germ cell-specific gene 1-like protein 2 (GSG1-like protein 2)	GSG1L2	GSG1L2		32443	Glycoprotein;Membrane;Reference proteome;Transmembrane;Transmembrane helix	plasma membrane [GO:0005886]	SUBCELLULAR LOCATION: Membrane {ECO:0000255}; Multi-pass membrane protein {ECO:0000255}.		Membrane	1	yes			yes	yes
Q96QA5	GSDMA_HUMAN	Gasdermin-A (Gasdermin-1) [Cleaved into: Gasdermin-A, N-terminal (GSDMA-NT); Gasdermin-A, C-terminal (GSDMA-CT)]	GSDMA GSDM GSDM1 FKSG9	GSDMA	GSDM GSDM1	49365	Cell membrane;Cytoplasm;Direct protein sequencing;Membrane;Necrosis;Reference proteome;Transmembrane;Transmembrane beta strand	cytosol [GO:0005829]; membrane [GO:0016020]; perinuclear region of cytoplasm [GO:0048471]; plasma membrane [GO:0005886]	SUBCELLULAR LOCATION: [Gasdermin-A]: Cytoplasm, perinuclear region {ECO:0000269|PubMed:17471240}. Cytoplasm, cytosol {ECO:0000250|UniProtKB:Q5Y4Y6}.; SUBCELLULAR LOCATION: [Gasdermin-A, N-terminal]: Cell membrane {ECO:0000269|PubMed:35110732, ECO:0000269|PubMed:35545676}; Multi-pass membrane protein {ECO:0000250|UniProtKB:Q5Y4Y6}.	Plasma membrane, Cytosol	Cytoplasm;Membrane;Unknown	0.46;0.31;0.23	yes	yes	yes	yes	yes
Q8TAX9	GSDMB_HUMAN	Gasdermin-B (Gasdermin-like protein) [Cleaved into: Gasdermin-B, N-terminal (GSDMB-NT) (p30); Gasdermin-B, C-terminal (GSDMB-CT) (p16)]	GSDMB GSDML PP4052 PRO2521	GSDMB	GSDML	47348	3D-structure;Alternative splicing;Cell membrane;Coiled coil;Cytolysis;Cytoplasm;Direct protein sequencing;Membrane;Necrosis;Reference proteome;Transmembrane;Transmembrane beta strand	cytoplasm [GO:0005737]; plasma membrane [GO:0005886]	SUBCELLULAR LOCATION: [Gasdermin-B]: Cytoplasm {ECO:0000269|PubMed:18038310}. Note=Vesicular localization in the apical region of gastric chief cells and colonic surface mucous cells, and the basal region of neuroendocrine cells. {ECO:0000269|PubMed:18038310}.; SUBCELLULAR LOCATION: [Gasdermin-B, N-terminal]: Cell membrane {ECO:0000250|UniProtKB:Q5Y4Y6}; Multi-pass membrane protein {ECO:0000250|UniProtKB:Q5Y4Y6}.	Nucleoplasm	Membrane;Unknown;Cytoplasm	0.44;0.33;0.22	yes	yes		yes	yes
Q9BYG8	GSDMC_HUMAN	Gasdermin-C (Melanoma-derived leucine zipper-containing extranuclear factor) [Cleaved into: Gasdermin-C, N-terminal (GSDMC-NT); Gasdermin-C, C-terminal (GSDMC-CT)]	GSDMC MLZE	GSDMC	MLZE	57692	Cell membrane;Cytoplasm;Membrane;Necrosis;Reference proteome;Transmembrane;Transmembrane beta strand	cytoplasm [GO:0005737]; cytosol [GO:0005829]; plasma membrane [GO:0005886]	SUBCELLULAR LOCATION: [Gasdermin-C]: Cytoplasm, cytosol {ECO:0000269|PubMed:11223543}.; SUBCELLULAR LOCATION: [Gasdermin-C, N-terminal]: Cell membrane {ECO:0000250|UniProtKB:Q5Y4Y6}; Multi-pass membrane protein {ECO:0000250|UniProtKB:Q5Y4Y6}.	Vesicles	Membrane;Cytoplasm;Unknown	0.36;0.36;0.27	yes	yes		yes	yes
P57764	GSDMD_HUMAN	Gasdermin-D (Gasdermin domain-containing protein 1) [Cleaved into: Gasdermin-D, N-terminal (GSDMD-NT) (hGSDMD-NTD); Gasdermin-D, C-terminal (GSDMD-CT) (hGSDMD-CTD)]	GSDMD DFNA5L GSDMDC1 FKSG10	GSDMD	DFNA5L GSDMDC1	52801	3D-structure;Cell membrane;Cytoplasm;Direct protein sequencing;Immunity;Inflammasome;Inflammatory response;Innate immunity;Lipid-binding;Membrane;Necrosis;Phosphoprotein;Reference proteome;Secreted;Transmembrane;Transmembrane beta strand	cytosol [GO:0005829]; extracellular region [GO:0005576]; extracellular space [GO:0005615]; ficolin-1-rich granule lumen [GO:1904813]; NLRP3 inflammasome complex [GO:0072559]; nucleoplasm [GO:0005654]; plasma membrane [GO:0005886]; specific granule lumen [GO:0035580]; tertiary granule lumen [GO:1904724]	SUBCELLULAR LOCATION: [Gasdermin-D]: Cytoplasm, cytosol {ECO:0000269|PubMed:27281216}. Inflammasome {ECO:0000250|UniProtKB:Q9D8T2}. Note=In response to a canonical inflammasome stimulus, such as nigericin, recruited to NLRP3 inflammasone with similar kinetics to that of uncleaved CASP1 precursor. {ECO:0000250|UniProtKB:Q9D8T2}.; SUBCELLULAR LOCATION: [Gasdermin-D, N-terminal]: Cell membrane {ECO:0000269|PubMed:27281216, ECO:0000269|PubMed:32109412, ECO:0000269|PubMed:33883744}; Multi-pass membrane protein {ECO:0000269|PubMed:33883744, ECO:0000305|PubMed:29898893}. Secreted {ECO:0000250|UniProtKB:Q9D8T2}. Note=Released in the extracellular milieu following pyroptosis. {ECO:0000250|UniProtKB:Q9D8T2}.; SUBCELLULAR LOCATION: [Gasdermin-D, C-terminal]: Cytoplasm, cytosol {ECO:0000250|UniProtKB:Q9D8T2}.	Nucleoplasm	Unknown;Cytoplasm;Membrane;Extracellular;Nucleus	0.42;0.21;0.21;0.13;0.04	yes	yes		yes	yes
O60443	GSDME_HUMAN	Gasdermin-E (Inversely correlated with estrogen receptor expression 1) (ICERE-1) (Non-syndromic hearing impairment protein 5) [Cleaved into: Gasdermin-E, N-terminal (GSDME-NT); Gasdermin-E, C-terminal (GSDME-CT)]	GSDME DFNA5 ICERE1	GSDME	DFNA5 ICERE1	54555	Alternative splicing;Cell membrane;Cytoplasm;Deafness;Membrane;Necrosis;Non-syndromic deafness;Reference proteome;Transmembrane;Transmembrane beta strand;Tumor suppressor	cytoplasm [GO:0005737]; cytosol [GO:0005829]; membrane [GO:0016020]; plasma membrane [GO:0005886]	SUBCELLULAR LOCATION: [Gasdermin-E, N-terminal]: Cell membrane {ECO:0000269|PubMed:28045099, ECO:0000269|PubMed:28459430}; Multi-pass membrane protein {ECO:0000250|UniProtKB:Q5Y4Y6}.; SUBCELLULAR LOCATION: [Gasdermin-E]: Cytoplasm, cytosol {ECO:0000269|PubMed:28045099}.	Cytosol	Membrane;Cytoplasm;Unknown	0.42;0.33;0.25	yes	yes		yes	yes
Q2KHT4	GSG1_HUMAN	Germ cell-specific gene 1 protein	GSG1 UNQ709/PRO1360	GSG1		39248	Alternative splicing;Endoplasmic reticulum;Membrane;Reference proteome;Transmembrane;Transmembrane helix	endoplasmic reticulum membrane [GO:0005789]; plasma membrane [GO:0005886]	SUBCELLULAR LOCATION: Endoplasmic reticulum membrane {ECO:0000250}; Multi-pass membrane protein {ECO:0000250}. Note=Colocalizes with PAPOLB in the endoplasmic reticulum. {ECO:0000250}.		Membrane;Endoplasmic reticulum	0.6;0.4	yes			yes	yes
Q6UXU4	GSG1L_HUMAN	Germ cell-specific gene 1-like protein (GSG1-like protein)	GSG1L UNQ5831/PRO19651	GSG1L		36774	Alternative splicing;Cell membrane;Membrane;Reference proteome;Synapse;Transmembrane;Transmembrane helix	glutamatergic synapse [GO:0098978]; plasma membrane [GO:0005886]; postsynaptic density membrane [GO:0098839]; Schaffer collateral - CA1 synapse [GO:0098685]	SUBCELLULAR LOCATION: Cell membrane {ECO:0000250}; Multi-pass membrane protein {ECO:0000250}. Synapse {ECO:0000250}.		Membrane;Synapse;Unknown	0.5;0.38;0.13	yes	yes		yes	yes
P49841	GSK3B_HUMAN	Glycogen synthase kinase-3 beta (GSK-3 beta) (EC 2.7.11.26) (Serine/threonine-protein kinase GSK3B) (EC 2.7.11.1)	GSK3B	GSK3B		46744	3D-structure;ADP-ribosylation;Alternative splicing;Alzheimer disease;ATP-binding;Biological rhythms;Carbohydrate metabolism;Cell membrane;Cytoplasm;Developmental protein;Diabetes mellitus;Differentiation;Glycogen metabolism;Kinase;Membrane;Neurogenesis;Nucleotide-binding;Nucleus;Phosphoprotein;Reference proteome;Serine/threonine-protein kinase;Signal transduction inhibitor;Transferase;Wnt signaling pathway	axon [GO:0030424]; beta-catenin destruction complex [GO:0030877]; centrosome [GO:0005813]; cytoplasm [GO:0005737]; cytosol [GO:0005829]; dendrite [GO:0030425]; glutamatergic synapse [GO:0098978]; mitochondrion [GO:0005739]; nucleoplasm [GO:0005654]; nucleus [GO:0005634]; plasma membrane [GO:0005886]; postsynapse [GO:0098794]; presynapse [GO:0098793]; Wnt signalosome [GO:1990909]	SUBCELLULAR LOCATION: Cytoplasm {ECO:0000269|PubMed:21029237, ECO:0000269|PubMed:25169422}. Nucleus {ECO:0000269|PubMed:15448698, ECO:0000269|PubMed:21029237}. Cell membrane {ECO:0000269|PubMed:20937854}. Note=The phosphorylated form shows localization to cytoplasm and cell membrane (PubMed:20937854). The MEMO1-RHOA-DIAPH1 signaling pathway controls localization of the phosphorylated form to the cell membrane (PubMed:20937854). {ECO:0000269|PubMed:20937854}.	Nucleoplasm	Unknown;Nucleus;Cytoplasm;Synapse;Membrane;Mitochondrion;Microtubule cytoskeleton;Proteasome	0.19;0.19;0.19;0.13;0.13;0.06;0.06;0.06	yes	yes		yes	yes
Q92896	GSLG1_HUMAN	Golgi apparatus protein 1 (CFR-1) (Cysteine-rich fibroblast growth factor receptor) (E-selectin ligand 1) (ESL-1) (Golgi sialoglycoprotein MG-160)	GLG1 CFR1 ESL1 MG160	GLG1	CFR1 ESL1 MG160	134552	Alternative splicing;Cytoplasm;Cytoskeleton;Glycoprotein;Golgi apparatus;Membrane;Phosphoprotein;Reference proteome;Repeat;Sialic acid;Signal;Transmembrane;Transmembrane helix	cytoskeleton [GO:0005856]; extracellular exosome [GO:0070062]; extracellular matrix [GO:0031012]; Golgi apparatus [GO:0005794]; Golgi membrane [GO:0000139]; membrane [GO:0016020]; plasma membrane [GO:0005886]	SUBCELLULAR LOCATION: Golgi apparatus membrane {ECO:0000269|PubMed:2355176}; Single-pass type I membrane protein {ECO:0000255}. Golgi outpost {ECO:0000250|UniProtKB:Q62638}. Cytoplasm, cytoskeleton, microtubule organizing center {ECO:0000250|UniProtKB:Q62638}. Note=Golgi medial cisternae. Localizes to the postsynaptic Golgi apparatus region, also named Golgi outpost, which shapes dendrite morphology by functioning as sites of acentrosomal microtubule nucleation. {ECO:0000250|UniProtKB:Q62638}.	Golgi apparatus	Membrane;Golgi;Cytoplasm;Extracellular matrix;Vesicular exosome;Microtubule cytoskeleton	0.29;0.29;0.21;0.07;0.07;0.07	yes			yes	yes
P11166	GTR1_HUMAN	Solute carrier family 2, facilitated glucose transporter member 1 (Glucose transporter type 1, erythrocyte/brain) (GLUT-1) (HepG2 glucose transporter)	SLC2A1 GLUT1	SLC2A1	GLUT1	54084	3D-structure;Acetylation;Cataract;Cell membrane;Direct protein sequencing;Disease variant;Dystonia;Epilepsy;Glycoprotein;Hereditary hemolytic anemia;Intellectual disability;Membrane;Phosphoprotein;Reference proteome;Sugar transport;Transmembrane;Transmembrane helix;Transport	apical plasma membrane [GO:0016324]; basolateral plasma membrane [GO:0016323]; blood microparticle [GO:0072562]; caveola [GO:0005901]; cortical actin cytoskeleton [GO:0030864]; cytosol [GO:0005829]; extracellular exosome [GO:0070062]; female germ cell nucleus [GO:0001674]; female pronucleus [GO:0001939]; Golgi membrane [GO:0000139]; intercalated disc [GO:0014704]; melanosome [GO:0042470]; membrane [GO:0016020]; midbody [GO:0030496]; photoreceptor inner segment [GO:0001917]; plasma membrane [GO:0005886]; presynapse [GO:0098793]; sarcolemma [GO:0042383]; Z disc [GO:0030018]	SUBCELLULAR LOCATION: Cell membrane {ECO:0000269|PubMed:18245775, ECO:0000269|PubMed:19449892, ECO:0000269|PubMed:23219802, ECO:0000269|PubMed:24847886, ECO:0000269|PubMed:25982116, ECO:0000269|PubMed:30197081}; Multi-pass membrane protein {ECO:0000255}. Melanosome {ECO:0000269|PubMed:17081065}. Photoreceptor inner segment {ECO:0000250|UniProtKB:P17809}. Note=Localizes primarily at the cell surface (PubMed:18245775, PubMed:19449892, PubMed:23219802, PubMed:25982116, PubMed:24847886). Identified by mass spectrometry in melanosome fractions from stage I to stage IV (PubMed:17081065). {ECO:0000269|PubMed:17081065, ECO:0000269|PubMed:18245775, ECO:0000269|PubMed:19449892, ECO:0000269|PubMed:23219802, ECO:0000269|PubMed:24847886, ECO:0000269|PubMed:25982116}.	Plasma membrane	Membrane;Cytoplasm;Unknown;Sarcomere;Nucleus;Synapse;Golgi;Vesicular exosome;Caveolae	0.33;0.21;0.13;0.08;0.08;0.04;0.04;0.04;0.04	yes	yes	yes	yes	yes
Q9BYW1	GTR11_HUMAN	Solute carrier family 2, facilitated glucose transporter member 11 (Glucose transporter type 11) (GLUT-11)	SLC2A11 GLUT11	SLC2A11	GLUT11	53703	Alternative splicing;Cell membrane;Glycoprotein;Membrane;Reference proteome;Sugar transport;Transmembrane;Transmembrane helix;Transport	cell junction [GO:0030054]; membrane [GO:0016020]; nucleoplasm [GO:0005654]; plasma membrane [GO:0005886]	SUBCELLULAR LOCATION: Cell membrane {ECO:0000269|PubMed:12175779}; Multi-pass membrane protein {ECO:0000255}.	Cell Junctions	Membrane;Cell junction;Nucleus	0.71;0.14;0.14	yes	yes		yes	yes
Q8TD20	GTR12_HUMAN	Solute carrier family 2, facilitated glucose transporter member 12 (Glucose transporter type 12) (GLUT-12)	SLC2A12 GLUT12	SLC2A12	GLUT12	66966	Cell membrane;Cytoplasm;Glycoprotein;Membrane;Reference proteome;Sugar transport;Transmembrane;Transmembrane helix;Transport	endomembrane system [GO:0012505]; membrane [GO:0016020]; perinuclear region of cytoplasm [GO:0048471]; plasma membrane [GO:0005886]	SUBCELLULAR LOCATION: Cell membrane {ECO:0000250|UniProtKB:Q8BFW9}; Multi-pass membrane protein {ECO:0000255}. Endomembrane system {ECO:0000250|UniProtKB:Q5J316}; Multi-pass membrane protein {ECO:0000255}. Cytoplasm, perinuclear region {ECO:0000269|PubMed:11832379}. Note=Localizes primarily perinuclear region in the absence of insulin. {ECO:0000269|PubMed:11832379}.	Plasma membrane	Membrane;Cytoplasm	0.55;0.45	yes	yes	yes	yes	yes
Q8TDB8	GTR14_HUMAN	Solute carrier family 2, facilitated glucose transporter member 14 (Glucose transporter type 14) (GLUT-14)	SLC2A14 GLUT14	SLC2A14	GLUT14	56320	Alternative splicing;Cell membrane;Developmental protein;Differentiation;Glycoprotein;Membrane;Reference proteome;Spermatogenesis;Sugar transport;Transmembrane;Transmembrane helix;Transport	membrane [GO:0016020]; nucleus [GO:0005634]; plasma membrane [GO:0005886]	SUBCELLULAR LOCATION: Cell membrane {ECO:0000269|PubMed:27460888}; Multi-pass membrane protein {ECO:0000255}.	Plasma membrane	Membrane;Nucleus	0.83;0.17	yes	yes	yes	yes	yes
P11168	GTR2_HUMAN	Solute carrier family 2, facilitated glucose transporter member 2 (Glucose transporter type 2, liver) (GLUT-2)	SLC2A2 GLUT2	SLC2A2	GLUT2	57490	Alternative splicing;Cell membrane;Disease variant;Glycoprotein;Membrane;Phosphoprotein;Reference proteome;Sugar transport;Transmembrane;Transmembrane helix;Transport	apical plasma membrane [GO:0016324]; brush border [GO:0005903]; cell-cell junction [GO:0005911]; cytoplasm [GO:0005737]; membrane [GO:0016020]; plasma membrane [GO:0005886]	SUBCELLULAR LOCATION: Cell membrane {ECO:0000269|PubMed:28083649}; Multi-pass membrane protein {ECO:0000255}.	Plasma membrane	Membrane;Cytoplasm;Cell junction	0.67;0.22;0.11	yes	yes	yes	yes	yes
P11169	GTR3_HUMAN	Solute carrier family 2, facilitated glucose transporter member 3 (Glucose transporter type 3, brain) (GLUT-3)	SLC2A3 GLUT3	SLC2A3	GLUT3	53924	3D-structure;Cell membrane;Cell projection;Glycoprotein;Membrane;Phosphoprotein;Reference proteome;Sugar transport;Transmembrane;Transmembrane helix;Transport	cell projection [GO:0042995]; extracellular exosome [GO:0070062]; ficolin-1-rich granule membrane [GO:0101003]; membrane [GO:0016020]; perikaryon [GO:0043204]; plasma membrane [GO:0005886]; secretory granule membrane [GO:0030667]; specific granule membrane [GO:0035579]; tertiary granule membrane [GO:0070821]	SUBCELLULAR LOCATION: Cell membrane {ECO:0000269|PubMed:9477959, ECO:0000305|PubMed:26176916}; Multi-pass membrane protein {ECO:0000269|PubMed:26176916}. Perikaryon {ECO:0000250|UniProtKB:Q07647}. Cell projection {ECO:0000250|UniProtKB:Q07647}. Note=Localized to densely spaced patches along neuronal processes. {ECO:0000250|UniProtKB:Q07647}.	Plasma membrane	Membrane;Unknown;Cytoplasm;Vesicular exosome	0.6;0.27;0.07;0.07	yes	yes	yes	yes	yes
P22732	GTR5_HUMAN	Solute carrier family 2, facilitated glucose transporter member 5 (Fructose transporter) (Glucose transporter type 5, small intestine) (GLUT-5)	SLC2A5 GLUT5	SLC2A5	GLUT5	54974	Acetylation;Alternative splicing;Cell membrane;Glycoprotein;Membrane;Reference proteome;Sugar transport;Transmembrane;Transmembrane helix;Transport	apical plasma membrane [GO:0016324]; extracellular exosome [GO:0070062]; membrane [GO:0016020]; plasma membrane [GO:0005886]; sarcolemma [GO:0042383]; specific granule membrane [GO:0035579]	SUBCELLULAR LOCATION: Apical cell membrane {ECO:0000250|UniProtKB:Q9WV38}; Multi-pass membrane protein {ECO:0000250|UniProtKB:Q9WV38}. Cell membrane {ECO:0000269|PubMed:1695905, ECO:0000269|PubMed:28083649, ECO:0000269|PubMed:7619085, ECO:0000269|PubMed:8333543}; Multi-pass membrane protein {ECO:0000250|UniProtKB:Q9WV38}. Cell membrane, sarcolemma {ECO:0000250|UniProtKB:P43427}. Note=Localized on the apical membrane of jejunum villi, but also on lateral plasma membranes of the villi. Transport to the cell membrane is dependent on RAB11A. {ECO:0000250|UniProtKB:Q9WV38}.	Plasma membrane	Membrane;Vesicular exosome	0.92;0.08	yes	yes	yes	yes	yes
Q9UGQ3	GTR6_HUMAN	Solute carrier family 2, facilitated glucose transporter member 6 (Glucose transporter type 6) (GLUT-6)	SLC2A6 GLUT6	SLC2A6	GLUT6	54539	Alternative splicing;Glycoprotein;Lysosome;Membrane;Phosphoprotein;Reference proteome;Sugar transport;Transmembrane;Transmembrane helix;Transport	lysosomal membrane [GO:0005765]; membrane [GO:0016020]; plasma membrane [GO:0005886]	SUBCELLULAR LOCATION: Lysosome membrane {ECO:0000269|PubMed:30431159}; Multi-pass membrane protein {ECO:0000255}.		Membrane;Lysosome	0.67;0.33	yes			yes	yes
Q6PXP3	GTR7_HUMAN	Solute carrier family 2, facilitated glucose transporter member 7 (Glucose transporter type 7) (GLUT-7) (hGLUT7)	SLC2A7 GLUT7	SLC2A7	GLUT7	55728	Cell membrane;Glycoprotein;Membrane;Reference proteome;Sugar transport;Transmembrane;Transmembrane helix;Transport	apical plasma membrane [GO:0016324]; membrane [GO:0016020]; plasma membrane [GO:0005886]	SUBCELLULAR LOCATION: Cell membrane {ECO:0000269|PubMed:16186102, ECO:0000269|PubMed:28083649}; Multi-pass membrane protein {ECO:0000255}. Apical cell membrane {ECO:0000269|PubMed:29548810}; Multi-pass membrane protein {ECO:0000255}.		Membrane	1	yes	yes		yes	yes
Q9NY64	GTR8_HUMAN	Solute carrier family 2, facilitated glucose transporter member 8 (Glucose transporter type 8) (GLUT-8) (Glucose transporter type X1)	SLC2A8 GLUT8 GLUTX1	SLC2A8	GLUT8 GLUTX1	50819	Cell membrane;Cytoplasmic vesicle;Glycoprotein;Membrane;Reference proteome;Sugar transport;Transmembrane;Transmembrane helix;Transport	clathrin-coated endocytic vesicle membrane [GO:0030669]; lysosomal membrane [GO:0005765]; membrane [GO:0016020]; plasma membrane [GO:0005886]; synaptic vesicle [GO:0008021]	SUBCELLULAR LOCATION: Cell membrane {ECO:0000250|UniProtKB:Q9JJZ1}; Multi-pass membrane protein {ECO:0000255}. Cytoplasmic vesicle membrane {ECO:0000250|UniProtKB:Q9JJZ1}; Multi-pass membrane protein {ECO:0000255}. Note=Principally intracellular. May move between intracellular vesicles and the plasma membrane. The dileucine internalization motif is critical for intracellular sequestration. {ECO:0000250|UniProtKB:Q9JJZ1}.	Vesicles	Membrane;Vesicle;Lysosome	0.6;0.3;0.1	yes	yes		yes	yes
Q9NRM0	GTR9_HUMAN	Solute carrier family 2, facilitated glucose transporter member 9 (Glucose transporter type 9) (GLUT-9) (Urate transporter)	SLC2A9 GLUT9	SLC2A9	GLUT9	58702	Alternative splicing;Cell membrane;Disease variant;Glycoprotein;Membrane;Phosphoprotein;Reference proteome;Transmembrane;Transmembrane helix	apical plasma membrane [GO:0016324]; basolateral plasma membrane [GO:0016323]; membrane [GO:0016020]; plasma membrane [GO:0005886]	SUBCELLULAR LOCATION: [Isoform 1]: Cell membrane {ECO:0000269|PubMed:18701466}; Multi-pass membrane protein. Basolateral cell membrane {ECO:0000269|PubMed:14739288, ECO:0000269|PubMed:24409316}; Multi-pass membrane protein {ECO:0000269|PubMed:14739288}.; SUBCELLULAR LOCATION: [Isoform 2]: Cell membrane {ECO:0000269|PubMed:18701466}. Apical cell membrane {ECO:0000269|PubMed:24409316}; Multi-pass membrane protein. Basolateral cell membrane {ECO:0000269|PubMed:14739288, ECO:0000269|PubMed:24409316}; Multi-pass membrane protein {ECO:0000269|PubMed:14739288}.		Membrane;Unknown	0.88;0.12	yes	yes		yes	yes
Q86UQ5	GTSC1_HUMAN	Gilles de la Tourette syndrome chromosomal region candidate gene 1 protein	GTSCR1	GTSCR1		15623	Membrane;Reference proteome;Transmembrane;Transmembrane helix	membrane [GO:0016020]	SUBCELLULAR LOCATION: Membrane {ECO:0000305}; Single-pass membrane protein {ECO:0000305}.		Membrane	1	yes			yes	yes
P43080	GUC1A_HUMAN	Guanylyl cyclase-activating protein 1 (GCAP 1) (Guanylate cyclase activator 1A)	GUCA1A C6orf131 GCAP GCAP1 GUCA1	GUCA1A	C6orf131 GCAP GCAP1 GUCA1	22920	Calcium;Cell projection;Cone-rod dystrophy;Disease variant;Lipoprotein;Membrane;Metal-binding;Myristate;Reference proteome;Repeat;Sensory transduction;Vision	cone photoreceptor outer segment [GO:0120199]; photoreceptor disc membrane [GO:0097381]; photoreceptor inner segment [GO:0001917]	SUBCELLULAR LOCATION: Membrane; Lipid-anchor {ECO:0000250|UniProtKB:P46065}. Photoreceptor inner segment {ECO:0000269|PubMed:9620085}. Cell projection, cilium, photoreceptor outer segment {ECO:0000269|PubMed:9620085}. Note=Present at higher levels in cone than in rod outer segments (PubMed:9620085). Subcellular location is not affected by light or dark conditions. {ECO:0000269|PubMed:9620085}.	Plasma membrane	Unknown;Membrane;Motile parts	0.67;0.22;0.11	yes		yes	yes	yes
Q9UMX6	GUC1B_HUMAN	Guanylyl cyclase-activating protein 2 (GCAP 2) (Guanylate cyclase activator 1B)	GUCA1B GCAP2	GUCA1B	GCAP2	23420	Calcium;Cell membrane;Cell projection;Disease variant;Lipoprotein;Membrane;Metal-binding;Myristate;Reference proteome;Repeat;Retinitis pigmentosa;Sensory transduction;Vision	cone photoreceptor outer segment [GO:0120199]; photoreceptor disc membrane [GO:0097381]; photoreceptor inner segment [GO:0001917]; plasma membrane [GO:0005886]	SUBCELLULAR LOCATION: Cell membrane {ECO:0000250|UniProtKB:P51177}; Lipid-anchor {ECO:0000250|UniProtKB:P51177}. Photoreceptor inner segment {ECO:0000269|PubMed:9620085}. Cell projection, cilium, photoreceptor outer segment {ECO:0000269|PubMed:9620085}. Note=Subcellular location is not affected by light or dark conditions. {ECO:0000250|UniProtKB:Q8VBV8}.		Unknown;Membrane;Motile parts	0.6;0.3;0.1	yes	yes		yes	yes
O95843	GUC1C_HUMAN	Guanylyl cyclase-activating protein 3 (GCAP 3) (Guanylate cyclase activator 1C)	GUCA1C GCAP3	GUCA1C	GCAP3	23822	3D-structure;Alternative splicing;Calcium;Lipoprotein;Metal-binding;Myristate;Reference proteome;Repeat	photoreceptor disc membrane [GO:0097381]		Focal adhesion sites	Membrane	1	yes			yes	yes
P25092	GUC2C_HUMAN	Guanylyl cyclase C (GC-C) (EC 4.6.1.2) (Heat-stable enterotoxin receptor) (STA receptor) (hSTAR) (Intestinal guanylate cyclase)	GUCY2C GUC2C STAR	GUCY2C	GUC2C STAR	123403	Cell membrane;cGMP biosynthesis;Disease variant;Endoplasmic reticulum;Glycoprotein;GTP-binding;Lyase;Membrane;Nucleotide-binding;Receptor;Reference proteome;Signal;Transmembrane;Transmembrane helix	endoplasmic reticulum membrane [GO:0005789]; plasma membrane [GO:0005886]	SUBCELLULAR LOCATION: Cell membrane {ECO:0000269|PubMed:23269669}; Single-pass type I membrane protein {ECO:0000269|PubMed:23269669}. Endoplasmic reticulum membrane {ECO:0000269|PubMed:23269669}; Single-pass type I membrane protein {ECO:0000269|PubMed:23269669}. Note=The 145 kDa plasma membrane form of GUCY2C contains sialic acid and galactose residues, while a differencially glycosylated 130 Kda form is a high mannose form that is resident in the endoplasmic reticulum and may serve as the precursor for the cell surface form. {ECO:0000269|PubMed:23269669}.	Vesicles	Membrane;Endoplasmic reticulum	0.71;0.29	yes	yes		yes	yes
Q02846	GUC2D_HUMAN	Retinal guanylyl cyclase 1 (RETGC-1) (EC 4.6.1.2) (CG-E) (Guanylate cyclase 2D, retinal) (Rod outer segment membrane guanylate cyclase) (ROS-GC)	GUCY2D CORD6 GUC1A4 GUC2D RETGC RETGC1	GUCY2D	CORD6 GUC1A4 GUC2D RETGC RETGC1	120059	Cell projection;cGMP biosynthesis;Cone-rod dystrophy;Congenital stationary night blindness;Disease variant;Disulfide bond;Endoplasmic reticulum;Glycoprotein;GTP-binding;Leber congenital amaurosis;Lyase;Membrane;Nucleotide-binding;Reference proteome;Sensory transduction;Signal;Transmembrane;Transmembrane helix;Vision	endoplasmic reticulum membrane [GO:0005789]; nuclear outer membrane [GO:0005640]; photoreceptor disc membrane [GO:0097381]; photoreceptor outer segment [GO:0001750]; photoreceptor outer segment membrane [GO:0042622]; plasma membrane [GO:0005886]	SUBCELLULAR LOCATION: Photoreceptor outer segment membrane {ECO:0000269|PubMed:7912093}; Single-pass type I membrane protein {ECO:0000255}. Endoplasmic reticulum membrane {ECO:0000269|PubMed:30319355}; Single-pass type I membrane protein {ECO:0000255}.		Membrane;Endoplasmic reticulum;Unknown;Nucleus	0.64;0.18;0.09;0.09	yes			yes	yes
P51841	GUC2F_HUMAN	Retinal guanylyl cyclase 2 (RETGC-2) (EC 4.6.1.2) (Guanylate cyclase 2F, retinal) (Guanylate cyclase F) (GC-F) (Rod outer segment membrane guanylate cyclase 2) (ROS-GC2)	GUCY2F GUC2F RETGC2	GUCY2F	GUC2F RETGC2	124850	Cell projection;cGMP biosynthesis;Disulfide bond;GTP-binding;Lyase;Membrane;Nucleotide-binding;Reference proteome;Sensory transduction;Signal;Transmembrane;Transmembrane helix;Vision	nuclear outer membrane [GO:0005640]; photoreceptor disc membrane [GO:0097381]; plasma membrane [GO:0005886]; rod photoreceptor outer segment [GO:0120200]	SUBCELLULAR LOCATION: Photoreceptor outer segment membrane {ECO:0000250|UniProtKB:O02740}; Single-pass type I membrane protein {ECO:0000255}.		Membrane;Nucleus;Unknown	0.71;0.14;0.14	yes			yes	yes
Q4G148	GXLT1_HUMAN	Glucoside xylosyltransferase 1 (EC 2.4.2.42) (Glycosyltransferase 8 domain-containing protein 3)	GXYLT1 GLT8D3	GXYLT1	GLT8D3	50567	Alternative splicing;Glycoprotein;Glycosyltransferase;Membrane;Reference proteome;Signal-anchor;Transferase;Transmembrane;Transmembrane helix	membrane [GO:0016020]	SUBCELLULAR LOCATION: Membrane {ECO:0000305}; Single-pass type II membrane protein {ECO:0000305}.	Endoplasmic reticulum	Membrane	1	yes			yes	yes
A0PJZ3	GXLT2_HUMAN	Glucoside xylosyltransferase 2 (EC 2.4.2.42) (Glycosyltransferase 8 domain-containing protein 4)	GXYLT2 GLT8D4	GXYLT2	GLT8D4	51056	Glycoprotein;Glycosyltransferase;Membrane;Reference proteome;Signal-anchor;Transferase;Transmembrane;Transmembrane helix	membrane [GO:0016020]	SUBCELLULAR LOCATION: Membrane {ECO:0000305}; Single-pass type II membrane protein {ECO:0000305}.	Nucleoplasm	Membrane	1	yes			yes	yes
O14756	H17B6_HUMAN	17-beta-hydroxysteroid dehydrogenase type 6 (17-beta-HSD 6) (17-beta-HSD6) (EC 1.1.1.105) (EC 1.1.1.209) (EC 1.1.1.239) (EC 1.1.1.53) (EC 1.1.1.62) (3-alpha->beta-hydroxysteroid epimerase) (3-alpha->beta-HSE) (Oxidative 3-alpha hydroxysteroid dehydrogenase) (Short chain dehydrogenase/reductase family 9C member 6)	HSD17B6 RODH SDR9C6	HSD17B6	RODH SDR9C6	35966	Endoplasmic reticulum;Endosome;Glycoprotein;Lipid metabolism;Membrane;Microsome;NAD;Oxidoreductase;Reference proteome;Signal;Steroid metabolism	early endosome membrane [GO:0031901]; endoplasmic reticulum [GO:0005783]; intracellular membrane-bounded organelle [GO:0043231]	SUBCELLULAR LOCATION: Microsome membrane {ECO:0000269|PubMed:11360992}; Peripheral membrane protein {ECO:0000269|PubMed:11360992}; Lumenal side {ECO:0000269|PubMed:11360992}. Early endosome membrane {ECO:0000305}; Peripheral membrane protein {ECO:0000305}; Lumenal side {ECO:0000305}.	Nucleoplasm, Vesicles	Membrane;Endosome;Unknown;Endoplasmic reticulum	0.33;0.22;0.22;0.22	yes			yes	yes
O60243	H6ST1_HUMAN	Heparan-sulfate 6-O-sulfotransferase 1 (HS6ST-1) (EC 2.8.2.-)	HS6ST1 HS6ST	HS6ST1	HS6ST	48226	Alternative splicing;Coiled coil;Disease variant;Glycoprotein;Hypogonadotropic hypogonadism;Kallmann syndrome;Membrane;Reference proteome;Signal-anchor;Transferase;Transmembrane;Transmembrane helix	Golgi membrane [GO:0000139]; plasma membrane [GO:0005886]	SUBCELLULAR LOCATION: Membrane {ECO:0000305}; Single-pass type II membrane protein {ECO:0000305}.	Nucleoplasm	Membrane;Golgi	0.75;0.25	yes			yes	yes
Q96MM7	H6ST2_HUMAN	Heparan-sulfate 6-O-sulfotransferase 2 (HS6ST-2) (EC 2.8.2.-)	HS6ST2 PSEC0092	HS6ST2		69130	Alternative splicing;Disease variant;Glycoprotein;Intellectual disability;Membrane;Reference proteome;Signal-anchor;Transferase;Transmembrane;Transmembrane helix	Golgi membrane [GO:0000139]	SUBCELLULAR LOCATION: Membrane {ECO:0000305}; Single-pass type II membrane protein {ECO:0000305}.	Golgi apparatus	Membrane;Golgi	0.75;0.25	yes			yes	yes
Q8IZP7	H6ST3_HUMAN	Heparan-sulfate 6-O-sulfotransferase 3 (HS6ST-3) (EC 2.8.2.-)	HS6ST3	HS6ST3		54844	Glycoprotein;Membrane;Reference proteome;Signal-anchor;Transferase;Transmembrane;Transmembrane helix	Golgi apparatus [GO:0005794]; membrane [GO:0016020]	SUBCELLULAR LOCATION: Membrane {ECO:0000305}; Single-pass type II membrane protein {ECO:0000305}.	Nucleoplasm, Nuclear membrane	Membrane;Golgi	0.75;0.25	yes			yes	yes
A1L0T0	HACL2_HUMAN	2-hydroxyacyl-CoA lyase 2 (EC 4.1.2.-) (Acetolactate synthase-like protein) (IlvB-like protein)	ILVBL AHAS HACL2	ILVBL	AHAS HACL2	67868	Endoplasmic reticulum;Fatty acid metabolism;Lipid metabolism;Lyase;Magnesium;Membrane;Metal-binding;Reference proteome;Thiamine pyrophosphate;Transmembrane;Transmembrane helix	acetolactate synthase complex [GO:0005948]; endoplasmic reticulum membrane [GO:0005789]; membrane [GO:0016020]	SUBCELLULAR LOCATION: Endoplasmic reticulum membrane {ECO:0000269|PubMed:28289220}; Single-pass membrane protein {ECO:0000255}.	Golgi apparatus, Vesicles	Membrane;Endoplasmic reticulum;Unknown	0.5;0.33;0.17	yes			yes	yes
Q13442	HAP28_HUMAN	28 kDa heat- and acid-stable phosphoprotein (PDGF-associated protein) (PAP) (PDGFA-associated protein 1) (PAP1)	PDAP1 HASPP28	PDAP1	HASPP28	20630	Acetylation;Isopeptide bond;Methylation;Phosphoprotein;Reference proteome;Ubl conjugation	cytosol [GO:0005829]; extracellular region [GO:0005576]; ficolin-1-rich granule lumen [GO:1904813]; plasma membrane [GO:0005886]		Cytosol	Membrane;Unknown;Extracellular;Cytoplasm	0.25;0.25;0.25;0.25	yes			yes	yes
Q96MB7	HARB1_HUMAN	Putative nuclease HARBI1 (EC 3.1.-.-) (Harbinger transposase-derived nuclease)	HARBI1 C11orf77	HARBI1	C11orf77	39146	Cytoplasm;Hydrolase;Metal-binding;Nuclease;Nucleus;Reference proteome	centriolar satellite [GO:0034451]; cytosol [GO:0005829]; nucleus [GO:0005634]; plasma membrane [GO:0005886]	SUBCELLULAR LOCATION: Nucleus {ECO:0000269|PubMed:18339812}. Cytoplasm {ECO:0000269|PubMed:18339812}. Note=Interaction with NAIF1 promotes translocation to the nucleus.	Plasma membrane, Cytosol	Cytoplasm;Nucleus;Membrane	0.5;0.33;0.17	yes		yes	yes	yes
Q99871	HAUS7_HUMAN	HAUS augmin-like complex subunit 7 (26S proteasome-associated UCH37-interacting protein 1) (UCHL5-interacting protein) (X-linked protein STS1769)	HAUS7 UCHL5IP UIP1	HAUS7	UCHL5IP UIP1	39794	Alternative splicing;Cell cycle;Cell division;Coiled coil;Cytoplasm;Cytoskeleton;Microtubule;Mitosis;Phosphoprotein;Reference proteome	centrosome [GO:0005813]; cytosol [GO:0005829]; HAUS complex [GO:0070652]; mitotic spindle microtubule [GO:1990498]; nucleolus [GO:0005730]; plasma membrane [GO:0005886]	SUBCELLULAR LOCATION: Cytoplasm, cytoskeleton, microtubule organizing center, centrosome {ECO:0000269|PubMed:19369198, ECO:0000269|PubMed:19427217}. Cytoplasm, cytoskeleton, spindle {ECO:0000269|PubMed:19369198, ECO:0000269|PubMed:19427217, ECO:0000269|PubMed:30723163}. Note=Localizes to interphase centrosomes and to mitotic spindle microtubules. {ECO:0000269|PubMed:19369198, ECO:0000269|PubMed:19427217, ECO:0000269|PubMed:30723163}.	Plasma membrane, Centrosome	Cytoplasm;Microtubule cytoskeleton;Unknown;Membrane;Nucleolus;Nucleus	0.38;0.23;0.15;0.08;0.08;0.08	yes		yes	yes	yes
Q96D42	HAVR1_HUMAN	Hepatitis A virus cellular receptor 1 (HAVcr-1) (Kidney injury molecule 1) (KIM-1) (T-cell immunoglobulin and mucin domain-containing protein 1) (TIMD-1) (T-cell immunoglobulin mucin receptor 1) (TIM) (TIM-1) (T-cell membrane protein 1) (CD antigen CD365)	HAVCR1 KIM1 TIM1 TIMD1	HAVCR1	KIM1 TIM1 TIMD1	39250	3D-structure;Cell membrane;Disulfide bond;Glycoprotein;Host cell receptor for virus entry;Host-virus interaction;Immunoglobulin domain;Isopeptide bond;Membrane;Receptor;Reference proteome;Repeat;Signal;Transmembrane;Transmembrane helix;Ubl conjugation	cell surface [GO:0009986]; motile cilium [GO:0031514]; plasma membrane [GO:0005886]	SUBCELLULAR LOCATION: Cell membrane {ECO:0000269|PubMed:29742433}; Single-pass type I membrane protein {ECO:0000305}.	Vesicles	Membrane;Cell surface;Unknown	0.67;0.17;0.17	yes	yes		yes	yes
Q8TDQ0	HAVR2_HUMAN	Hepatitis A virus cellular receptor 2 (HAVcr-2) (T-cell immunoglobulin and mucin domain-containing protein 3) (TIMD-3) (T-cell immunoglobulin mucin receptor 3) (TIM-3) (T-cell membrane protein 3) (CD antigen CD366)	HAVCR2 TIM3 TIMD3	HAVCR2	TIM3 TIMD3	33394	3D-structure;Adaptive immunity;Alternative splicing;Cell junction;Cell membrane;Disease variant;Disulfide bond;Glycoprotein;Immunity;Immunoglobulin domain;Inflammatory response;Innate immunity;Membrane;Metal-binding;Phosphoprotein;Reference proteome;Signal;Transmembrane;Transmembrane helix	anchoring junction [GO:0070161]; cell surface [GO:0009986]; early endosome [GO:0005769]; immunological synapse [GO:0001772]	SUBCELLULAR LOCATION: Membrane {ECO:0000305}; Single-pass type I membrane protein {ECO:0000305}. Cell junction {ECO:0000269|PubMed:24337741}. Cell membrane {ECO:0000269|PubMed:30374066}. Note=Localizes to the immunological synapse between CD8+ T-cells and target cells. {ECO:0000269|PubMed:24337741}.		Membrane;Cell junction;Endosome;Cell surface;Unknown	0.44;0.22;0.11;0.11;0.11	yes	yes		yes	yes
O00165	HAX1_HUMAN	HCLS1-associated protein X-1 (HS1-associating protein X-1) (HAX-1) (HS1-binding protein 1) (HSP1BP-1)	HAX1 HS1BP1	HAX1	HS1BP1	31621	Acetylation;Alternative splicing;Cell membrane;Cytoplasm;Cytoplasmic vesicle;Direct protein sequencing;Disease variant;Endoplasmic reticulum;Membrane;Mitochondrion;Nucleus;Phosphoprotein;Reference proteome;Sarcoplasmic reticulum	actin cytoskeleton [GO:0015629]; apical plasma membrane [GO:0016324]; cell cortex [GO:0005938]; clathrin-coated vesicle [GO:0030136]; endoplasmic reticulum [GO:0005783]; lamellipodium [GO:0030027]; mitochondrial intermembrane space [GO:0005758]; mitochondrial outer membrane [GO:0005741]; mitochondrion [GO:0005739]; nuclear envelope [GO:0005635]; nuclear membrane [GO:0031965]; P-body [GO:0000932]; sarcoplasmic reticulum [GO:0016529]; transcription regulator complex [GO:0005667]	SUBCELLULAR LOCATION: Mitochondrion {ECO:0000269|PubMed:18971376, ECO:0000269|PubMed:9058808}. Endoplasmic reticulum {ECO:0000269|PubMed:18971376, ECO:0000269|PubMed:9058808}. Nucleus membrane {ECO:0000269|PubMed:9058808}. Cytoplasmic vesicle {ECO:0000250|UniProtKB:O35387}. Cytoplasm, cell cortex {ECO:0000269|PubMed:26997484}. Cell membrane {ECO:0000269|PubMed:26997484}; Peripheral membrane protein {ECO:0000269|PubMed:26997484}; Cytoplasmic side {ECO:0000269|PubMed:26997484}. Sarcoplasmic reticulum {ECO:0000250|UniProtKB:Q7TSE9}. Cytoplasm, P-body {ECO:0000269|PubMed:23164465}.; SUBCELLULAR LOCATION: [Isoform 1]: Cytoplasm {ECO:0000269|PubMed:23164465, ECO:0000269|PubMed:25298122}. Nucleus {ECO:0000269|PubMed:23164465}. Note=Predominantly cytoplasmic. Also detected in the nucleus when nuclear export is inhibited, and in response to cellular stress caused by arsenite (in vitro). {ECO:0000269|PubMed:23164465}.; SUBCELLULAR LOCATION: [Isoform 3]: Cytoplasm {ECO:0000269|PubMed:23164465}. Nucleus {ECO:0000269|PubMed:23164465}. Note=Predominantly cytoplasmic. Also detected in the nucleus when nuclear export is inhibited (in vitro). {ECO:0000269|PubMed:23164465}.; SUBCELLULAR LOCATION: [Isoform 4]: Cytoplasm {ECO:0000269|PubMed:23164465}. Nucleus {ECO:0000269|PubMed:23164465}. Note=Shuttles between nucleus and cytoplasm. {ECO:0000269|PubMed:23164465}.; SUBCELLULAR LOCATION: [Isoform 5]: Cytoplasm {ECO:0000269|PubMed:23164465}. Note=Predominantly cytoplasmic. {ECO:0000269|PubMed:23164465}.	Mitochondria	Cytoplasm;Nucleus;Unknown;Mitochondrion;Membrane;Sarcoplasmic reticulum;Cell cortex;Vesicle;Endoplasmic reticulum;Actin cytoskeleton;Motile parts	0.24;0.19;0.11;0.11;0.08;0.05;0.05;0.05;0.05;0.03;0.03	yes	yes		yes	yes
P69905	HBA_HUMAN	Hemoglobin subunit alpha (Alpha-globin) (Hemoglobin alpha chain) [Cleaved into: Hemopressin]	HBA1; HBA2	HBA1; HBA2	;	15258	3D-structure;Acetylation;Direct protein sequencing;Disease variant;Glycation;Glycoprotein;Heme;Hereditary hemolytic anemia;Iron;Metal-binding;Oxygen transport;Phosphoprotein;Reference proteome;Transport	blood microparticle [GO:0072562]; cytosol [GO:0005829]; cytosolic small ribosomal subunit [GO:0022627]; endocytic vesicle lumen [GO:0071682]; extracellular exosome [GO:0070062]; extracellular region [GO:0005576]; extracellular space [GO:0005615]; haptoglobin-hemoglobin complex [GO:0031838]; hemoglobin complex [GO:0005833]; membrane [GO:0016020]			Extracellular;Membrane;Cytoplasm;Unknown;Vesicular exosome;Vesicle	0.2;0.2;0.2;0.2;0.1;0.1	yes			yes	yes
Q99075	HBEGF_HUMAN	Proheparin-binding EGF-like growth factor [Cleaved into: Heparin-binding EGF-like growth factor (HB-EGF) (HBEGF) (Diphtheria toxin receptor) (DT-R)]	HBEGF DTR DTS HEGFL	HBEGF	DTR DTS HEGFL	23067	3D-structure;Cell membrane;Direct protein sequencing;Disulfide bond;EGF-like domain;Glycoprotein;Growth factor;Heparin-binding;Membrane;Receptor;Reference proteome;Secreted;Signal;Transmembrane;Transmembrane helix	cell surface [GO:0009986]; clathrin-coated endocytic vesicle membrane [GO:0030669]; endocytic vesicle membrane [GO:0030666]; extracellular region [GO:0005576]; extracellular space [GO:0005615]; plasma membrane [GO:0005886]	SUBCELLULAR LOCATION: [Heparin-binding EGF-like growth factor]: Secreted, extracellular space. Note=Mature HB-EGF is released into the extracellular space and probably binds to a receptor.; SUBCELLULAR LOCATION: [Proheparin-binding EGF-like growth factor]: Cell membrane; Single-pass type I membrane protein.		Membrane;Extracellular;Vesicle;Unknown;Cell surface	0.31;0.31;0.15;0.15;0.08	yes	yes		yes	yes
Q9BXC0	HCAR1_HUMAN	Hydroxycarboxylic acid receptor 1 (G-protein coupled receptor 104) (G-protein coupled receptor 81)	HCAR1 GPR104 GPR81 HCA1 FKSG80	HCAR1	GPR104 GPR81 HCA1	39295	Cell membrane;Disulfide bond;G-protein coupled receptor;Glycoprotein;Membrane;Receptor;Reference proteome;Transducer;Transmembrane;Transmembrane helix	plasma membrane [GO:0005886]	SUBCELLULAR LOCATION: Cell membrane; Multi-pass membrane protein.		Membrane	1	yes	yes		yes	yes
Q8TDS4	HCAR2_HUMAN	Hydroxycarboxylic acid receptor 2 (G-protein coupled receptor 109A) (G-protein coupled receptor HM74A) (Niacin receptor 1) (Nicotinic acid receptor)	HCAR2 GPR109A HCA2 HM74A NIACR1	HCAR2	GPR109A HCA2 HM74A NIACR1	41850	Apoptosis;Cell membrane;Disulfide bond;G-protein coupled receptor;Membrane;Phosphoprotein;Receptor;Reference proteome;Transducer;Transmembrane;Transmembrane helix	cell junction [GO:0030054]; plasma membrane [GO:0005886]	SUBCELLULAR LOCATION: Cell membrane {ECO:0000269|PubMed:17932499}; Multi-pass membrane protein {ECO:0000269|PubMed:17932499}.	Cell Junctions	Membrane;Cell junction	0.8;0.2	yes	yes		yes	yes
P49019	HCAR3_HUMAN	Hydroxycarboxylic acid receptor 3 (G-protein coupled receptor 109B) (G-protein coupled receptor HM74) (G-protein coupled receptor HM74B) (Niacin receptor 2) (Nicotinic acid receptor 2)	HCAR3 GPR109B HCA3 HM74B NIACR2	HCAR3	GPR109B HCA3 HM74B NIACR2	44478	Cell membrane;Disulfide bond;G-protein coupled receptor;Membrane;Receptor;Reference proteome;Transducer;Transmembrane;Transmembrane helix	cell junction [GO:0030054]; plasma membrane [GO:0005886]	SUBCELLULAR LOCATION: Cell membrane; Multi-pass membrane protein.	Cell Junctions	Membrane;Cell junction	0.8;0.2	yes	yes		yes	yes
P08631	HCK_HUMAN	Tyrosine-protein kinase HCK (EC 2.7.10.2) (Hematopoietic cell kinase) (Hemopoietic cell kinase) (p59-HCK/p60-HCK) (p59Hck) (p61Hck)	HCK	HCK		59600	3D-structure;Alternative initiation;Alternative splicing;ATP-binding;Cell junction;Cell membrane;Cell projection;Cytoplasm;Cytoplasmic vesicle;Cytoskeleton;Exocytosis;Golgi apparatus;Host-virus interaction;Immunity;Inflammatory response;Innate immunity;Kinase;Lipoprotein;Lysosome;Membrane;Myristate;Nucleotide-binding;Nucleus;Palmitate;Phagocytosis;Phosphoprotein;Proto-oncogene;Reference proteome;SH2 domain;SH3 domain;Transferase;Tyrosine-protein kinase;Ubl conjugation	caveola [GO:0005901]; cell projection [GO:0042995]; cytoskeleton [GO:0005856]; cytosol [GO:0005829]; extrinsic component of cytoplasmic side of plasma membrane [GO:0031234]; focal adhesion [GO:0005925]; Golgi apparatus [GO:0005794]; intracellular membrane-bounded organelle [GO:0043231]; lysosome [GO:0005764]; nucleus [GO:0005634]; plasma membrane [GO:0005886]; transport vesicle [GO:0030133]	SUBCELLULAR LOCATION: [Isoform 1]: Lysosome. Membrane; Lipid-anchor. Cell projection, podosome membrane; Lipid-anchor. Cytoplasm, cytosol. Note=Associated with specialized secretory lysosomes called azurophil granules. At least half of this isoform is found in the cytoplasm, some of this fraction is myristoylated.; SUBCELLULAR LOCATION: [Isoform 2]: Cell membrane {ECO:0000269|PubMed:11904303}; Lipid-anchor {ECO:0000269|PubMed:11904303}. Membrane, caveola {ECO:0000269|PubMed:11904303}; Lipid-anchor {ECO:0000269|PubMed:11904303}. Cell junction, focal adhesion {ECO:0000269|PubMed:11904303}. Cytoplasm, cytoskeleton {ECO:0000269|PubMed:11904303}. Golgi apparatus {ECO:0000269|PubMed:11904303}. Cytoplasmic vesicle {ECO:0000269|PubMed:11904303}. Lysosome {ECO:0000269|PubMed:11904303}. Nucleus {ECO:0000269|PubMed:11904303}. Note=20% of this isoform is associated with caveolae. Localization at the cell membrane and at caveolae requires palmitoylation at Cys-3. Colocalizes with the actin cytoskeleton at focal adhesions.; SUBCELLULAR LOCATION: Cytoplasmic vesicle, secretory vesicle. Cytoplasm, cytosol.	Vesicles	Cytoplasm;Unknown;Membrane;Vesicle;Lysosome;Nucleus;Golgi;Focal adhesion;Caveolae;Motile parts;Cell junction	0.21;0.21;0.15;0.1;0.08;0.05;0.05;0.05;0.05;0.03;0.03	yes	yes		yes	yes
P14317	HCLS1_HUMAN	Hematopoietic lineage cell-specific protein (Hematopoietic cell-specific LYN substrate 1) (LckBP1) (p75)	HCLS1 HS1	HCLS1	HS1	54014	Acetylation;Alternative splicing;Cytoplasm;Direct protein sequencing;Membrane;Mitochondrion;Phosphoprotein;Reference proteome;Repeat;SH3 domain	cortical actin cytoskeleton [GO:0030864]; cytoplasm [GO:0005737]; cytosol [GO:0005829]; mitochondrion [GO:0005739]; nucleus [GO:0005634]; plasma membrane [GO:0005886]; site of polarized growth [GO:0030427]; transcription regulator complex [GO:0005667]	SUBCELLULAR LOCATION: Membrane {ECO:0000269|PubMed:7682714}; Peripheral membrane protein {ECO:0000269|PubMed:7682714}. Cytoplasm {ECO:0000269|PubMed:7682714}. Mitochondrion {ECO:0000305|PubMed:7682714}.	Plasma membrane, Cytosol	Cytoplasm;Membrane;Nucleus;Mitochondrion;Unknown	0.33;0.25;0.17;0.17;0.08	yes		yes	yes	yes
O60741	HCN1_HUMAN	Potassium/sodium hyperpolarization-activated cyclic nucleotide-gated channel 1 (Brain cyclic nucleotide-gated channel 1) (BCNG-1)	HCN1 BCNG1	HCN1	BCNG1	98796	3D-structure;cAMP;cAMP-binding;Cell membrane;Disease variant;Epilepsy;Glycoprotein;Ion channel;Ion transport;Ligand-gated ion channel;Membrane;Nucleotide-binding;Potassium;Potassium channel;Potassium transport;Reference proteome;Sodium;Sodium channel;Sodium transport;Transmembrane;Transmembrane helix;Transport;Voltage-gated channel	axon [GO:0030424]; dendrite [GO:0030425]; glutamatergic synapse [GO:0098978]; HCN channel complex [GO:0098855]; plasma membrane [GO:0005886]; postsynaptic membrane [GO:0045211]; presynaptic active zone membrane [GO:0048787]	SUBCELLULAR LOCATION: Cell membrane {ECO:0000269|PubMed:15351778, ECO:0000269|PubMed:28086084, ECO:0000269|PubMed:30351409}; Multi-pass membrane protein {ECO:0000269|PubMed:15351778, ECO:0000269|PubMed:28086084, ECO:0000269|PubMed:30351409}.		Membrane;Unknown	0.57;0.43	yes	yes		yes	yes
Q9UL51	HCN2_HUMAN	Potassium/sodium hyperpolarization-activated cyclic nucleotide-gated channel 2 (Brain cyclic nucleotide-gated channel 2) (BCNG-2)	HCN2 BCNG2	HCN2	BCNG2	96950	3D-structure;cAMP;cAMP-binding;Cell membrane;Disease variant;Epilepsy;Glycoprotein;Ion channel;Ion transport;Ligand-gated ion channel;Membrane;Methylation;Nucleotide-binding;Phosphoprotein;Potassium;Potassium channel;Potassium transport;Reference proteome;Sodium;Sodium channel;Sodium transport;Transmembrane;Transmembrane helix;Transport;Voltage-gated channel	axon [GO:0030424]; dendrite [GO:0030425]; HCN channel complex [GO:0098855]; plasma membrane [GO:0005886]; voltage-gated potassium channel complex [GO:0008076]	SUBCELLULAR LOCATION: Cell membrane {ECO:0000269|PubMed:10228147, ECO:0000269|PubMed:10524219}; Multi-pass membrane protein {ECO:0000269|PubMed:10228147, ECO:0000269|PubMed:10524219}.		Membrane;Unknown	0.63;0.38	yes	yes		yes	yes
Q9P1Z3	HCN3_HUMAN	Potassium/sodium hyperpolarization-activated cyclic nucleotide-gated channel 3	HCN3 KIAA1535	HCN3	KIAA1535	86032	cAMP;cAMP-binding;Cell membrane;Glycoprotein;Ion channel;Ion transport;Ligand-gated ion channel;Membrane;Nucleotide-binding;Phosphoprotein;Potassium;Potassium channel;Potassium transport;Reference proteome;Sodium;Sodium channel;Sodium transport;Transmembrane;Transmembrane helix;Transport;Voltage-gated channel	axon [GO:0030424]; cone cell pedicle [GO:0044316]; dendrite [GO:0030425]; HCN channel complex [GO:0098855]; neuronal cell body [GO:0043025]; plasma membrane [GO:0005886]	SUBCELLULAR LOCATION: Cell membrane {ECO:0000269|PubMed:16043489}; Multi-pass membrane protein {ECO:0000269|PubMed:16043489}.		Unknown;Membrane;Cytoplasm	0.5;0.38;0.13	yes	yes		yes	yes
Q9Y3Q4	HCN4_HUMAN	Potassium/sodium hyperpolarization-activated cyclic nucleotide-gated channel 4	HCN4	HCN4		129042	3D-structure;Brugada syndrome;cAMP;cAMP-binding;Cell membrane;Disease variant;Epilepsy;Glycoprotein;Ion channel;Ion transport;Ligand-gated ion channel;Membrane;Nucleotide-binding;Phosphoprotein;Potassium;Potassium channel;Potassium transport;Reference proteome;Sodium;Sodium channel;Sodium transport;Transmembrane;Transmembrane helix;Transport;Voltage-gated channel	axon [GO:0030424]; dendrite [GO:0030425]; HCN channel complex [GO:0098855]; perinuclear region of cytoplasm [GO:0048471]; plasma membrane [GO:0005886]	SUBCELLULAR LOCATION: Cell membrane {ECO:0000269|PubMed:10228147, ECO:0000269|PubMed:10430953, ECO:0000269|PubMed:16407510}; Multi-pass membrane protein {ECO:0000269|PubMed:10228147, ECO:0000269|PubMed:10430953, ECO:0000269|PubMed:16407510}.		Membrane;Unknown;Cytoplasm	0.5;0.38;0.13	yes	yes		yes	yes
Q9UBK5	HCST_HUMAN	Hematopoietic cell signal transducer (DNAX-activation protein 10) (Membrane protein DAP10) (Transmembrane adapter protein KAP10)	HCST DAP10 KAP10 PIK3AP UNQ587/PRO1157	HCST	DAP10 KAP10 PIK3AP	9489	Alternative splicing;Disulfide bond;Glycoprotein;Membrane;Phosphoprotein;Reference proteome;Signal;Transmembrane;Transmembrane helix	cell surface [GO:0009986]; plasma membrane [GO:0005886]	SUBCELLULAR LOCATION: Membrane {ECO:0000269|PubMed:10426994}; Single-pass type I membrane protein {ECO:0000269|PubMed:10426994}.	Golgi apparatus, Vesicles, Plasma membrane	Membrane;Cell surface	0.8;0.2	yes		yes	yes	yes
P0DOY5	HD101_HUMAN	Immunoglobulin heavy diversity 1-1	IGHD1-1	IGHD1-1		435	Adaptive immunity;Cell membrane;Immunity;Immunoglobulin;Immunoglobulin domain;Membrane;Reference proteome;Secreted	extracellular region [GO:0005576]; immunoglobulin complex [GO:0019814]; plasma membrane [GO:0005886]	SUBCELLULAR LOCATION: Secreted {ECO:0000303|PubMed:20176268, ECO:0000303|PubMed:22158414}. Cell membrane {ECO:0000303|PubMed:20176268, ECO:0000303|PubMed:22158414}.		Membrane;Extracellular;Unknown	0.4;0.4;0.2	yes	yes		yes	yes
Q8IV16	HDBP1_HUMAN	Glycosylphosphatidylinositol-anchored high density lipoprotein-binding protein 1 (GPI-HBP1) (GPI-anchored HDL-binding protein 1) (High density lipoprotein-binding protein 1)	GPIHBP1 HBP1	GPIHBP1	HBP1	19850	3D-structure;Cell membrane;Disease variant;Disulfide bond;Glycoprotein;GPI-anchor;Lipid-binding;Lipoprotein;Membrane;Reference proteome;Signal;Sulfation;Transport	apical plasma membrane [GO:0016324]; basolateral plasma membrane [GO:0016323]; catalytic complex [GO:1902494]; external side of plasma membrane [GO:0009897]; extracellular region [GO:0005576]; membrane [GO:0016020]; plasma membrane [GO:0005886]	SUBCELLULAR LOCATION: Apical cell membrane {ECO:0000250|UniProtKB:Q9D1N2}; Lipid-anchor, GPI-anchor {ECO:0000250|UniProtKB:Q9D1N2}. Basolateral cell membrane {ECO:0000250|UniProtKB:Q9D1N2}; Lipid-anchor, GPI-anchor {ECO:0000250|UniProtKB:Q9D1N2}. Cell membrane {ECO:0000269|PubMed:19304573}; Lipid-anchor, GPI-anchor {ECO:0000250|UniProtKB:Q9D1N2}.		Membrane;Unknown;Extracellular;Cell surface	0.47;0.41;0.06;0.06	yes	yes		yes	yes
Q14CZ8	HECAM_HUMAN	Hepatocyte cell adhesion molecule (Protein hepaCAM)	HEPACAM	HEPACAM		46026	Alternative splicing;Cell adhesion;Cell cycle;Cytoplasm;Disease variant;Disulfide bond;Glycoprotein;Growth arrest;Growth regulation;Immunoglobulin domain;Membrane;Phosphoprotein;Reference proteome;Signal;Transmembrane;Transmembrane helix	axon [GO:0030424]; cell-cell junction [GO:0005911]; cytoplasm [GO:0005737]; membrane [GO:0016020]	SUBCELLULAR LOCATION: Cytoplasm {ECO:0000269|PubMed:15885354, ECO:0000269|PubMed:15917256}. Membrane; Single-pass type I membrane protein; Cytoplasmic side {ECO:0000269|PubMed:15885354, ECO:0000269|PubMed:15917256}. Note=In MCF-7 breast carcinoma and hepatic Hep 3B2.1-7 and Hep-G2 cell lines, localization of HEPACAM is cell density-dependent. In well spread cells, localized to punctate structures in the perinuclear membrane, cytoplasm, and at cell surface of protusions. In confluent cells, localized predominantly to the cytoplasmic membrane, particularly in areas of cell-cell contacts. Colocalizes with CDH1.	Vesicles	Membrane;Cytoplasm;Cell junction;Unknown	0.38;0.38;0.13;0.13	yes	yes		yes	yes
Q9Y4D8	HECD4_HUMAN	Probable E3 ubiquitin-protein ligase HECTD4 (EC 2.3.2.26) (HECT domain-containing protein 4) (HECT-type E3 ubiquitin transferase HECTD4)	HECTD4 C12orf51 KIAA0614	HECTD4	C12orf51 KIAA0614	439344	Alternative splicing;Membrane;Phosphoprotein;Reference proteome;Transferase;Transmembrane;Transmembrane helix;Ubl conjugation pathway	membrane [GO:0016020]	SUBCELLULAR LOCATION: Membrane {ECO:0000305}; Single-pass membrane protein {ECO:0000305}.		Membrane	1	yes			yes	yes
Q9ULI3	HEG1_HUMAN	Protein HEG homolog 1	HEG1 KIAA1237	HEG1	KIAA1237	147461	3D-structure;Alternative splicing;Calcium;Cell junction;Cell membrane;Developmental protein;Disulfide bond;EGF-like domain;Glycoprotein;Membrane;Phosphoprotein;Reference proteome;Repeat;Secreted;Signal;Transmembrane;Transmembrane helix	cell-cell junction [GO:0005911]; external side of plasma membrane [GO:0009897]; extracellular region [GO:0005576]	SUBCELLULAR LOCATION: [Isoform 1]: Cell membrane {ECO:0000305}; Single-pass type I membrane protein {ECO:0000305}. Cell junction {ECO:0000250}.; SUBCELLULAR LOCATION: [Isoform 2]: Secreted {ECO:0000305}.	Vesicles	Membrane;Extracellular;Cell junction;Unknown;Cell surface	0.3;0.2;0.2;0.2;0.1	yes	yes		yes	yes
Q5T8I9	HENMT_HUMAN	Small RNA 2'-O-methyltransferase (EC 2.1.1.n8) (HEN1 methyltransferase homolog 1)	HENMT1 C1orf59	HENMT1	C1orf59	44525	3D-structure;Cytoplasm;Magnesium;Metal-binding;Methyltransferase;Reference proteome;RNA-binding;RNA-mediated gene silencing;S-adenosyl-L-methionine;Transferase	cytoplasm [GO:0005737]; nucleus [GO:0005634]; P granule [GO:0043186]	SUBCELLULAR LOCATION: Cytoplasm {ECO:0000250|UniProtKB:Q568P9}. Note=Component of the meiotic nuage, also named P granule, a germ-cell-specific organelle required to repress transposon activity during meiosis. {ECO:0000250|UniProtKB:Q568P9}.	Plasma membrane, Focal adhesion sites	Cytoplasm;Nucleus;Unknown	0.5;0.25;0.25	yes		yes		yes
Q9BQS7	HEPH_HUMAN	Hephaestin (EC 1.-.-.-)	HEPH KIAA0698 UNQ2562/PRO6242	HEPH	KIAA0698	130449	Alternative splicing;Copper;Copper transport;Disulfide bond;Glycoprotein;Ion transport;Iron;Iron transport;Membrane;Metal-binding;Oxidoreductase;Phosphoprotein;Reference proteome;Repeat;Signal;Transmembrane;Transmembrane helix;Transport	basolateral plasma membrane [GO:0016323]; perinuclear region of cytoplasm [GO:0048471]; plasma membrane [GO:0005886]	SUBCELLULAR LOCATION: Membrane {ECO:0000305}; Single-pass type I membrane protein {ECO:0000305}.		Membrane;Cytoplasm	0.83;0.17	yes			yes	yes
P05981	HEPS_HUMAN	Serine protease hepsin (EC 3.4.21.106) (Transmembrane protease serine 1) [Cleaved into: Serine protease hepsin non-catalytic chain; Serine protease hepsin catalytic chain]	HPN TMPRSS1	HPN	TMPRSS1	45011	3D-structure;Cell membrane;Disulfide bond;Glycoprotein;Hydrolase;Membrane;Protease;Reference proteome;Serine protease;Signal-anchor;Transmembrane;Transmembrane helix	apical plasma membrane [GO:0016324]; cell surface [GO:0009986]; cell-cell junction [GO:0005911]; endoplasmic reticulum membrane [GO:0005789]; extracellular exosome [GO:0070062]; membrane [GO:0016020]; neuronal cell body [GO:0043025]; plasma membrane [GO:0005886]	SUBCELLULAR LOCATION: Cell membrane {ECO:0000269|PubMed:1885621}; Single-pass type II membrane protein {ECO:0000269|PubMed:1885621}. Apical cell membrane {ECO:0000269|PubMed:26673890}; Single-pass type II membrane protein {ECO:0000305}.		Membrane;Cytoplasm;Vesicular exosome;Endoplasmic reticulum;Cell junction;Cell surface	0.62;0.08;0.08;0.08;0.08;0.08	yes	yes		yes	yes
Q15011	HERP1_HUMAN	Homocysteine-responsive endoplasmic reticulum-resident ubiquitin-like domain member 1 protein (Methyl methanesulfonate (MMF)-inducible fragment protein 1)	HERPUD1 HERP KIAA0025 MIF1	HERPUD1	HERP KIAA0025 MIF1	43720	3D-structure;Acetylation;Alternative splicing;Endoplasmic reticulum;Membrane;Phosphoprotein;Reference proteome;Transmembrane;Transmembrane helix;Unfolded protein response	endoplasmic reticulum [GO:0005783]; endoplasmic reticulum membrane [GO:0005789]; endoplasmic reticulum quality control compartment [GO:0044322]; Lewy body core [GO:1990037]; membrane [GO:0016020]	SUBCELLULAR LOCATION: Endoplasmic reticulum membrane {ECO:0000269|PubMed:10922362}; Multi-pass membrane protein {ECO:0000269|PubMed:10922362}.	Plasma membrane, Cytosol	Endoplasmic reticulum;Membrane;Unknown	0.5;0.38;0.13	yes		yes	yes	yes
Q9BSE4	HERP2_HUMAN	Homocysteine-responsive endoplasmic reticulum-resident ubiquitin-like domain member 2 protein	HERPUD2	HERPUD2		45147	3D-structure;Membrane;Reference proteome;Transmembrane;Transmembrane helix;Unfolded protein response	membrane [GO:0016020]	SUBCELLULAR LOCATION: Membrane {ECO:0000305}; Single-pass membrane protein {ECO:0000305}.	Nucleoli, Nucleoli rim	Membrane	1	yes			yes	yes
Q30201	HFE_HUMAN	Hereditary hemochromatosis protein (HLA-H)	HFE HLAH	HFE	HLAH	40108	3D-structure;Alternative splicing;Cell membrane;Disease variant;Disulfide bond;Glycoprotein;Ion transport;Iron;Iron transport;Membrane;Reference proteome;Signal;Transmembrane;Transmembrane helix;Transport	apical part of cell [GO:0045177]; basal part of cell [GO:0045178]; cytoplasmic vesicle [GO:0031410]; early endosome [GO:0005769]; external side of plasma membrane [GO:0009897]; extracellular space [GO:0005615]; HFE-transferrin receptor complex [GO:1990712]; nucleoplasm [GO:0005654]; perinuclear region of cytoplasm [GO:0048471]; plasma membrane [GO:0005886]; recycling endosome [GO:0055037]	SUBCELLULAR LOCATION: Cell membrane {ECO:0000269|PubMed:9465039}; Single-pass type I membrane protein {ECO:0000305|PubMed:8696333}.	Plasma membrane	Membrane;Unknown;Endosome;Cytoplasm;Nucleus;Extracellular;Cell surface;Vesicle	0.29;0.21;0.14;0.07;0.07;0.07;0.07;0.07	yes	yes	yes	yes	yes
P04233	HG2A_HUMAN	HLA class II histocompatibility antigen gamma chain (HLA-DR antigens-associated invariant chain) (Ia antigen-associated invariant chain) (Ii) (CD antigen CD74) [Cleaved into: Class-II-associated invariant chain peptide (CLIP)]	CD74 DHLAG	CD74	DHLAG	33516	3D-structure;Adaptive immunity;Alternative initiation;Alternative splicing;Cell membrane;Chaperone;Direct protein sequencing;Disulfide bond;Endoplasmic reticulum;Endosome;Glycoprotein;Golgi apparatus;Immunity;Lysosome;Membrane;Phosphoprotein;Proteoglycan;Reference proteome;Signal-anchor;Transmembrane;Transmembrane helix	cell surface [GO:0009986]; clathrin-coated endocytic vesicle membrane [GO:0030669]; cytoplasm [GO:0005737]; endocytic vesicle membrane [GO:0030666]; endoplasmic reticulum membrane [GO:0005789]; ER to Golgi transport vesicle membrane [GO:0012507]; external side of plasma membrane [GO:0009897]; extracellular exosome [GO:0070062]; Golgi membrane [GO:0000139]; late endosome [GO:0005770]; lysosomal lumen [GO:0043202]; lysosomal membrane [GO:0005765]; lysosome [GO:0005764]; macrophage migration inhibitory factor receptor complex [GO:0035692]; membrane [GO:0016020]; MHC class II protein complex [GO:0042613]; multivesicular body [GO:0005771]; NOS2-CD74 complex [GO:0035693]; nucleus [GO:0005634]; plasma membrane [GO:0005886]; protein-containing complex [GO:0032991]; trans-Golgi network membrane [GO:0032588]; transport vesicle membrane [GO:0030658]; vacuole [GO:0005773]	SUBCELLULAR LOCATION: Cell membrane {ECO:0000305}; Single-pass type II membrane protein {ECO:0000305}. Endoplasmic reticulum membrane. Golgi apparatus, trans-Golgi network. Endosome. Lysosome. Note=Transits through a number of intracellular compartments in the endocytic pathway. It can either undergo proteolysis or reach the cell membrane.; SUBCELLULAR LOCATION: [Isoform p41]: Late endosome {ECO:0000250|UniProtKB:P04441}. Lysosome {ECO:0000250|UniProtKB:P04441}.	Golgi apparatus	Membrane;Lysosome;Golgi;Unknown;Endosome;Vesicle;Endoplasmic reticulum;Cell surface;Vacuole;Nucleus;Vesicular exosome;Cytoplasm	0.2;0.14;0.14;0.11;0.11;0.06;0.06;0.06;0.03;0.03;0.03;0.03	yes	yes		yes	yes
P14210	HGF_HUMAN	Hepatocyte growth factor (Hepatopoietin-A) (Scatter factor) (SF) [Cleaved into: Hepatocyte growth factor alpha chain; Hepatocyte growth factor beta chain]	HGF HPTA	HGF	HPTA	83134	3D-structure;Alternative splicing;Deafness;Direct protein sequencing;Disulfide bond;Glycoprotein;Growth factor;Kringle;Non-syndromic deafness;Pyrrolidone carboxylic acid;Reference proteome;Repeat;Serine protease homolog;Signal	extracellular region [GO:0005576]; extracellular space [GO:0005615]; membrane [GO:0016020]; platelet alpha granule lumen [GO:0031093]			Extracellular;Membrane;Unknown	0.5;0.25;0.25	yes			yes	yes
Q68CP4	HGNAT_HUMAN	Heparan-alpha-glucosaminide N-acetyltransferase (EC 2.3.1.78) (Transmembrane protein 76)	HGSNAT TMEM76	HGSNAT	TMEM76	73293	Acyltransferase;Alternative initiation;Disease variant;Disulfide bond;Glycoprotein;Lysosome;Membrane;Mucopolysaccharidosis;Phosphoprotein;Reference proteome;Retinitis pigmentosa;Transferase;Transmembrane;Transmembrane helix	lysosomal lumen [GO:0043202]; lysosomal membrane [GO:0005765]; plasma membrane [GO:0005886]; specific granule membrane [GO:0035579]; tertiary granule membrane [GO:0070821]	SUBCELLULAR LOCATION: Lysosome membrane {ECO:0000269|PubMed:16960811, ECO:0000269|PubMed:17033958, ECO:0000269|PubMed:17897319}; Multi-pass membrane protein {ECO:0000269|PubMed:16960811, ECO:0000269|PubMed:17033958, ECO:0000269|PubMed:17897319}. Note=Colocalizes with the lysosomal marker LAMP2. The signal peptide is not cleaved upon translocation into the endoplasmic reticulum; the precursor is probably targeted to the lysosomes via the adapter protein complex-mediated pathway that involves tyrosine- and/or dileucine-based conserved amino acid motifs in the last C-terminus 16-amino acid domain.		Membrane;Lysosome	0.71;0.29	yes			yes	yes
Q96QV1	HHIP_HUMAN	Hedgehog-interacting protein (HHIP) (HIP)	HHIP HIP UNQ5825/PRO19644	HHIP	HIP	78851	3D-structure;Alternative splicing;Cell membrane;Cytoplasm;Disulfide bond;EGF-like domain;Glycoprotein;Membrane;Metal-binding;Reference proteome;Repeat;Secreted;Signal;Zinc	cell surface [GO:0009986]; ciliary membrane [GO:0060170]; cytoplasm [GO:0005737]; extracellular region [GO:0005576]; nucleus [GO:0005634]; plasma membrane [GO:0005886]	SUBCELLULAR LOCATION: Cell membrane {ECO:0000250}; Peripheral membrane protein {ECO:0000250}. Secreted {ECO:0000250}. Note=The last 22 C-terminal amino acids may participate in cell membrane attachment.; SUBCELLULAR LOCATION: [Isoform 2]: Cytoplasm {ECO:0000305}.	Nucleoplasm	Membrane;Cytoplasm;Extracellular;Nucleus;Cell surface;Unknown	0.36;0.18;0.18;0.09;0.09;0.09	yes	yes		yes	yes
Q9UM44	HHLA2_HUMAN	HERV-H LTR-associating protein 2 (Human endogenous retrovirus-H long terminal repeat-associating protein 2)	HHLA2	HHLA2		46850	Alternative splicing;Disulfide bond;Glycoprotein;Immunoglobulin domain;Membrane;Reference proteome;Repeat;Signal;Transmembrane;Transmembrane helix	external side of plasma membrane [GO:0009897]	SUBCELLULAR LOCATION: Membrane {ECO:0000250}; Single-pass type I membrane protein {ECO:0000250}.		Membrane;Cell surface	0.75;0.25	yes			yes	yes
A8MVS5	HIDE1_HUMAN	Protein HIDE1	HIDE1 C19orf38	HIDE1	C19orf38	24753	Glycoprotein;Membrane;Reference proteome;Signal;Transmembrane;Transmembrane helix	membrane [GO:0016020]	SUBCELLULAR LOCATION: Membrane; Single-pass type I membrane protein.	Cytosol	Membrane	1	yes			yes	yes
Q9P298	HIG1B_HUMAN	HIG1 domain family member 1B (Protein CLST 11240)	HIGD1B	HIGD1B		11058	3D-structure;Membrane;Reference proteome;Transmembrane;Transmembrane helix	membrane [GO:0016020]; mitochondrion [GO:0005739]	SUBCELLULAR LOCATION: Membrane {ECO:0000255|PROSITE-ProRule:PRU00836}; Multi-pass membrane protein {ECO:0000255|PROSITE-ProRule:PRU00836}.	Microtubules, Cytokinetic bridge, Mitotic spindle	Membrane;Mitochondrion	0.75;0.25	yes			yes	yes
A8MV81	HIG1C_HUMAN	HIG1 domain family member 1C	HIGD1C UBIE UBIE2	HIGD1C	UBIE UBIE2	11079	Membrane;Reference proteome;Transmembrane;Transmembrane helix	membrane [GO:0016020]; mitochondrion [GO:0005739]	SUBCELLULAR LOCATION: Membrane {ECO:0000255|PROSITE-ProRule:PRU00836}; Multi-pass membrane protein {ECO:0000255|PROSITE-ProRule:PRU00836}.		Membrane;Mitochondrion	0.75;0.25	yes			yes	yes
Q4VC39	HIG2B_HUMAN	Putative HIG1 domain family member 2B (HIG1 domain family member 2B pseudogene)	HIGD2B HIGD2BP	HIGD2B	HIGD2BP	11405	Membrane;Reference proteome;Transmembrane;Transmembrane helix	membrane [GO:0016020]; mitochondrion [GO:0005739]	SUBCELLULAR LOCATION: Membrane {ECO:0000255|PROSITE-ProRule:PRU00836}; Multi-pass membrane protein {ECO:0000255|PROSITE-ProRule:PRU00836}.	Mitochondria	Membrane;Mitochondrion	0.75;0.25	yes			yes	yes
O00291	HIP1_HUMAN	Huntingtin-interacting protein 1 (HIP-1) (Huntingtin-interacting protein I) (HIP-I)	HIP1	HIP1		116221	3D-structure;Actin-binding;Activator;Alternative splicing;Apoptosis;Chromosomal rearrangement;Coiled coil;Cytoplasm;Cytoplasmic vesicle;Differentiation;Endocytosis;Membrane;Neurodegeneration;Nucleus;Phosphoprotein;Reference proteome;Transcription;Transcription regulation	clathrin-coated vesicle [GO:0030136]; clathrin-coated vesicle membrane [GO:0030665]; cytoplasm [GO:0005737]; cytoskeleton [GO:0005856]; cytosol [GO:0005829]; extrinsic component of cytoplasmic side of plasma membrane [GO:0031234]; extrinsic component of postsynaptic membrane [GO:0098890]; extrinsic component of presynaptic membrane [GO:0098888]; glutamatergic synapse [GO:0098978]; Golgi apparatus [GO:0005794]; intracellular membrane-bounded organelle [GO:0043231]; membrane [GO:0016020]; nucleus [GO:0005634]; postsynapse [GO:0098794]; presynapse [GO:0098793]; Schaffer collateral - CA1 synapse [GO:0098685]	SUBCELLULAR LOCATION: Cytoplasm. Nucleus. Endomembrane system. Cytoplasmic vesicle, clathrin-coated vesicle membrane. Note=Shuttles between cytoplasm and nucleus. Nuclear translocation can be induced by AR.	Vesicles	Membrane;Cytoplasm;Vesicle;Synapse;Nucleus;Golgi	0.25;0.25;0.2;0.15;0.1;0.05	yes			yes	yes
O75146	HIP1R_HUMAN	Huntingtin-interacting protein 1-related protein (HIP1-related protein) (Huntingtin-interacting protein 12) (HIP-12)	HIP1R HIP12 KIAA0655	HIP1R	HIP12 KIAA0655	119388	3D-structure;Acetylation;Actin-binding;Alternative splicing;Coiled coil;Cytoplasm;Cytoplasmic vesicle;Direct protein sequencing;Endocytosis;Membrane;Phosphoprotein;Reference proteome	apical plasma membrane [GO:0016324]; cell cortex [GO:0005938]; clathrin-coated pit [GO:0005905]; clathrin-coated vesicle [GO:0030136]; clathrin-coated vesicle membrane [GO:0030665]; cytoskeleton [GO:0005856]; cytosol [GO:0005829]; dendrite cytoplasm [GO:0032839]; dendritic spine [GO:0043197]; glutamatergic synapse [GO:0098978]; intracellular membrane-bounded organelle [GO:0043231]; mitochondrion [GO:0005739]; neuronal cell body [GO:0043025]; perinuclear region of cytoplasm [GO:0048471]; plasma membrane [GO:0005886]; postsynaptic density [GO:0014069]; ruffle membrane [GO:0032587]; synaptic membrane [GO:0097060]	SUBCELLULAR LOCATION: Cytoplasm, perinuclear region. Endomembrane system. Cytoplasmic vesicle, clathrin-coated vesicle membrane. Note=Membrane-associated protein, mainly localized at the endocytic compartments and in the perinuclear region.	Plasma membrane, Cytosol	Cytoplasm;Membrane;Vesicle;Unknown;Mitochondrion;Cell cortex	0.36;0.27;0.18;0.09;0.05;0.05	yes		yes	yes	yes
Q96JK4	HIPL1_HUMAN	HHIP-like protein 1	HHIPL1 HHIP2 KIAA1822 UNQ9245/PRO34761	HHIPL1	HHIP2 KIAA1822	86731	Alternative splicing;Disulfide bond;Glycoprotein;Reference proteome;Secreted;Signal	extracellular region [GO:0005576]; membrane [GO:0016020]	SUBCELLULAR LOCATION: Secreted {ECO:0000305}.		Extracellular;Membrane	0.67;0.33	yes			yes	yes
A0A0C4DH62	HJ01_HUMAN	Immunoglobulin heavy joining 1	IGHJ1	IGHJ1		1910	Adaptive immunity;Cell membrane;Immunity;Immunoglobulin;Membrane;Reference proteome;Secreted	extracellular region [GO:0005576]; immunoglobulin complex [GO:0019814]; plasma membrane [GO:0005886]	SUBCELLULAR LOCATION: Secreted {ECO:0000303|PubMed:20176268, ECO:0000303|PubMed:22158414}. Cell membrane {ECO:0000303|PubMed:20176268, ECO:0000303|PubMed:22158414}.		Membrane;Extracellular;Unknown	0.4;0.4;0.2	yes	yes		yes	yes
P04439	HLAA_HUMAN	HLA class I histocompatibility antigen, A alpha chain (Human leukocyte antigen A) (HLA-A)	HLA-A HLAA	HLA-A	HLAA	40841	3D-structure;Adaptive immunity;Alternative splicing;Cell membrane;Direct protein sequencing;Disulfide bond;Endoplasmic reticulum;Glycoprotein;Host-virus interaction;Immunity;Immunoglobulin domain;Innate immunity;Membrane;MHC I;Phosphoprotein;Reference proteome;Signal;Sulfation;Transmembrane;Transmembrane helix;Ubl conjugation	cell surface [GO:0009986]; early endosome membrane [GO:0031901]; endoplasmic reticulum [GO:0005783]; endoplasmic reticulum exit site [GO:0070971]; endoplasmic reticulum membrane [GO:0005789]; ER to Golgi transport vesicle membrane [GO:0012507]; extracellular exosome [GO:0070062]; Golgi apparatus [GO:0005794]; Golgi medial cisterna [GO:0005797]; Golgi membrane [GO:0000139]; membrane [GO:0016020]; MHC class I peptide loading complex [GO:0042824]; MHC class I protein complex [GO:0042612]; phagocytic vesicle membrane [GO:0030670]; plasma membrane [GO:0005886]; recycling endosome membrane [GO:0055038]	SUBCELLULAR LOCATION: Cell membrane {ECO:0000269|PubMed:21263072, ECO:0000269|PubMed:25880248, ECO:0000269|PubMed:8805302}; Single-pass type I membrane protein {ECO:0000255}. Endoplasmic reticulum membrane {ECO:0000305|PubMed:8805302}; Single-pass type I membrane protein {ECO:0000255}.	Plasma membrane	Membrane;Endoplasmic reticulum;Golgi;Endosome;Vesicle;Vesicular exosome;Cell surface	0.32;0.27;0.18;0.09;0.05;0.05;0.05	yes	yes	yes	yes	yes
P01889	HLAB_HUMAN	HLA class I histocompatibility antigen, B alpha chain (Human leukocyte antigen B) (HLA-B)	HLA-B HLAB	HLA-B	HLAB	40460	3D-structure;Adaptive immunity;Cell membrane;Direct protein sequencing;Disulfide bond;Endoplasmic reticulum;Glycoprotein;Host-virus interaction;Immunity;Innate immunity;Membrane;MHC I;Phosphoprotein;Reference proteome;Signal;Transmembrane;Transmembrane helix	cell surface [GO:0009986]; early endosome membrane [GO:0031901]; endoplasmic reticulum [GO:0005783]; endoplasmic reticulum membrane [GO:0005789]; ER to Golgi transport vesicle membrane [GO:0012507]; extracellular exosome [GO:0070062]; Golgi apparatus [GO:0005794]; Golgi membrane [GO:0000139]; membrane [GO:0016020]; MHC class I protein complex [GO:0042612]; phagocytic vesicle membrane [GO:0030670]; plasma membrane [GO:0005886]; recycling endosome membrane [GO:0055038]; secretory granule membrane [GO:0030667]	SUBCELLULAR LOCATION: Cell membrane {ECO:0000269|PubMed:25480565, ECO:0000269|PubMed:26439010, ECO:0000269|PubMed:9620674}; Single-pass type I membrane protein {ECO:0000255}. Endoplasmic reticulum membrane {ECO:0000305|PubMed:9620674}; Single-pass type I membrane protein {ECO:0000255}.		Membrane;Golgi;Endoplasmic reticulum;Endosome;Cytoplasm;Vesicle;Vesicular exosome;Cell surface	0.37;0.16;0.16;0.11;0.05;0.05;0.05;0.05	yes	yes		yes	yes
P10321	HLAC_HUMAN	HLA class I histocompatibility antigen, C alpha chain (HLA-C) (HLA-Cw) (Human leukocyte antigen C)	HLA-C HLAC	HLA-C	HLAC	40649	3D-structure;Adaptive immunity;Alternative splicing;Cell membrane;Disulfide bond;Endoplasmic reticulum;Glycoprotein;Host-virus interaction;Immunity;Innate immunity;Membrane;MHC I;Phosphoprotein;Reference proteome;Signal;Transmembrane;Transmembrane helix	cell surface [GO:0009986]; early endosome membrane [GO:0031901]; endoplasmic reticulum [GO:0005783]; endoplasmic reticulum membrane [GO:0005789]; ER to Golgi transport vesicle membrane [GO:0012507]; extracellular exosome [GO:0070062]; Golgi apparatus [GO:0005794]; Golgi membrane [GO:0000139]; membrane [GO:0016020]; MHC class I protein complex [GO:0042612]; phagocytic vesicle membrane [GO:0030670]; plasma membrane [GO:0005886]; recycling endosome membrane [GO:0055038]; secretory granule membrane [GO:0030667]	SUBCELLULAR LOCATION: Cell membrane {ECO:0000269|PubMed:18420581, ECO:0000269|PubMed:20972337, ECO:0000269|PubMed:28649982}; Single-pass type I membrane protein {ECO:0000255}. Endoplasmic reticulum membrane {ECO:0000305|PubMed:18420581}; Single-pass membrane protein {ECO:0000255}.		Membrane;Golgi;Endoplasmic reticulum;Endosome;Cytoplasm;Vesicle;Vesicular exosome;Cell surface	0.37;0.16;0.16;0.11;0.05;0.05;0.05;0.05	yes	yes		yes	yes
P13747	HLAE_HUMAN	HLA class I histocompatibility antigen, alpha chain E (MHC class I antigen E) [Cleaved into: Soluble HLA class I histocompatibility antigen, alpha chain E (sHLA-E)]	HLA-E HLA-6.2 HLAE	HLA-E	HLA-6.2 HLAE	40058	3D-structure;Adaptive immunity;Cell membrane;Disulfide bond;Glycoprotein;Golgi apparatus;Host-virus interaction;Immunity;Innate immunity;Membrane;MHC I;Phosphoprotein;Reference proteome;Secreted;Signal;Transmembrane;Transmembrane helix	cell surface [GO:0009986]; early endosome membrane [GO:0031901]; ER to Golgi transport vesicle membrane [GO:0012507]; external side of plasma membrane [GO:0009897]; extracellular exosome [GO:0070062]; extracellular space [GO:0005615]; Golgi membrane [GO:0000139]; MHC class I protein complex [GO:0042612]; MHC class Ib protein complex [GO:0032398]; phagocytic vesicle membrane [GO:0030670]; plasma membrane [GO:0005886]; recycling endosome membrane [GO:0055038]	SUBCELLULAR LOCATION: Cell membrane {ECO:0000269|PubMed:17179229, ECO:0000269|PubMed:9427624}; Single-pass type I membrane protein. Golgi apparatus membrane {ECO:0000269|PubMed:17179229}.; SUBCELLULAR LOCATION: [Soluble HLA class I histocompatibility antigen, alpha chain E]: Secreted {ECO:0000269|PubMed:17179229}.	Vesicles	Membrane;Unknown;Golgi;Endosome;Cell surface;Extracellular;Vesicle;Endoplasmic reticulum;Vesicular exosome	0.21;0.16;0.16;0.11;0.11;0.11;0.05;0.05;0.05	yes	yes		yes	yes
P30511	HLAF_HUMAN	HLA class I histocompatibility antigen, alpha chain F (CDA12) (HLA F antigen) (Leukocyte antigen F) (MHC class I antigen F)	HLA-F HLA-5.4 HLAF	HLA-F	HLA-5.4 HLAF	39062	3D-structure;Alternative splicing;Cell membrane;Disulfide bond;Endosome;Glycoprotein;Immunity;Lysosome;Membrane;MHC I;Reference proteome;Signal;Transmembrane;Transmembrane helix	cell surface [GO:0009986]; early endosome membrane [GO:0031901]; endoplasmic reticulum [GO:0005783]; ER to Golgi transport vesicle membrane [GO:0012507]; external side of plasma membrane [GO:0009897]; extracellular space [GO:0005615]; Golgi membrane [GO:0000139]; lysosomal membrane [GO:0005765]; membrane [GO:0016020]; MHC class I protein complex [GO:0042612]; MHC class Ib protein complex [GO:0032398]; phagocytic vesicle membrane [GO:0030670]; plasma membrane [GO:0005886]; recycling endosome membrane [GO:0055038]	SUBCELLULAR LOCATION: Cell membrane {ECO:0000269|PubMed:16709803, ECO:0000269|PubMed:23851683, ECO:0000305|PubMed:27455421}; Single-pass type I membrane protein. Early endosome membrane {ECO:0000269|PubMed:23851683}. Lysosome membrane {ECO:0000269|PubMed:23851683}. Note=For cross-presentation transits from the cell surface through endosomal pathway to lysosomes, where the peptide is generated from internalized exogenous antigen. {ECO:0000269|PubMed:23851683}.		Membrane;Endosome;Golgi;Endoplasmic reticulum;Cell surface;Lysosome;Vesicle;Unknown;Extracellular	0.26;0.16;0.11;0.11;0.11;0.11;0.05;0.05;0.05	yes	yes		yes	yes
P17693	HLAG_HUMAN	HLA class I histocompatibility antigen, alpha chain G (HLA G antigen) (MHC class I antigen G) [Cleaved into: Soluble HLA class I histocompatibility antigen, alpha chain G (sHLA-G)]	HLA-G HLA-6.0 HLAG	HLA-G	HLA-6.0 HLAG	38224	3D-structure;Alternative splicing;Cell membrane;Cell projection;Disulfide bond;Endoplasmic reticulum;Endosome;Glycoprotein;Immunity;Membrane;MHC I;Reference proteome;Secreted;Signal;Transmembrane;Transmembrane helix	cis-Golgi network membrane [GO:0033106]; early endosome [GO:0005769]; early endosome membrane [GO:0031901]; endoplasmic reticulum membrane [GO:0005789]; ER to Golgi transport vesicle membrane [GO:0012507]; external side of plasma membrane [GO:0009897]; extracellular space [GO:0005615]; filopodium membrane [GO:0031527]; Golgi membrane [GO:0000139]; membrane [GO:0016020]; MHC class I protein complex [GO:0042612]; phagocytic vesicle membrane [GO:0030670]; plasma membrane [GO:0005886]; recycling endosome membrane [GO:0055038]	SUBCELLULAR LOCATION: [Isoform 1]: Cell membrane {ECO:0000269|PubMed:20448110, ECO:0000269|PubMed:7584149}; Single-pass type I membrane protein {ECO:0000255}. Endoplasmic reticulum membrane {ECO:0000269|PubMed:11520457}. Early endosome membrane {ECO:0000269|PubMed:16366734}.; SUBCELLULAR LOCATION: [Soluble HLA class I histocompatibility antigen, alpha chain G]: Secreted {ECO:0000269|PubMed:23737137}.; SUBCELLULAR LOCATION: [Isoform 2]: Cell membrane {ECO:0000269|PubMed:11290782}; Single-pass type I membrane protein {ECO:0000255}.; SUBCELLULAR LOCATION: [Isoform 3]: Cell membrane {ECO:0000269|PubMed:11290782}; Single-pass type I membrane protein {ECO:0000255}.; SUBCELLULAR LOCATION: [Isoform 4]: Cell membrane {ECO:0000269|PubMed:11290782}; Single-pass type I membrane protein {ECO:0000255}.; SUBCELLULAR LOCATION: [Isoform 5]: Secreted {ECO:0000269|PubMed:11137219, ECO:0000269|PubMed:7558941, ECO:0000269|PubMed:7584149, ECO:0000269|PubMed:7989753}. Early endosome {ECO:0000269|PubMed:16366734}.; SUBCELLULAR LOCATION: [Isoform 6]: Secreted {ECO:0000269|PubMed:7989753}.; SUBCELLULAR LOCATION: [Isoform 7]: Secreted {ECO:0000269|PubMed:11137219}.; SUBCELLULAR LOCATION: Cell projection, filopodium membrane {ECO:0000269|PubMed:26460007}. Note=HLA-G trogocytosis from extravillous trophoblast's filopodia occurs in the majority of decidual NK cells. {ECO:0000269|PubMed:26460007}.		Membrane;Unknown;Extracellular;Endosome;Golgi;Motile parts;Endoplasmic reticulum;Cell surface;Vesicle	0.3;0.25;0.13;0.13;0.05;0.05;0.05;0.03;0.03	yes	yes		yes	yes
P01893	HLAH_HUMAN	Putative HLA class I histocompatibility antigen, alpha chain H (HLA-12.4) (HLA-AR) (MHC class I antigen H)	HLA-H HLAH	HLA-H	HLAH	40892	Cell membrane;Disulfide bond;Glycoprotein;Immunity;Membrane;MHC I;Reference proteome;Signal;Transmembrane;Transmembrane helix	azurophil granule membrane [GO:0035577]; cell surface [GO:0009986]; early endosome membrane [GO:0031901]; ER to Golgi transport vesicle membrane [GO:0012507]; external side of plasma membrane [GO:0009897]; extracellular space [GO:0005615]; Golgi membrane [GO:0000139]; MHC class I protein complex [GO:0042612]; phagocytic vesicle membrane [GO:0030670]; plasma membrane [GO:0005886]; recycling endosome membrane [GO:0055038]	SUBCELLULAR LOCATION: Cell membrane {ECO:0000305}; Single-pass membrane protein {ECO:0000305}.		Membrane;Golgi;Endosome;Cell surface;Vesicle;Endoplasmic reticulum;Extracellular	0.4;0.13;0.13;0.13;0.07;0.07;0.07	yes	yes		yes	yes
Q9Y5L2	HLPDA_HUMAN	Hypoxia-inducible lipid droplet-associated protein (Hypoxia-inducible gene 2 protein)	HILPDA C7orf68 HIG2	HILPDA	C7orf68 HIG2	6950	Lipid droplet;Membrane;Phosphoprotein;Reference proteome;Secreted;Stress response;Transmembrane;Transmembrane helix	cell surface [GO:0009986]; cytosol [GO:0005829]; extracellular space [GO:0005615]; lipid droplet [GO:0005811]; membrane [GO:0016020]; nucleoplasm [GO:0005654]; secretory granule [GO:0030141]	SUBCELLULAR LOCATION: Lipid droplet. Secreted. Membrane {ECO:0000305}; Single-pass membrane protein {ECO:0000305}.	Lipid droplets	Membrane;Cytoplasm;Extracellular;Unknown;Nucleus;Cell surface	0.27;0.18;0.18;0.18;0.09;0.09	yes			yes	yes
Q8TCT9	HM13_HUMAN	Minor histocompatibility antigen H13 (EC 3.4.23.-) (Intramembrane protease 1) (IMP-1) (IMPAS-1) (hIMP1) (Presenilin-like protein 3) (Signal peptide peptidase)	HM13 H13 IMP1 PSL3 SPP MSTP086	HM13	H13 IMP1 PSL3 SPP	41488	Alternative splicing;Cell membrane;Direct protein sequencing;Endoplasmic reticulum;Glycoprotein;Hydrolase;Membrane;Phosphoprotein;Protease;Reference proteome;Transmembrane;Transmembrane helix	cell surface [GO:0009986]; cytoplasmic side of endoplasmic reticulum membrane [GO:0098554]; Derlin-1 retrotranslocation complex [GO:0036513]; endoplasmic reticulum [GO:0005783]; endoplasmic reticulum membrane [GO:0005789]; lumenal side of endoplasmic reticulum membrane [GO:0098553]; membrane [GO:0016020]; plasma membrane [GO:0005886]; rough endoplasmic reticulum [GO:0005791]	SUBCELLULAR LOCATION: Endoplasmic reticulum membrane {ECO:0000269|PubMed:15998642}; Multi-pass membrane protein {ECO:0000305}. Membrane {ECO:0000269|PubMed:12077416, ECO:0000269|PubMed:15385547}; Multi-pass membrane protein {ECO:0000305}; Lumenal side {ECO:0000269|PubMed:12077416, ECO:0000269|PubMed:15385547}.; SUBCELLULAR LOCATION: [Isoform 4]: Cell membrane {ECO:0000250|UniProtKB:Q9D8V0}; Multi-pass membrane protein {ECO:0000250|UniProtKB:Q9D8V0}.	Endoplasmic reticulum	Membrane;Endoplasmic reticulum;Unknown;Cell surface	0.41;0.35;0.18;0.06	yes	yes		yes	yes
Q96RW7	HMCN1_HUMAN	Hemicentin-1 (Fibulin-6) (FIBL-6)	HMCN1 FIBL6	HMCN1	FIBL6	613390	Age-related macular degeneration;Alternative splicing;Basement membrane;Calcium;Cell cycle;Cell division;Cell junction;Cytoplasm;Disease variant;Disulfide bond;EGF-like domain;Extracellular matrix;Glycoprotein;Immunoglobulin domain;Reference proteome;Repeat;Secreted;Sensory transduction;Signal;Vision	adherens junction [GO:0005912]; basement membrane [GO:0005604]; cell cortex [GO:0005938]; cleavage furrow [GO:0032154]; collagen-containing extracellular matrix [GO:0062023]; cytoplasm [GO:0005737]; extracellular exosome [GO:0070062]; muscle tendon junction [GO:0005927]	SUBCELLULAR LOCATION: Secreted, extracellular space, extracellular matrix, basement membrane {ECO:0000250|UniProtKB:D3YXG0}. Cytoplasm {ECO:0000250|UniProtKB:D3YXG0}. Cell junction {ECO:0000250|UniProtKB:D3YXG0}. Cleavage furrow {ECO:0000250|UniProtKB:D3YXG0}. Note=Has been detected in the glomerular basement membrane in one study. However, another study found expression in the glomerular mesangial matrix but not in the glomerular basement membrane. The antibody used to determine subcellular location does not distinguish between HMCN1 and HMCN2. {ECO:0000250|UniProtKB:D3YXG0}.	Golgi apparatus, Cytosol	Extracellular matrix;Unknown;Cell junction;Cytoplasm;Extracellular;Membrane;Cell cortex;Vesicular exosome	0.27;0.13;0.13;0.13;0.13;0.07;0.07;0.07	yes			yes	yes
P04035	HMDH_HUMAN	3-hydroxy-3-methylglutaryl-coenzyme A reductase (HMG-CoA reductase) (EC 1.1.1.34)	HMGCR	HMGCR		97476	3D-structure;Alternative splicing;Cholesterol biosynthesis;Cholesterol metabolism;Endoplasmic reticulum;Glycoprotein;Isopeptide bond;Lipid biosynthesis;Lipid metabolism;Membrane;NADP;Oxidoreductase;Peroxisome;Phosphoprotein;Reference proteome;Steroid biosynthesis;Steroid metabolism;Sterol biosynthesis;Sterol metabolism;Transmembrane;Transmembrane helix;Ubl conjugation	endoplasmic reticulum [GO:0005783]; endoplasmic reticulum membrane [GO:0005789]; peroxisomal membrane [GO:0005778]	SUBCELLULAR LOCATION: Endoplasmic reticulum membrane {ECO:0000269|PubMed:17180682, ECO:0000305|PubMed:2991281}; Multi-pass membrane protein {ECO:0000250|UniProtKB:P00347}. Peroxisome membrane {ECO:0000269|PubMed:17180682}; Multi-pass membrane protein {ECO:0000250|UniProtKB:P00347}.		Membrane;Endoplasmic reticulum;Peroxisome	0.38;0.38;0.25	yes			yes	yes
P09429	HMGB1_HUMAN	High mobility group protein B1 (High mobility group protein 1) (HMG-1)	HMGB1 HMG1	HMGB1	HMG1	24894	3D-structure;Acetylation;Adaptive immunity;ADP-ribosylation;Autophagy;Cell membrane;Chemotaxis;Chromosome;Cytoplasm;Direct protein sequencing;Disulfide bond;DNA damage;DNA recombination;DNA repair;DNA-binding;Endoplasmic reticulum;Endosome;Host-virus interaction;Immunity;Inflammatory response;Innate immunity;Isopeptide bond;Membrane;Nucleus;Oxidation;Phosphoprotein;Reference proteome;Repeat;Secreted	alphav-beta3 integrin-HMGB1 complex [GO:0035868]; cell surface [GO:0009986]; condensed chromosome [GO:0000793]; endoplasmic reticulum [GO:0005783]; endoplasmic reticulum-Golgi intermediate compartment [GO:0005793]; endosome [GO:0005768]; extracellular region [GO:0005576]; extracellular space [GO:0005615]; ficolin-1-rich granule lumen [GO:1904813]; nucleoplasm [GO:0005654]; nucleus [GO:0005634]; secretory granule lumen [GO:0034774]; transcription repressor complex [GO:0017053]	SUBCELLULAR LOCATION: Nucleus {ECO:0000269|PubMed:12231511, ECO:0000269|PubMed:17114460, ECO:0000269|PubMed:20819940, ECO:0000269|PubMed:22869893, ECO:0000269|PubMed:27362237, ECO:0000269|PubMed:29618516, ECO:0000269|PubMed:33147444}. Chromosome {ECO:0000250|UniProtKB:P10103, ECO:0000250|UniProtKB:P63159, ECO:0000305}. Cytoplasm {ECO:0000269|PubMed:11154118, ECO:0000269|PubMed:12231511, ECO:0000269|PubMed:17114460, ECO:0000269|PubMed:20819940, ECO:0000269|PubMed:22869893, ECO:0000269|PubMed:29618516, ECO:0000269|PubMed:33147444}. Secreted {ECO:0000250|UniProtKB:P63158, ECO:0000269|PubMed:12231511, ECO:0000269|PubMed:14532127, ECO:0000269|PubMed:15944249, ECO:0000269|PubMed:19811284, ECO:0000269|PubMed:22869893, ECO:0000269|PubMed:33147444}. Cell membrane {ECO:0000250|UniProtKB:P63158, ECO:0000250|UniProtKB:P63159, ECO:0000269|PubMed:11154118}; Peripheral membrane protein {ECO:0000250|UniProtKB:P63158, ECO:0000250|UniProtKB:P63159, ECO:0000269|PubMed:11154118}; Extracellular side {ECO:0000250|UniProtKB:P63158, ECO:0000250|UniProtKB:P63159, ECO:0000269|PubMed:11154118}. Endosome {ECO:0000250|UniProtKB:P63158}. Endoplasmic reticulum-Golgi intermediate compartment {ECO:0000250|UniProtKB:P63158}. Note=In basal state predominantly nuclear. Shuttles between the cytoplasm and the nucleus (PubMed:12231511, PubMed:17114460). Translocates from the nucleus to the cytoplasm upon autophagy stimulation (PubMed:20819940). Release from macrophages in the extracellular milieu requires the activation of NLRC4 or NLRP3 inflammasomes (By similarity). Passively released to the extracellular milieu from necrotic cells by diffusion, involving the fully reduced HGMB1 which subsequently gets oxidized (PubMed:19811284). Also released from apoptotic cells (PubMed:16855214, PubMed:18631454). Active secretion from a variety of immune and non-immune cells such as macrophages, monocytes, neutrophils, dendritic cells and natural killer cells in response to various stimuli such as LPS and cytokines involves a nonconventional secretory process via secretory lysosomes (PubMed:12231511, PubMed:14532127, PubMed:15944249). Secreted by plasma cells in response to LPS (By similarity). Found on the surface of activated platelets (PubMed:11154118). An increased chromatin association is observed when associated with the adenovirus protein pVII (PubMed:27362237). {ECO:0000250|UniProtKB:P63158, ECO:0000269|PubMed:11154118, ECO:0000269|PubMed:12231511, ECO:0000269|PubMed:14532127, ECO:0000269|PubMed:15944249, ECO:0000269|PubMed:16855214, ECO:0000269|PubMed:17114460, ECO:0000269|PubMed:18631454, ECO:0000269|PubMed:19811284, ECO:0000269|PubMed:20819940, ECO:0000269|PubMed:27362237, ECO:0000305|PubMed:20123072}.; SUBCELLULAR LOCATION: Endoplasmic reticulum {ECO:0000269|PubMed:35239449}. Note=(Microbial infection) SARS-COV-2 ORF3A promotes HMGB1 translocation from the nucleus to the cytoplasm where it is recruited by and colocalizes with ORF3A at the endoplasmic reticulum. {ECO:0000269|PubMed:35239449}.	Nucleoplasm	Nucleus;Unknown;Extracellular;Cytoplasm;Endosome;Cell surface;Membrane	0.29;0.14;0.14;0.14;0.1;0.1;0.1	yes	yes		yes	yes
Q92619	HMHA1_HUMAN	Rho GTPase-activating protein 45 [Cleaved into: Minor histocompatibility antigen HA-1 (mHag HA-1)]	ARHGAP45 HMHA1 KIAA0223	ARHGAP45	HMHA1 KIAA0223	124614	3D-structure;Alternative splicing;Cell membrane;Cell projection;Coiled coil;Cytoplasm;Direct protein sequencing;GTPase activation;Membrane;Metal-binding;Phosphoprotein;Reference proteome;Zinc;Zinc-finger	azurophil granule lumen [GO:0035578]; cytosol [GO:0005829]; extracellular region [GO:0005576]; membrane [GO:0016020]; plasma membrane [GO:0005886]; ruffle membrane [GO:0032587]; secretory granule lumen [GO:0034774]	SUBCELLULAR LOCATION: Cytoplasm {ECO:0000269|PubMed:24086303}. Cell projection, ruffle membrane {ECO:0000269|PubMed:24086303}.	Plasma membrane, Cytosol	Membrane;Unknown;Cytoplasm;Extracellular	0.4;0.3;0.2;0.1	yes		yes	yes	yes
O75330	HMMR_HUMAN	Hyaluronan mediated motility receptor (Intracellular hyaluronic acid-binding protein) (Receptor for hyaluronan-mediated motility) (CD antigen CD168)	HMMR IHABP RHAMM	HMMR	IHABP RHAMM	84100	Alternative splicing;Cytoplasm;Cytoskeleton;Glycoprotein;Hyaluronic acid;Phosphoprotein;Reference proteome;Repeat	cell surface [GO:0009986]; centrosome [GO:0005813]; cytosol [GO:0005829]; membrane [GO:0016020]; microtubule cytoskeleton [GO:0015630]; plasma membrane [GO:0005886]; spindle [GO:0005819]	SUBCELLULAR LOCATION: Cell surface {ECO:0000250|UniProtKB:Q00547}. Cytoplasm {ECO:0000250|UniProtKB:Q00547}. Cytoplasm, cytoskeleton, spindle {ECO:0000250|UniProtKB:Q00547}.	Microtubules	Cytoplasm;Membrane;Microtubule cytoskeleton;Nucleus;Cell surface	0.33;0.17;0.17;0.17;0.17	yes	yes		yes	yes
P09601	HMOX1_HUMAN	Heme oxygenase 1 (HO-1) (EC 1.14.14.18) [Cleaved into: Heme oxygenase 1 soluble form]	HMOX1 HO HO1	HMOX1	HO HO1	32819	3D-structure;Apoptosis;Endoplasmic reticulum;Heme;Host-virus interaction;Iron;Membrane;Metal-binding;Oxidoreductase;Phosphoprotein;Reference proteome;Transmembrane;Transmembrane helix	caveola [GO:0005901]; cytosol [GO:0005829]; endoplasmic reticulum [GO:0005783]; endoplasmic reticulum membrane [GO:0005789]; extracellular space [GO:0005615]; membrane [GO:0016020]; mitochondrial outer membrane [GO:0005741]; nucleolus [GO:0005730]; nucleoplasm [GO:0005654]; nucleus [GO:0005634]; perinuclear region of cytoplasm [GO:0048471]	SUBCELLULAR LOCATION: Endoplasmic reticulum membrane {ECO:0000269|PubMed:22419571}; Single-pass type IV membrane protein {ECO:0000255}; Cytoplasmic side {ECO:0000269|PubMed:22419571}.	Golgi apparatus, Plasma membrane	Cytoplasm;Membrane;Endoplasmic reticulum;Nucleus;Nucleolus;Mitochondrion;Extracellular;Caveolae	0.2;0.2;0.2;0.13;0.07;0.07;0.07;0.07	yes		yes	yes	yes
P30519	HMOX2_HUMAN	Heme oxygenase 2 (HO-2) (EC 1.14.14.18) [Cleaved into: Heme oxygenase 2 soluble form]	HMOX2 HO2	HMOX2	HO2	36033	3D-structure;Acetylation;Alternative splicing;Direct protein sequencing;Endoplasmic reticulum;Heme;Iron;Membrane;Metal-binding;Microsome;Oxidoreductase;Phosphoprotein;Reference proteome;Repeat;Transmembrane;Transmembrane helix	endoplasmic reticulum membrane [GO:0005789]; membrane [GO:0016020]; plasma membrane [GO:0005886]; specific granule membrane [GO:0035579]	SUBCELLULAR LOCATION: Microsome membrane {ECO:0000305|PubMed:7890772}; Single-pass type IV membrane protein {ECO:0000255}; Cytoplasmic side {ECO:0000250|UniProtKB:P09601}. Endoplasmic reticulum membrane {ECO:0000250|UniProtKB:P09601}; Single-pass type IV membrane protein {ECO:0000255}; Cytoplasmic side {ECO:0000250|UniProtKB:P09601}.	Vesicles, Cytosol	Membrane;Endoplasmic reticulum;Cytoplasm	0.55;0.27;0.18	yes			yes	yes
Q95460	HMR1_HUMAN	Major histocompatibility complex class I-related gene protein (MHC class I-related gene protein) (Class I histocompatibility antigen-like protein)	MR1	MR1		39366	3D-structure;Alternative splicing;Cell membrane;Disulfide bond;Endoplasmic reticulum;Endosome;Glycoprotein;Golgi apparatus;Immunity;Immunoglobulin domain;Innate immunity;Membrane;MHC I;Reference proteome;Secreted;Signal;Transmembrane;Transmembrane helix	early endosome membrane [GO:0031901]; endoplasmic reticulum [GO:0005783]; endoplasmic reticulum membrane [GO:0005789]; external side of plasma membrane [GO:0009897]; extracellular space [GO:0005615]; Golgi membrane [GO:0000139]; late endosome membrane [GO:0031902]; MHC class I protein complex [GO:0042612]; plasma membrane [GO:0005886]	SUBCELLULAR LOCATION: Cell membrane {ECO:0000269|PubMed:12794138, ECO:0000269|PubMed:18068122, ECO:0000269|PubMed:27043408}; Single-pass type I membrane protein. Endoplasmic reticulum membrane {ECO:0000269|PubMed:18068122, ECO:0000269|PubMed:27043408}; Single-pass type I membrane protein {ECO:0000255}. Golgi apparatus membrane {ECO:0000269|PubMed:18068122}; Single-pass type I membrane protein {ECO:0000255}. Early endosome membrane {ECO:0000269|PubMed:27043408}; Single-pass type I membrane protein {ECO:0000255}. Late endosome membrane {ECO:0000269|PubMed:18068122, ECO:0000269|PubMed:27043408}; Single-pass type I membrane protein {ECO:0000255}. Note=In the absence of antigen remains within the endoplasmic reticulum where it acts as a metabolite sensor. Antigen binding triggers trafficking of the ternary complex to the plasma membrane. After presentation, most of these complexes are rapidly internalized and degraded via endocytosis. A small subset recycles via endosomes back to the plasma membrane and may thus acquire and present new antigens that do not efficiently reach the endoplasmic reticulum. {ECO:0000269|PubMed:27043408}.; SUBCELLULAR LOCATION: [Isoform 1]: Cell membrane {ECO:0000269|PubMed:23457030}; Single-pass type I membrane protein {ECO:0000255}. Endoplasmic reticulum membrane {ECO:0000269|PubMed:23457030}; Single-pass membrane protein {ECO:0000255}.; SUBCELLULAR LOCATION: [Isoform 3]: Cell membrane {ECO:0000269|PubMed:23457030}; Single-pass type I membrane protein {ECO:0000255}. Endoplasmic reticulum membrane {ECO:0000269|PubMed:23457030}; Single-pass membrane protein {ECO:0000255}. Note=The larger proportion remains in the ER in an immature state. The subset that reach cell surface does it through a B2M-independent pathway. {ECO:0000269|PubMed:23457030}.; SUBCELLULAR LOCATION: [Isoform 4]: Secreted {ECO:0000303|PubMed:9780177}.	Plasma membrane	Membrane;Endoplasmic reticulum;Endosome;Unknown;Extracellular;Golgi;Cell surface	0.47;0.16;0.13;0.09;0.06;0.06;0.03	yes	yes	yes	yes	yes
Q00839	HNRPU_HUMAN	Heterogeneous nuclear ribonucleoprotein U (hnRNP U) (GRIP120) (Nuclear p120 ribonucleoprotein) (Scaffold-attachment factor A) (SAF-A) (p120) (pp120)	HNRNPU C1orf199 HNRPU SAFA U21.1	HNRNPU	C1orf199 HNRPU SAFA U21.1	90584	3D-structure;Acetylation;Activator;ADP-ribosylation;Alternative splicing;ATP-binding;Biological rhythms;Cell cycle;Cell division;Centromere;Chromatin regulator;Chromosome;Citrullination;Cytoplasm;Cytoskeleton;Developmental protein;Differentiation;Direct protein sequencing;Disease variant;DNA-binding;Epilepsy;Host-virus interaction;Isopeptide bond;Kinetochore;Methylation;Mitosis;mRNA processing;mRNA splicing;Nucleotide-binding;Nucleus;Phosphoprotein;Reference proteome;Repressor;Ribonucleoprotein;RNA-binding;Spliceosome;Transcription;Transcription regulation;Ubl conjugation	catalytic step 2 spliceosome [GO:0071013]; cell surface [GO:0009986]; centrosome [GO:0005813]; CRD-mediated mRNA stability complex [GO:0070937]; cytoplasmic ribonucleoprotein granule [GO:0036464]; cytosol [GO:0005829]; dendrite cytoplasm [GO:0032839]; inactive sex chromosome [GO:0098577]; kinetochore [GO:0000776]; membrane [GO:0016020]; midbody [GO:0030496]; mitotic spindle [GO:0072686]; mitotic spindle microtubule [GO:1990498]; mitotic spindle midzone [GO:1990023]; nuclear chromosome [GO:0000228]; nuclear matrix [GO:0016363]; nuclear speck [GO:0016607]; nucleoplasm [GO:0005654]; nucleus [GO:0005634]; protein-containing complex [GO:0032991]; ribonucleoprotein complex [GO:1990904]; spindle pole [GO:0000922]; telomerase holoenzyme complex [GO:0005697]	SUBCELLULAR LOCATION: Nucleus {ECO:0000269|PubMed:10671544, ECO:0000269|PubMed:11003645, ECO:0000269|PubMed:1324173, ECO:0000269|PubMed:14608463, ECO:0000269|PubMed:15563465, ECO:0000269|PubMed:19617346, ECO:0000269|PubMed:21242313, ECO:0000269|PubMed:8174554, ECO:0000269|PubMed:9353307, ECO:0000269|PubMed:9405365}. Nucleus matrix {ECO:0000269|PubMed:1324173, ECO:0000269|PubMed:14608463, ECO:0000269|PubMed:8174554}. Chromosome {ECO:0000269|PubMed:11003645, ECO:0000269|PubMed:14608463, ECO:0000269|PubMed:15563465}. Nucleus speckle {ECO:0000269|PubMed:9353307}. Cytoplasm, cytoskeleton, microtubule organizing center, centrosome {ECO:0000269|PubMed:14654843, ECO:0000269|PubMed:25986610}. Chromosome, centromere, kinetochore {ECO:0000269|PubMed:21242313}. Cytoplasm, cytoskeleton, spindle {ECO:0000269|PubMed:21242313, ECO:0000269|PubMed:25986610}. Cytoplasm, cytoskeleton, spindle pole {ECO:0000269|PubMed:21242313}. Midbody {ECO:0000269|PubMed:25986610}. Cytoplasm {ECO:0000269|PubMed:19029303}. Cell surface {ECO:0000269|PubMed:7993898}. Cytoplasmic granule {ECO:0000269|PubMed:17289661}. Note=Localizes at inactive X chromosome (Xi) regions (PubMed:11003645, PubMed:14608463, PubMed:15563465). Localizes in the nucleus during interphase (PubMed:21242313). At metaphase, localizes with mitotic spindle microtubules (MTs) (PubMed:21242313). At anaphase, localizes in the mitotic spindle midzone (PubMed:21242313). Localizes in spindle MTs proximal to spindle poles in a TPX2- and AURKA-dependent manner (PubMed:21242313). The Ser-59 phosphorylated form localizes to centrosomes during prophase and metaphase, to mitotic spindles in anaphase and to the midbody during cytokinesis (PubMed:25986610). Colocalizes with SMARCA4 in the nucleus (By similarity). Colocalizes with CBX5 in the nucleus (PubMed:19617346). Colocalizes with NR3C1 in nuclear speckles (PubMed:9353307). Localized in cytoplasmic ribonucleoprotein (RNP) granules containing untranslated mRNAs (PubMed:17289661). {ECO:0000250|UniProtKB:Q8VEK3, ECO:0000269|PubMed:11003645, ECO:0000269|PubMed:14608463, ECO:0000269|PubMed:15563465, ECO:0000269|PubMed:17289661, ECO:0000269|PubMed:19617346, ECO:0000269|PubMed:21242313, ECO:0000269|PubMed:25986610, ECO:0000269|PubMed:9353307}.	Nucleoplasm	Nucleus;Cytoplasm;Unknown;Microtubule cytoskeleton;Cell surface;Membrane	0.36;0.34;0.16;0.07;0.05;0.02	yes	yes		yes	yes
Q9NSB8	HOME2_HUMAN	Homer protein homolog 2 (Homer-2) (Cupidin)	HOMER2	HOMER2		40627	Alternative splicing;Cell membrane;Cell projection;Coiled coil;Cytoplasm;Deafness;Disease variant;Hearing;Membrane;Non-syndromic deafness;Reference proteome;Synapse	apical part of cell [GO:0045177]; cytoplasm [GO:0005737]; cytosol [GO:0005829]; dendrite [GO:0030425]; glutamatergic synapse [GO:0098978]; intracellular organelle [GO:0043229]; plasma membrane [GO:0005886]; postsynaptic density [GO:0014069]; stereocilium tip [GO:0032426]	SUBCELLULAR LOCATION: Cytoplasm {ECO:0000269|PubMed:25816005}. Cell membrane {ECO:0000250|UniProtKB:O88801}. Postsynaptic density. Synapse. Cell projection, stereocilium {ECO:0000250|UniProtKB:Q9QWW1}. Note=Postsynaptic density of neuronal cells. The stabilization and clustering of the metabotropic glutamate receptors appears to be mediated by isoform 1 and isoform 2 at the cell surface.	Cytosol	Unknown;Cytoplasm;Synapse;Membrane	0.56;0.19;0.13;0.13	yes	yes		yes	yes
P84074	HPCA_HUMAN	Neuron-specific calcium-binding protein hippocalcin (Calcium-binding protein BDR-2)	HPCA BDR2	HPCA	BDR2	22427	3D-structure;Calcium;Cytoplasm;Disease variant;Dystonia;Lipoprotein;Membrane;Metal-binding;Myristate;Reference proteome;Repeat	axon [GO:0030424]; cytoplasm [GO:0005737]; cytosol [GO:0005829]; dendrite cytoplasm [GO:0032839]; dendrite membrane [GO:0032590]; dendritic spine head [GO:0044327]; extrinsic component of membrane [GO:0019898]; glutamatergic synapse [GO:0098978]; neuronal cell body membrane [GO:0032809]; perikaryon [GO:0043204]	SUBCELLULAR LOCATION: Cytoplasm, cytosol {ECO:0000250|UniProtKB:P84076, ECO:0000269|PubMed:28398555}. Membrane {ECO:0000250|UniProtKB:P84076}; Peripheral membrane protein {ECO:0000250|UniProtKB:P84076}. Note=Association with membranes is calcium-dependent (By similarity). Enriched in the perinuclear region, probably at the trans Golgi network in response to calcium (PubMed:28398555). {ECO:0000250|UniProtKB:P84076, ECO:0000269|PubMed:28398555}.		Membrane;Cytoplasm;Unknown;Synapse	0.36;0.36;0.21;0.07	yes			yes	yes
P37235	HPCL1_HUMAN	Hippocalcin-like protein 1 (Calcium-binding protein BDR-1) (HLP2) (Visinin-like protein 3) (VILIP-3)	HPCAL1 BDR1	HPCAL1	BDR1	22313	3D-structure;Calcium;Lipoprotein;Membrane;Metal-binding;Myristate;Reference proteome;Repeat	membrane [GO:0016020]	SUBCELLULAR LOCATION: Membrane {ECO:0000305}; Lipid-anchor {ECO:0000305}.		Membrane;Unknown	0.67;0.33	yes			yes	yes
Q6MZM0	HPHL1_HUMAN	Ferroxidase HEPHL1 (EC 1.16.3.1) (Hephaestin-like protein 1)	HEPHL1	HEPHL1		131603	Copper;Copper transport;Disease variant;Disulfide bond;Glycoprotein;Ion transport;Membrane;Metal-binding;Oxidoreductase;Reference proteome;Repeat;Signal;Transmembrane;Transmembrane helix;Transport	plasma membrane [GO:0005886]	SUBCELLULAR LOCATION: Membrane {ECO:0000305}; Single-pass type I membrane protein {ECO:0000305}.		Membrane	1	yes			yes	yes
Q96S86	HPLN3_HUMAN	Hyaluronan and proteoglycan link protein 3	HAPLN3 EXLD1 UNQ238/PRO271	HAPLN3	EXLD1	40894	Disulfide bond;Extracellular matrix;Hyaluronic acid;Immunoglobulin domain;Reference proteome;Repeat;Secreted;Signal	extracellular matrix [GO:0031012]; extracellular space [GO:0005615]	SUBCELLULAR LOCATION: Secreted, extracellular space, extracellular matrix {ECO:0000250}.	Plasma membrane, Cytosol	Extracellular;Extracellular matrix	0.6;0.4	yes		yes		yes
Q969F9	HPS3_HUMAN	BLOC-2 complex member HPS3 (Hermansky-Pudlak syndrome 3 protein)	HPS3	HPS3		113736	Albinism;Alternative splicing;Cytoplasm;Disease variant;Hermansky-Pudlak syndrome;Reference proteome	BLOC-2 complex [GO:0031084]; cytoplasm [GO:0005737]; cytosol [GO:0005829]; early endosome [GO:0005769]	SUBCELLULAR LOCATION: Cytoplasm {ECO:0000250|UniProtKB:Q91VB4}. Cytoplasm, cytosol {ECO:0000269|PubMed:15030569}.	Golgi apparatus, Plasma membrane	Cytoplasm;Unknown;Endosome	0.67;0.17;0.17	yes		yes		yes
Q9Y251	HPSE_HUMAN	Heparanase (EC 3.2.1.166) (Endo-glucoronidase) (Heparanase-1) (Hpa1) [Cleaved into: Heparanase 8 kDa subunit; Heparanase 50 kDa subunit]	HPSE HEP HPA HPA1 HPR1 HPSE1 HSE1	HPSE	HEP HPA HPA1 HPR1 HPSE1 HSE1	61149	3D-structure;Alternative splicing;Calcium;Cell adhesion;Direct protein sequencing;Disulfide bond;Glycoprotein;Hydrolase;Lysosome;Magnesium;Membrane;Nucleus;Reference proteome;Secreted;Signal	autophagosome [GO:0005776]; endosome [GO:0005768]; extracellular matrix [GO:0031012]; extracellular region [GO:0005576]; extracellular space [GO:0005615]; heparanase complex [GO:1904974]; intracellular membrane-bounded organelle [GO:0043231]; lysosomal lumen [GO:0043202]; lysosomal membrane [GO:0005765]; lysosome [GO:0005764]; membrane raft [GO:0045121]; nucleoplasm [GO:0005654]; nucleus [GO:0005634]; specific granule lumen [GO:0035580]	SUBCELLULAR LOCATION: Lysosome membrane; Peripheral membrane protein. Secreted. Nucleus. Note=Proheparanase is secreted via vesicles of the Golgi. Interacts with cell membrane heparan sulfate proteoglycans (HSPGs). Endocytosed and accumulates in endosomes. Transferred to lysosomes where it is proteolytically cleaved to produce the active enzyme. Under certain stimuli, transferred to the cell surface. Associates with lipid rafts. Colocalizes with SDC1 in endosomal/lysosomal vesicles. Accumulates in perinuclear lysosomal vesicles. Heparin retains proheparanase in the extracellular medium (By similarity). {ECO:0000250}.	Nucleoplasm	Lysosome;Nucleus;Extracellular;Membrane;Unknown;Extracellular matrix;Endosome;Autophagosome	0.22;0.17;0.17;0.17;0.11;0.06;0.06;0.06	yes	yes		yes	yes
Q8WWQ2	HPSE2_HUMAN	Inactive heparanase-2 (Hpa2)	HPSE2 HPA2	HPSE2	HPA2	66596	Alternative splicing;Extracellular matrix;Glycoprotein;Reference proteome;Secreted;Signal	extracellular matrix [GO:0031012]; extracellular space [GO:0005615]; plasma membrane [GO:0005886]	SUBCELLULAR LOCATION: Secreted, extracellular space, extracellular matrix {ECO:0000269|PubMed:20576607}.		Extracellular;Extracellular matrix;Membrane	0.5;0.33;0.17	yes			yes	yes
Q6UXD1	HRCT1_HUMAN	Histidine-rich carboxyl terminus protein 1	HRCT1 UNQ338/PRO537	HRCT1		13183	Membrane;Reference proteome;Transmembrane;Transmembrane helix	membrane [GO:0016020]	SUBCELLULAR LOCATION: Membrane {ECO:0000305}; Single-pass membrane protein {ECO:0000305}.	Nucleoplasm	Membrane	1	yes			yes	yes
Q6P1K1	HRG1_HUMAN	Heme transporter HRG1 (Heme-responsive gene 1 protein homolog) (HRG-1) (hHRG-1) (Solute carrier family 48 member 1)	SLC48A1 HRG1	SLC48A1	HRG1	16419	Alternative splicing;Endosome;Lysosome;Membrane;Reference proteome;Transmembrane;Transmembrane helix;Transport	endosome membrane [GO:0010008]; lysosomal membrane [GO:0005765]; plasma membrane [GO:0005886]	SUBCELLULAR LOCATION: Endosome membrane {ECO:0000269|PubMed:18418376}; Multi-pass membrane protein {ECO:0000269|PubMed:18418376}. Lysosome membrane {ECO:0000269|PubMed:18418376}; Multi-pass membrane protein {ECO:0000269|PubMed:18418376}.	Vesicles	Membrane;Lysosome;Endosome	0.5;0.25;0.25	yes			yes	yes
P35367	HRH1_HUMAN	Histamine H1 receptor (H1R) (HH1R)	HRH1	HRH1		55784	3D-structure;Cell membrane;Disulfide bond;G-protein coupled receptor;Glycoprotein;Membrane;Phosphoprotein;Receptor;Reference proteome;Transducer;Transmembrane;Transmembrane helix	cytosol [GO:0005829]; dendrite [GO:0030425]; plasma membrane [GO:0005886]; synapse [GO:0045202]	SUBCELLULAR LOCATION: Cell membrane {ECO:0000269|PubMed:21697825}; Multi-pass membrane protein {ECO:0000269|PubMed:21697825}.	Plasma membrane	Membrane;Synapse;Cytoplasm;Unknown	0.57;0.14;0.14;0.14	yes	yes	yes	yes	yes
P25021	HRH2_HUMAN	Histamine H2 receptor (H2R) (HH2R) (Gastric receptor I)	HRH2	HRH2		40098	3D-structure;Alternative splicing;Cell membrane;Disulfide bond;G-protein coupled receptor;Glycoprotein;Lipoprotein;Membrane;Palmitate;Receptor;Reference proteome;Transducer;Transmembrane;Transmembrane helix	dendrite [GO:0030425]; plasma membrane [GO:0005886]; synapse [GO:0045202]	SUBCELLULAR LOCATION: Cell membrane; Multi-pass membrane protein.		Membrane;Unknown;Synapse	0.67;0.17;0.17	yes	yes		yes	yes
Q9Y5N1	HRH3_HUMAN	Histamine H3 receptor (H3R) (HH3R) (G-protein coupled receptor 97)	HRH3 GPCR97	HRH3	GPCR97	48671	Alternative splicing;Cell membrane;G-protein coupled receptor;Glycoprotein;Membrane;Phosphoprotein;Receptor;Reference proteome;Transducer;Transmembrane;Transmembrane helix	dendrite [GO:0030425]; plasma membrane [GO:0005886]; presynapse [GO:0098793]; synapse [GO:0045202]	SUBCELLULAR LOCATION: Cell membrane; Multi-pass membrane protein.		Membrane;Synapse;Unknown	0.57;0.29;0.14	yes	yes		yes	yes
Q9H3N8	HRH4_HUMAN	Histamine H4 receptor (H4R) (HH4R) (AXOR35) (G-protein coupled receptor 105) (GPRv53) (Pfi-013) (SP9144)	HRH4 GPCR105	HRH4	GPCR105	44496	Alternative splicing;Cell membrane;Disulfide bond;G-protein coupled receptor;Glycoprotein;Membrane;Receptor;Reference proteome;Transducer;Transmembrane;Transmembrane helix	dendrite [GO:0030425]; plasma membrane [GO:0005886]; synapse [GO:0045202]	SUBCELLULAR LOCATION: Cell membrane; Multi-pass membrane protein.		Membrane;Unknown;Synapse	0.67;0.17;0.17	yes	yes		yes	yes
O00198	HRK_HUMAN	Activator of apoptosis harakiri (BH3-interacting domain-containing protein 3) (Neuronal death protein DP5)	HRK BID3	HRK	BID3	9884	3D-structure;Apoptosis;Membrane;Mitochondrion;Reference proteome;Transmembrane;Transmembrane helix	membrane [GO:0016020]; mitochondrion [GO:0005739]	SUBCELLULAR LOCATION: Membrane; Single-pass membrane protein. Mitochondrion.		Membrane;Mitochondrion	0.6;0.4	yes			yes	yes
Q7LGA3	HS2ST_HUMAN	Heparan sulfate 2-O-sulfotransferase 1 (2-O-sulfotransferase) (2OST) (EC 2.8.2.-)	HS2ST1 HS2ST KIAA0448	HS2ST1	HS2ST KIAA0448	41881	Alternative splicing;Disease variant;Disulfide bond;Glycoprotein;Golgi apparatus;Intellectual disability;Membrane;Reference proteome;Signal-anchor;Transferase;Transmembrane;Transmembrane helix	Golgi membrane [GO:0000139]; membrane [GO:0016020]	SUBCELLULAR LOCATION: Golgi apparatus membrane {ECO:0000250}; Single-pass type II membrane protein {ECO:0000250}.	Mitochondria	Membrane;Golgi	0.6;0.4	yes			yes	yes
Q9Y278	HS3S2_HUMAN	Heparan sulfate glucosamine 3-O-sulfotransferase 2 (EC 2.8.2.29) (Heparan sulfate D-glucosaminyl 3-O-sulfotransferase 2) (3-OST-2) (Heparan sulfate 3-O-sulfotransferase 2) (h3-OST-2)	HS3ST2 3OST2 UNQ2442/PRO5004	HS3ST2	3OST2	41501	Disulfide bond;Glycoprotein;Golgi apparatus;Membrane;Reference proteome;Signal-anchor;Transferase;Transmembrane;Transmembrane helix	Golgi membrane [GO:0000139]; membrane [GO:0016020]	SUBCELLULAR LOCATION: Golgi apparatus membrane {ECO:0000305}; Single-pass type II membrane protein {ECO:0000305}.		Membrane;Golgi	0.5;0.5	yes			yes	yes
Q9Y661	HS3S4_HUMAN	Heparan sulfate glucosamine 3-O-sulfotransferase 4 (EC 2.8.2.23) (Heparan sulfate D-glucosaminyl 3-O-sulfotransferase 4) (3-OST-4) (Heparan sulfate 3-O-sulfotransferase 4) (h3-OST-4)	HS3ST4 3OST4	HS3ST4	3OST4	49799	Disulfide bond;Glycoprotein;Golgi apparatus;Membrane;Reference proteome;Signal-anchor;Transferase;Transmembrane;Transmembrane helix	Golgi membrane [GO:0000139]	SUBCELLULAR LOCATION: Golgi apparatus membrane {ECO:0000305}; Single-pass type II membrane protein {ECO:0000305}.		Membrane;Golgi	0.5;0.5	yes			yes	yes
Q8IZT8	HS3S5_HUMAN	Heparan sulfate glucosamine 3-O-sulfotransferase 5 (EC 2.8.2.23) (Heparan sulfate D-glucosaminyl 3-O-sulfotransferase 5) (3-OST-5) (Heparan sulfate 3-O-sulfotransferase 5) (h3-OST-5)	HS3ST5 3OST5 HS3OST5	HS3ST5	3OST5 HS3OST5	40408	3D-structure;Disulfide bond;Glycoprotein;Golgi apparatus;Membrane;Reference proteome;Signal-anchor;Transferase;Transmembrane;Transmembrane helix	Golgi membrane [GO:0000139]; membrane [GO:0016020]	SUBCELLULAR LOCATION: Golgi apparatus membrane {ECO:0000305}; Single-pass type II membrane protein {ECO:0000305}.		Membrane;Golgi	0.5;0.5	yes			yes	yes
Q96QI5	HS3S6_HUMAN	Heparan sulfate glucosamine 3-O-sulfotransferase 6 (EC 2.8.2.23) (Heparan sulfate D-glucosaminyl 3-O-sulfotransferase 6) (3-OST-6) (Heparan sulfate 3-O-sulfotransferase 6) (h3-OST-6)	HS3ST6 HS3ST5	HS3ST6	HS3ST5	37186	Disulfide bond;Glycoprotein;Golgi apparatus;Membrane;Reference proteome;Signal-anchor;Transferase;Transmembrane;Transmembrane helix	Golgi membrane [GO:0000139]	SUBCELLULAR LOCATION: Golgi apparatus membrane {ECO:0000305}; Single-pass type II membrane protein {ECO:0000305}.		Membrane;Golgi	0.5;0.5	yes			yes	yes
Q9Y663	HS3SA_HUMAN	Heparan sulfate glucosamine 3-O-sulfotransferase 3A1 (EC 2.8.2.30) (Heparan sulfate D-glucosaminyl 3-O-sulfotransferase 3A1) (3-OST-3A) (Heparan sulfate 3-O-sulfotransferase 3A1) (h3-OST-3A)	HS3ST3A1 3OST3A1 HS3ST3A UNQ2551/PRO6180	HS3ST3A1	3OST3A1 HS3ST3A	44900	3D-structure;Disulfide bond;Glycoprotein;Golgi apparatus;Membrane;Reference proteome;Signal-anchor;Transferase;Transmembrane;Transmembrane helix	Golgi membrane [GO:0000139]; membrane [GO:0016020]	SUBCELLULAR LOCATION: Golgi apparatus membrane {ECO:0000305}; Single-pass type II membrane protein {ECO:0000305}.	Microtubules	Membrane;Golgi	0.5;0.5	yes			yes	yes
Q9Y662	HS3SB_HUMAN	Heparan sulfate glucosamine 3-O-sulfotransferase 3B1 (EC 2.8.2.30) (Heparan sulfate D-glucosaminyl 3-O-sulfotransferase 3B1) (3-OST-3B) (Heparan sulfate 3-O-sulfotransferase 3B1) (h3-OST-3B)	HS3ST3B1 3OST3B1 HS3ST3B	HS3ST3B1	3OST3B1 HS3ST3B	43324	Disulfide bond;Glycoprotein;Golgi apparatus;Membrane;Reference proteome;Signal-anchor;Transferase;Transmembrane;Transmembrane helix	Golgi membrane [GO:0000139]; plasma membrane [GO:0005886]	SUBCELLULAR LOCATION: Golgi apparatus membrane {ECO:0000305}; Single-pass type II membrane protein {ECO:0000305}.	Vesicles	Membrane;Golgi	0.5;0.5	yes			yes	yes
P07900	HS90A_HUMAN	Heat shock protein HSP 90-alpha (EC 3.6.4.10) (Heat shock 86 kDa) (HSP 86) (HSP86) (Lipopolysaccharide-associated protein 2) (LAP-2) (LPS-associated protein 2) (Renal carcinoma antigen NY-REN-38)	HSP90AA1 HSP90A HSPC1 HSPCA	HSP90AA1	HSP90A HSPC1 HSPCA	84660	3D-structure;Acetylation;Alternative splicing;ATP-binding;Cell membrane;Chaperone;Cytoplasm;Direct protein sequencing;Host-virus interaction;Hydrolase;Membrane;Mitochondrion;Nucleotide-binding;Nucleus;Phosphoprotein;Reference proteome;S-nitrosylation;Stress response;Ubl conjugation	axonal growth cone [GO:0044295]; cytoplasm [GO:0005737]; cytosol [GO:0005829]; dendritic growth cone [GO:0044294]; endocytic vesicle lumen [GO:0071682]; extracellular exosome [GO:0070062]; extracellular region [GO:0005576]; ficolin-1-rich granule lumen [GO:1904813]; lysosomal lumen [GO:0043202]; melanosome [GO:0042470]; membrane [GO:0016020]; mitochondrion [GO:0005739]; myelin sheath [GO:0043209]; neuronal cell body [GO:0043025]; nucleoplasm [GO:0005654]; nucleus [GO:0005634]; perinuclear region of cytoplasm [GO:0048471]; plasma membrane [GO:0005886]; protein-containing complex [GO:0032991]; secretory granule lumen [GO:0034774]	SUBCELLULAR LOCATION: Nucleus {ECO:0000250|UniProtKB:P07901}. Cytoplasm {ECO:0000250|UniProtKB:P07901}. Melanosome {ECO:0000269|PubMed:17081065}. Cell membrane {ECO:0000269|PubMed:11276205}. Mitochondrion {ECO:0000269|PubMed:25609812}. Note=Identified by mass spectrometry in melanosome fractions from stage I to stage IV.	Cytosol	Unknown;Membrane;Cytoplasm;Nucleus;Mitochondrion;Lysosome;Extracellular;Vesicular exosome;Vesicle;Cell surface;Extracellular matrix	0.22;0.22;0.22;0.09;0.06;0.03;0.03;0.03;0.03;0.03;0.03	yes	yes		yes	yes
P08238	HS90B_HUMAN	Heat shock protein HSP 90-beta (HSP 90) (Heat shock 84 kDa) (HSP 84) (HSP84)	HSP90AB1 HSP90B HSPC2 HSPCB	HSP90AB1	HSP90B HSPC2 HSPCB	83264	3D-structure;Acetylation;ATP-binding;Cell membrane;Chaperone;Cytoplasm;Direct protein sequencing;Glycoprotein;Membrane;Methylation;Nucleotide-binding;Nucleus;Phosphoprotein;Reference proteome;S-nitrosylation;Secreted;Stress response;Ubl conjugation	apical plasma membrane [GO:0016324]; aryl hydrocarbon receptor complex [GO:0034751]; axonal growth cone [GO:0044295]; basolateral plasma membrane [GO:0016323]; brush border membrane [GO:0031526]; cell surface [GO:0009986]; cytoplasm [GO:0005737]; cytosol [GO:0005829]; dendritic growth cone [GO:0044294]; dynein axonemal particle [GO:0120293]; extracellular exosome [GO:0070062]; extracellular region [GO:0005576]; ficolin-1-rich granule lumen [GO:1904813]; HSP90-CDC37 chaperone complex [GO:1990565]; inclusion body [GO:0016234]; lysosomal membrane [GO:0005765]; melanosome [GO:0042470]; membrane [GO:0016020]; mitochondrion [GO:0005739]; neuronal cell body [GO:0043025]; nucleoplasm [GO:0005654]; nucleus [GO:0005634]; ooplasm [GO:1990917]; perinuclear region of cytoplasm [GO:0048471]; plasma membrane [GO:0005886]; protein-containing complex [GO:0032991]; secretory granule lumen [GO:0034774]; sperm head plasma membrane [GO:1990913]	SUBCELLULAR LOCATION: Cytoplasm {ECO:0000269|PubMed:16580629, ECO:0000269|PubMed:18239673, ECO:0000269|PubMed:24880080, ECO:0000269|PubMed:9482106}. Melanosome {ECO:0000269|PubMed:17081065}. Nucleus {ECO:0000269|PubMed:18239673}. Secreted {ECO:0000269|PubMed:20599762}. Cell membrane {ECO:0000269|PubMed:20599762}. Dynein axonemal particle {ECO:0000250|UniProtKB:Q6AZV1}. Cell surface {ECO:0000269|PubMed:21949862}. Note=Identified by mass spectrometry in melanosome fractions from stage I to stage IV (PubMed:17081065). Translocates with BIRC2 from the nucleus to the cytoplasm during differentiation (PubMed:18239673). Secreted when associated with TGFB1 processed form (LAP) (PubMed:20599762). {ECO:0000269|PubMed:17081065, ECO:0000269|PubMed:18239673, ECO:0000269|PubMed:20599762}.	Cytosol	Unknown;Membrane;Cytoplasm;Nucleus;Cell surface;Extracellular;Mitochondrion;Lysosome;Vesicular exosome	0.31;0.2;0.2;0.09;0.06;0.06;0.03;0.03;0.03	yes	yes		yes	yes
Q96JZ2	HSH2D_HUMAN	Hematopoietic SH2 domain-containing protein (Hematopoietic SH2 protein) (Adaptor in lymphocytes of unknown function X)	HSH2D ALX	HSH2D	ALX	39002	3D-structure;Alternative splicing;Cytoplasm;Nucleus;Phosphoprotein;Reference proteome;SH2 domain	cytosol [GO:0005829]; mitochondrion [GO:0005739]; nucleus [GO:0005634]	SUBCELLULAR LOCATION: Cytoplasm. Nucleus.	Plasma membrane	Nucleus;Cytoplasm	0.5;0.5	yes		yes		yes
P11142	HSP7C_HUMAN	Heat shock cognate 71 kDa protein (EC 3.6.4.10) (Heat shock 70 kDa protein 8) (Lipopolysaccharide-associated protein 1) (LAP-1) (LPS-associated protein 1)	HSPA8 HSC70 HSP73 HSPA10	HSPA8	HSC70 HSP73 HSPA10	70898	3D-structure;Acetylation;Alternative splicing;ATP-binding;Cell membrane;Chaperone;Cytoplasm;Direct protein sequencing;Host-virus interaction;Hydrolase;Isopeptide bond;Membrane;Methylation;mRNA processing;mRNA splicing;Nucleotide-binding;Nucleus;Phosphoprotein;Reference proteome;Repressor;Spliceosome;Stress response;Transcription;Transcription regulation;Ubl conjugation	autophagosome [GO:0005776]; blood microparticle [GO:0072562]; chaperone complex [GO:0101031]; clathrin-sculpted gamma-aminobutyric acid transport vesicle membrane [GO:0061202]; cytoplasm [GO:0005737]; cytosol [GO:0005829]; dendrite [GO:0030425]; extracellular exosome [GO:0070062]; extracellular region [GO:0005576]; extracellular space [GO:0005615]; ficolin-1-rich granule lumen [GO:1904813]; focal adhesion [GO:0005925]; glutamatergic synapse [GO:0098978]; glycinergic synapse [GO:0098690]; late endosome [GO:0005770]; lumenal side of lysosomal membrane [GO:0098575]; lysosomal lumen [GO:0043202]; lysosomal membrane [GO:0005765]; lysosome [GO:0005764]; melanosome [GO:0042470]; membrane [GO:0016020]; nucleolus [GO:0005730]; nucleoplasm [GO:0005654]; nucleus [GO:0005634]; perinuclear region of cytoplasm [GO:0048471]; photoreceptor ribbon synapse [GO:0098684]; plasma membrane [GO:0005886]; postsynaptic cytosol [GO:0099524]; postsynaptic specialization membrane [GO:0099634]; presynaptic cytosol [GO:0099523]; Prp19 complex [GO:0000974]; ribonucleoprotein complex [GO:1990904]; secretory granule lumen [GO:0034774]; spliceosomal complex [GO:0005681]; terminal bouton [GO:0043195]	SUBCELLULAR LOCATION: Cytoplasm. Melanosome. Nucleus, nucleolus. Cell membrane. Note=Localized in cytoplasmic mRNP granules containing untranslated mRNAs. Translocates rapidly from the cytoplasm to the nuclei, and especially to the nucleoli, upon heat shock.	Nucleoplasm	Unknown;Membrane;Cytoplasm;Nucleus;Lysosome;Synapse;Extracellular;Nucleolus;Endosome;Focal adhesion;Autophagosome;Vesicular exosome	0.23;0.15;0.15;0.13;0.08;0.08;0.05;0.05;0.03;0.03;0.03;0.03	yes	yes		yes	yes
P04792	HSPB1_HUMAN	Heat shock protein beta-1 (HspB1) (28 kDa heat shock protein) (Estrogen-regulated 24 kDa protein) (Heat shock 27 kDa protein) (HSP 27) (Stress-responsive protein 27) (SRP27)	HSPB1 HSP27 HSP28	HSPB1	HSP27 HSP28	22783	3D-structure;Acetylation;Chaperone;Charcot-Marie-Tooth disease;Cytoplasm;Cytoskeleton;Direct protein sequencing;Disease variant;Host-virus interaction;Methylation;Neurodegeneration;Neuropathy;Nucleus;Phosphoprotein;Reference proteome;Stress response	axon cytoplasm [GO:1904115]; cornified envelope [GO:0001533]; cytoplasm [GO:0005737]; cytoskeleton [GO:0005856]; cytosol [GO:0005829]; extracellular exosome [GO:0070062]; extracellular space [GO:0005615]; focal adhesion [GO:0005925]; nucleus [GO:0005634]; proteasome complex [GO:0000502]; spindle [GO:0005819]; Z disc [GO:0030018]	SUBCELLULAR LOCATION: Cytoplasm {ECO:0000269|PubMed:10777697, ECO:0000269|PubMed:28144995}. Nucleus {ECO:0000269|PubMed:19464326}. Cytoplasm, cytoskeleton, spindle {ECO:0000269|PubMed:10777697}. Note=Cytoplasmic in interphase cells. Colocalizes with mitotic spindles in mitotic cells. Translocates to the nucleus during heat shock and resides in sub-nuclear structures known as SC35 speckles or nuclear splicing speckles. {ECO:0000269|PubMed:19464326}.	Plasma membrane, Cytosol	Cytoplasm;Nucleus;Sarcomere;Proteasome;Focal adhesion;Extracellular;Vesicular exosome;Unknown	0.41;0.24;0.06;0.06;0.06;0.06;0.06;0.06	yes		yes		yes
Q92743	HTRA1_HUMAN	Serine protease HTRA1 (EC 3.4.21.-) (High-temperature requirement A serine peptidase 1) (L56) (Serine protease 11)	HTRA1 HTRA PRSS11	HTRA1	HTRA PRSS11	51287	3D-structure;Age-related macular degeneration;Cell membrane;Cytoplasm;Direct protein sequencing;Disease variant;Disulfide bond;Growth factor binding;Hydrolase;Membrane;Protease;Reference proteome;Secreted;Serine protease;Signal	collagen-containing extracellular matrix [GO:0062023]; cytosol [GO:0005829]; extracellular exosome [GO:0070062]; extracellular region [GO:0005576]; extracellular space [GO:0005615]; plasma membrane [GO:0005886]	SUBCELLULAR LOCATION: Cell membrane {ECO:0000269|PubMed:21297635}. Secreted {ECO:0000269|PubMed:15208355, ECO:0000269|PubMed:9852107}. Cytoplasm, cytosol {ECO:0000269|PubMed:15208355, ECO:0000269|PubMed:20671064}. Note=Predominantly secreted (PubMed:15208355). Also found associated with the plasma membrane (PubMed:21297635). {ECO:0000269|PubMed:15208355, ECO:0000269|PubMed:21297635}.	Plasma membrane	Cytoplasm;Extracellular;Membrane;Vesicular exosome;Extracellular matrix	0.3;0.3;0.2;0.1;0.1	yes	yes	yes	yes	yes
P57058	HUNK_HUMAN	Hormonally up-regulated neu tumor-associated kinase (EC 2.7.11.1) (B19) (Serine/threonine-protein kinase MAK-V)	HUNK MAKV	HUNK	MAKV	79686	ATP-binding;Kinase;Nucleotide-binding;Reference proteome;Serine/threonine-protein kinase;Transferase			Nucleoplasm, Plasma membrane			yes		yes		yes
P23083	HV102_HUMAN	Immunoglobulin heavy variable 1-2 (Ig heavy chain V-I region ND) (Ig heavy chain V-I region V35)	IGHV1-2	IGHV1-2		13085	3D-structure;Adaptive immunity;Cell membrane;Direct protein sequencing;Disulfide bond;Immunity;Immunoglobulin;Immunoglobulin domain;Membrane;Pyrrolidone carboxylic acid;Reference proteome;Secreted;Signal	external side of plasma membrane [GO:0009897]; extracellular region [GO:0005576]; immunoglobulin complex, circulating [GO:0042571]; plasma membrane [GO:0005886]	SUBCELLULAR LOCATION: Secreted {ECO:0000303|PubMed:20176268, ECO:0000303|PubMed:22158414}. Cell membrane {ECO:0000303|PubMed:20176268, ECO:0000303|PubMed:22158414}.		Membrane;Extracellular;Extracellular matrix;Cell surface	0.33;0.33;0.17;0.17	yes	yes		yes	yes
A0A0C4DH29	HV103_HUMAN	Immunoglobulin heavy variable 1-3	IGHV1-3	IGHV1-3		13008	Adaptive immunity;Cell membrane;Disulfide bond;Immunity;Immunoglobulin;Immunoglobulin domain;Membrane;Reference proteome;Secreted;Signal	external side of plasma membrane [GO:0009897]; immunoglobulin complex, circulating [GO:0042571]	SUBCELLULAR LOCATION: Secreted {ECO:0000303|PubMed:20176268, ECO:0000303|PubMed:22158414}. Cell membrane {ECO:0000303|PubMed:20176268, ECO:0000303|PubMed:22158414}.		Extracellular matrix;Cell surface;Membrane;Extracellular	0.25;0.25;0.25;0.25	yes	yes		yes	yes
P0DP01	HV108_HUMAN	Immunoglobulin heavy variable 1-8	IGHV1-8	IGHV1-8		12992	3D-structure;Adaptive immunity;Cell membrane;Disulfide bond;Glycoprotein;Immunity;Immunoglobulin;Immunoglobulin domain;Membrane;Reference proteome;Secreted;Signal	external side of plasma membrane [GO:0009897]; immunoglobulin complex, circulating [GO:0042571]	SUBCELLULAR LOCATION: Secreted {ECO:0000303|PubMed:20176268, ECO:0000303|PubMed:22158414}. Cell membrane {ECO:0000303|PubMed:20176268, ECO:0000303|PubMed:22158414}.		Extracellular matrix;Cell surface;Membrane;Extracellular	0.25;0.25;0.25;0.25	yes	yes		yes	yes
A0A0C4DH31	HV118_HUMAN	Immunoglobulin heavy variable 1-18	IGHV1-18	IGHV1-18		12820	Adaptive immunity;Cell membrane;Disulfide bond;Immunity;Immunoglobulin;Immunoglobulin domain;Membrane;Reference proteome;Secreted;Signal	external side of plasma membrane [GO:0009897]; immunoglobulin complex, circulating [GO:0042571]	SUBCELLULAR LOCATION: Secreted {ECO:0000303|PubMed:20176268, ECO:0000303|PubMed:22158414}. Cell membrane {ECO:0000303|PubMed:20176268, ECO:0000303|PubMed:22158414}.		Extracellular matrix;Cell surface;Membrane;Extracellular	0.25;0.25;0.25;0.25	yes	yes		yes	yes
A0A0C4DH33	HV124_HUMAN	Immunoglobulin heavy variable 1-24	IGHV1-24	IGHV1-24		12824	Adaptive immunity;Cell membrane;Disulfide bond;Immunity;Immunoglobulin;Immunoglobulin domain;Membrane;Reference proteome;Secreted;Signal	external side of plasma membrane [GO:0009897]; immunoglobulin complex, circulating [GO:0042571]	SUBCELLULAR LOCATION: Secreted {ECO:0000303|PubMed:20176268, ECO:0000303|PubMed:22158414}. Cell membrane {ECO:0000303|PubMed:20176268, ECO:0000303|PubMed:22158414}.		Extracellular matrix;Cell surface;Membrane;Extracellular	0.25;0.25;0.25;0.25	yes	yes		yes	yes
A0A0A0MS14	HV145_HUMAN	Immunoglobulin heavy variable 1-45	IGHV1-45	IGHV1-45		13508	Adaptive immunity;Cell membrane;Disulfide bond;Immunity;Immunoglobulin;Immunoglobulin domain;Membrane;Reference proteome;Secreted;Signal	external side of plasma membrane [GO:0009897]; immunoglobulin complex, circulating [GO:0042571]	SUBCELLULAR LOCATION: Secreted {ECO:0000303|PubMed:20176268, ECO:0000303|PubMed:22158414}. Cell membrane {ECO:0000303|PubMed:20176268, ECO:0000303|PubMed:22158414}.		Extracellular matrix;Cell surface;Membrane;Extracellular	0.25;0.25;0.25;0.25	yes	yes		yes	yes
P01743	HV146_HUMAN	Immunoglobulin heavy variable 1-46 (Ig heavy chain V-I region DOT) (Ig heavy chain V-I region HG3) (Ig heavy chain V-I region Mot)	IGHV1-46	IGHV1-46		12933	Adaptive immunity;Cell membrane;Direct protein sequencing;Disulfide bond;Immunity;Immunoglobulin;Immunoglobulin domain;Membrane;Reference proteome;Secreted;Signal	external side of plasma membrane [GO:0009897]; extracellular region [GO:0005576]; immunoglobulin complex, circulating [GO:0042571]; plasma membrane [GO:0005886]	SUBCELLULAR LOCATION: Secreted {ECO:0000303|PubMed:20176268, ECO:0000303|PubMed:22158414}. Cell membrane {ECO:0000303|PubMed:20176268, ECO:0000303|PubMed:22158414}.		Membrane;Extracellular;Extracellular matrix;Cell surface	0.33;0.33;0.17;0.17	yes	yes		yes	yes
A0A0C4DH39	HV158_HUMAN	Immunoglobulin heavy variable 1-58	IGHV1-58	IGHV1-58		13005	Adaptive immunity;Cell membrane;Disulfide bond;Immunity;Immunoglobulin;Immunoglobulin domain;Membrane;Reference proteome;Secreted;Signal	external side of plasma membrane [GO:0009897]; immunoglobulin complex, circulating [GO:0042571]	SUBCELLULAR LOCATION: Secreted {ECO:0000303|PubMed:20176268, ECO:0000303|PubMed:22158414}. Cell membrane {ECO:0000303|PubMed:20176268, ECO:0000303|PubMed:22158414}.		Extracellular matrix;Cell surface;Membrane;Extracellular	0.25;0.25;0.25;0.25	yes	yes		yes	yes
P01742	HV169_HUMAN	Immunoglobulin heavy variable 1-69 (Ig heavy chain V-I region EU) (Ig heavy chain V-I region SIE) (Ig heavy chain V-I region WOL)	IGHV1-69	IGHV1-69		12659	Adaptive immunity;Cell membrane;Direct protein sequencing;Disulfide bond;Immunity;Immunoglobulin;Immunoglobulin domain;Membrane;Pyrrolidone carboxylic acid;Reference proteome;Secreted;Signal	external side of plasma membrane [GO:0009897]; extracellular region [GO:0005576]; immunoglobulin complex, circulating [GO:0042571]; plasma membrane [GO:0005886]	SUBCELLULAR LOCATION: Secreted {ECO:0000303|PubMed:20176268, ECO:0000303|PubMed:22158414}. Cell membrane {ECO:0000303|PubMed:20176268, ECO:0000303|PubMed:22158414}.		Membrane;Extracellular;Extracellular matrix;Cell surface	0.33;0.33;0.17;0.17	yes	yes		yes	yes
P01817	HV205_HUMAN	Immunoglobulin heavy variable 2-5 (Ig heavy chain V-II region HE) (Ig heavy chain V-II region MCE)	IGHV2-5	IGHV2-5		13231	Adaptive immunity;Cell membrane;Direct protein sequencing;Disulfide bond;Immunity;Immunoglobulin;Immunoglobulin domain;Membrane;Pyrrolidone carboxylic acid;Reference proteome;Secreted;Signal	external side of plasma membrane [GO:0009897]; extracellular region [GO:0005576]; immunoglobulin complex, circulating [GO:0042571]; plasma membrane [GO:0005886]	SUBCELLULAR LOCATION: Secreted {ECO:0000303|PubMed:20176268, ECO:0000303|PubMed:22158414}. Cell membrane {ECO:0000303|PubMed:20176268, ECO:0000303|PubMed:22158414}.		Membrane;Extracellular;Extracellular matrix;Cell surface	0.33;0.33;0.17;0.17	yes	yes		yes	yes
A0A0B4J1V2	HV226_HUMAN	Immunoglobulin heavy variable 2-26	IGHV2-26	IGHV2-26		13182	Adaptive immunity;Cell membrane;Disulfide bond;Immunity;Immunoglobulin;Immunoglobulin domain;Membrane;Pyrrolidone carboxylic acid;Reference proteome;Secreted;Signal	external side of plasma membrane [GO:0009897]; immunoglobulin complex, circulating [GO:0042571]	SUBCELLULAR LOCATION: Secreted {ECO:0000303|PubMed:20176268, ECO:0000303|PubMed:22158414}. Cell membrane {ECO:0000303|PubMed:20176268, ECO:0000303|PubMed:22158414}.		Extracellular matrix;Cell surface;Membrane;Extracellular	0.25;0.25;0.25;0.25	yes	yes		yes	yes
P01814	HV270_HUMAN	Immunoglobulin heavy variable 2-70 (Ig heavy chain V-II region COR) (Ig heavy chain V-II region DAW) (Ig heavy chain V-II region OU) (Ig heavy chain V-II region SESS)	IGHV2-70	IGHV2-70		13260	Adaptive immunity;Cell membrane;Direct protein sequencing;Disulfide bond;Immunity;Immunoglobulin;Immunoglobulin domain;Membrane;Pyrrolidone carboxylic acid;Reference proteome;Secreted;Signal	external side of plasma membrane [GO:0009897]; extracellular region [GO:0005576]; immunoglobulin complex, circulating [GO:0042571]; plasma membrane [GO:0005886]	SUBCELLULAR LOCATION: Secreted {ECO:0000303|PubMed:20176268, ECO:0000303|PubMed:22158414}. Cell membrane {ECO:0000303|PubMed:20176268, ECO:0000303|PubMed:22158414}.		Membrane;Extracellular;Extracellular matrix;Cell surface	0.33;0.33;0.17;0.17	yes	yes		yes	yes
P01780	HV307_HUMAN	Immunoglobulin heavy variable 3-7 (Ig heavy chain V-III region GAL) (Ig heavy chain V-III region GAR) (Ig heavy chain V-III region JON)	IGHV3-7	IGHV3-7		12943	3D-structure;Adaptive immunity;Cell membrane;Direct protein sequencing;Disulfide bond;Immunity;Immunoglobulin;Immunoglobulin domain;Membrane;Reference proteome;Secreted;Signal	blood microparticle [GO:0072562]; external side of plasma membrane [GO:0009897]; extracellular exosome [GO:0070062]; extracellular region [GO:0005576]; immunoglobulin complex, circulating [GO:0042571]; plasma membrane [GO:0005886]	SUBCELLULAR LOCATION: Secreted {ECO:0000303|PubMed:20176268, ECO:0000303|PubMed:22158414}. Cell membrane {ECO:0000303|PubMed:20176268, ECO:0000303|PubMed:22158414}.		Membrane;Extracellular;Extracellular matrix;Vesicular exosome;Cell surface;Unknown	0.25;0.25;0.13;0.13;0.13;0.13	yes	yes		yes	yes
P01782	HV309_HUMAN	Immunoglobulin heavy variable 3-9 (Ig heavy chain V-III region DOB)	IGHV3-9	IGHV3-9		12945	Adaptive immunity;Cell membrane;Direct protein sequencing;Disulfide bond;Immunity;Immunoglobulin;Immunoglobulin domain;Membrane;Reference proteome;Secreted;Signal	external side of plasma membrane [GO:0009897]; extracellular exosome [GO:0070062]; extracellular region [GO:0005576]; immunoglobulin complex, circulating [GO:0042571]; plasma membrane [GO:0005886]	SUBCELLULAR LOCATION: Secreted {ECO:0000303|PubMed:20176268, ECO:0000303|PubMed:22158414}. Cell membrane {ECO:0000303|PubMed:20176268, ECO:0000303|PubMed:22158414}.		Membrane;Extracellular;Extracellular matrix;Vesicular exosome;Cell surface	0.29;0.29;0.14;0.14;0.14	yes	yes		yes	yes
P01762	HV311_HUMAN	Immunoglobulin heavy variable 3-11 (Ig heavy chain V-III region TRO)	IGHV3-11	IGHV3-11		12909	Adaptive immunity;Cell membrane;Direct protein sequencing;Disulfide bond;Immunity;Immunoglobulin;Immunoglobulin domain;Membrane;Pyrrolidone carboxylic acid;Reference proteome;Secreted;Signal	external side of plasma membrane [GO:0009897]; extracellular region [GO:0005576]; immunoglobulin complex, circulating [GO:0042571]; plasma membrane [GO:0005886]	SUBCELLULAR LOCATION: Secreted {ECO:0000303|PubMed:20176268, ECO:0000303|PubMed:22158414}. Cell membrane {ECO:0000303|PubMed:20176268, ECO:0000303|PubMed:22158414}.		Membrane;Extracellular;Extracellular matrix;Cell surface	0.33;0.33;0.17;0.17	yes	yes		yes	yes
P01766	HV313_HUMAN	Immunoglobulin heavy variable 3-13 (Ig heavy chain V-III region BRO)	IGHV3-13	IGHV3-13		12506	Adaptive immunity;Cell membrane;Direct protein sequencing;Disulfide bond;Immunity;Immunoglobulin;Immunoglobulin domain;Membrane;Reference proteome;Secreted;Signal	blood microparticle [GO:0072562]; external side of plasma membrane [GO:0009897]; extracellular region [GO:0005576]; extracellular space [GO:0005615]; immunoglobulin complex, circulating [GO:0042571]; plasma membrane [GO:0005886]	SUBCELLULAR LOCATION: Secreted {ECO:0000303|PubMed:20176268, ECO:0000303|PubMed:22158414}. Cell membrane {ECO:0000303|PubMed:20176268, ECO:0000303|PubMed:22158414}.		Extracellular;Membrane;Extracellular matrix;Cell surface;Unknown	0.38;0.25;0.13;0.13;0.13	yes	yes		yes	yes
A0A0B4J1V0	HV315_HUMAN	Immunoglobulin heavy variable 3-15	IGHV3-15	IGHV3-15		12926	Adaptive immunity;Cell membrane;Disulfide bond;Immunity;Immunoglobulin;Immunoglobulin domain;Membrane;Reference proteome;Secreted;Signal	external side of plasma membrane [GO:0009897]; immunoglobulin complex, circulating [GO:0042571]	SUBCELLULAR LOCATION: Secreted {ECO:0000303|PubMed:20176268, ECO:0000303|PubMed:22158414}. Cell membrane {ECO:0000303|PubMed:20176268, ECO:0000303|PubMed:22158414}.		Extracellular matrix;Cell surface;Membrane;Extracellular	0.25;0.25;0.25;0.25	yes	yes		yes	yes
A0A0C4DH30	HV316_HUMAN	Probable non-functional immunoglobulin heavy variable 3-16	IGHV3-16	IGHV3-16		13070	Adaptive immunity;Cell membrane;Disulfide bond;Glycoprotein;Immunity;Immunoglobulin;Immunoglobulin domain;Membrane;Reference proteome;Secreted;Signal	external side of plasma membrane [GO:0009897]; immunoglobulin complex, circulating [GO:0042571]	SUBCELLULAR LOCATION: Secreted {ECO:0000303|PubMed:20176268, ECO:0000303|PubMed:22158414}. Cell membrane {ECO:0000303|PubMed:20176268, ECO:0000303|PubMed:22158414}.		Extracellular matrix;Cell surface;Membrane;Extracellular	0.25;0.25;0.25;0.25	yes	yes		yes	yes
A0A0C4DH32	HV320_HUMAN	Immunoglobulin heavy variable 3-20	IGHV3-20	IGHV3-20		12673	Adaptive immunity;Cell membrane;Disulfide bond;Immunity;Immunoglobulin;Immunoglobulin domain;Membrane;Reference proteome;Secreted;Signal	external side of plasma membrane [GO:0009897]; immunoglobulin complex, circulating [GO:0042571]	SUBCELLULAR LOCATION: Secreted {ECO:0000303|PubMed:20176268, ECO:0000303|PubMed:22158414}. Cell membrane {ECO:0000303|PubMed:20176268, ECO:0000303|PubMed:22158414}.		Extracellular matrix;Cell surface;Membrane;Extracellular	0.25;0.25;0.25;0.25	yes	yes		yes	yes
A0A0B4J1V1	HV321_HUMAN	Immunoglobulin heavy variable 3-21	IGHV3-21	IGHV3-21		12840	3D-structure;Adaptive immunity;Cell membrane;Disease variant;Disulfide bond;Immunity;Immunoglobulin;Immunoglobulin domain;Membrane;Reference proteome;Secreted;Signal	external side of plasma membrane [GO:0009897]; immunoglobulin complex, circulating [GO:0042571]	SUBCELLULAR LOCATION: Secreted {ECO:0000303|PubMed:20176268, ECO:0000303|PubMed:22158414}. Cell membrane {ECO:0000303|PubMed:20176268, ECO:0000303|PubMed:22158414}.		Extracellular matrix;Cell surface;Membrane;Extracellular	0.25;0.25;0.25;0.25	yes	yes		yes	yes
P01764	HV323_HUMAN	Immunoglobulin heavy variable 3-23 (Ig heavy chain V-III region LAY) (Ig heavy chain V-III region POM) (Ig heavy chain V-III region TEI) (Ig heavy chain V-III region TIL) (Ig heavy chain V-III region TUR) (Ig heavy chain V-III region VH26) (Ig heavy chain V-III region WAS) (Ig heavy chain V-III region ZAP)	IGHV3-23	IGHV3-23		12582	3D-structure;Adaptive immunity;Cell membrane;Direct protein sequencing;Disulfide bond;Immunity;Immunoglobulin;Immunoglobulin domain;Membrane;Reference proteome;Secreted;Signal	blood microparticle [GO:0072562]; external side of plasma membrane [GO:0009897]; extracellular exosome [GO:0070062]; extracellular region [GO:0005576]; extracellular space [GO:0005615]; immunoglobulin complex, circulating [GO:0042571]; plasma membrane [GO:0005886]	SUBCELLULAR LOCATION: Secreted {ECO:0000303|PubMed:20176268, ECO:0000303|PubMed:22158414}. Cell membrane {ECO:0000303|PubMed:20176268, ECO:0000303|PubMed:22158414}.		Extracellular;Membrane;Extracellular matrix;Vesicular exosome;Cell surface;Unknown	0.33;0.22;0.11;0.11;0.11;0.11	yes	yes		yes	yes
P01768	HV330_HUMAN	Immunoglobulin heavy variable 3-30 (Ig heavy chain V-III region BUR) (Ig heavy chain V-III region CAM) (Ig heavy chain V-III region GA) (Ig heavy chain V-III region NIE)	IGHV3-30	IGHV3-30		12947	Adaptive immunity;Cell membrane;Direct protein sequencing;Disulfide bond;Immunity;Immunoglobulin;Immunoglobulin domain;Membrane;Pyrrolidone carboxylic acid;Reference proteome;Secreted;Signal	external side of plasma membrane [GO:0009897]; extracellular region [GO:0005576]; extracellular space [GO:0005615]; immunoglobulin complex, circulating [GO:0042571]; plasma membrane [GO:0005886]	SUBCELLULAR LOCATION: Secreted {ECO:0000303|PubMed:20176268, ECO:0000303|PubMed:22158414}. Cell membrane {ECO:0000303|PubMed:20176268, ECO:0000303|PubMed:22158414}.		Extracellular;Membrane;Extracellular matrix;Cell surface	0.43;0.29;0.14;0.14	yes	yes		yes	yes
P01772	HV333_HUMAN	Immunoglobulin heavy variable 3-33 (Ig heavy chain V-III region HIL) (Ig heavy chain V-III region KOL)	IGHV3-33	IGHV3-33		13074	3D-structure;Adaptive immunity;Cell membrane;Direct protein sequencing;Disulfide bond;Immunity;Immunoglobulin;Immunoglobulin domain;Membrane;Pyrrolidone carboxylic acid;Reference proteome;Secreted;Signal	external side of plasma membrane [GO:0009897]; extracellular region [GO:0005576]; immunoglobulin complex, circulating [GO:0042571]; plasma membrane [GO:0005886]	SUBCELLULAR LOCATION: Secreted {ECO:0000303|PubMed:20176268, ECO:0000303|PubMed:22158414}. Cell membrane {ECO:0000303|PubMed:20176268, ECO:0000303|PubMed:22158414}.		Membrane;Extracellular;Extracellular matrix;Cell surface	0.33;0.33;0.17;0.17	yes	yes		yes	yes
A0A0C4DH35	HV335_HUMAN	Probable non-functional immunoglobulin heavy variable 3-35	IGHV3-35	IGHV3-35		12810	Adaptive immunity;Cell membrane;Disulfide bond;Glycoprotein;Immunity;Immunoglobulin;Immunoglobulin domain;Membrane;Reference proteome;Secreted;Signal	external side of plasma membrane [GO:0009897]; immunoglobulin complex, circulating [GO:0042571]	SUBCELLULAR LOCATION: Secreted {ECO:0000303|PubMed:20176268, ECO:0000303|PubMed:22158414}. Cell membrane {ECO:0000303|PubMed:20176268, ECO:0000303|PubMed:22158414}.		Extracellular matrix;Cell surface;Membrane;Extracellular	0.25;0.25;0.25;0.25	yes	yes		yes	yes
A0A0C4DH36	HV338_HUMAN	Probable non-functional immunoglobulin heavy variable 3-38	IGHV3-38	IGHV3-38		12759	Adaptive immunity;Cell membrane;Disulfide bond;Immunity;Immunoglobulin;Immunoglobulin domain;Membrane;Reference proteome;Secreted;Signal	external side of plasma membrane [GO:0009897]; immunoglobulin complex, circulating [GO:0042571]	SUBCELLULAR LOCATION: Secreted {ECO:0000303|PubMed:20176268, ECO:0000303|PubMed:22158414}. Cell membrane {ECO:0000303|PubMed:20176268, ECO:0000303|PubMed:22158414}.		Extracellular matrix;Cell surface;Membrane;Extracellular	0.25;0.25;0.25;0.25	yes	yes		yes	yes
A0A0B4J1X8	HV343_HUMAN	Immunoglobulin heavy variable 3-43	IGHV3-43	IGHV3-43		13077	Adaptive immunity;Cell membrane;Disulfide bond;Immunity;Immunoglobulin;Immunoglobulin domain;Membrane;Reference proteome;Secreted;Signal	external side of plasma membrane [GO:0009897]; immunoglobulin complex, circulating [GO:0042571]	SUBCELLULAR LOCATION: Secreted {ECO:0000303|PubMed:20176268, ECO:0000303|PubMed:22158414}. Cell membrane {ECO:0000303|PubMed:20176268, ECO:0000303|PubMed:22158414}.		Extracellular matrix;Cell surface;Membrane;Extracellular	0.25;0.25;0.25;0.25	yes	yes		yes	yes
P01763	HV348_HUMAN	Immunoglobulin heavy variable 3-48 (Ig heavy chain V-III region WEA)	IGHV3-48	IGHV3-48		12813	Adaptive immunity;Cell membrane;Direct protein sequencing;Disulfide bond;Immunity;Immunoglobulin;Immunoglobulin domain;Membrane;Reference proteome;Secreted;Signal	external side of plasma membrane [GO:0009897]; extracellular region [GO:0005576]; immunoglobulin complex, circulating [GO:0042571]; plasma membrane [GO:0005886]	SUBCELLULAR LOCATION: Secreted {ECO:0000303|PubMed:20176268, ECO:0000303|PubMed:22158414}. Cell membrane {ECO:0000303|PubMed:20176268, ECO:0000303|PubMed:22158414}.		Membrane;Extracellular;Extracellular matrix;Cell surface	0.33;0.33;0.17;0.17	yes	yes		yes	yes
A0A0A0MS15	HV349_HUMAN	Immunoglobulin heavy variable 3-49	IGHV3-49	IGHV3-49		13056	Adaptive immunity;Cell membrane;Disulfide bond;Immunity;Immunoglobulin;Immunoglobulin domain;Membrane;Reference proteome;Secreted;Signal	external side of plasma membrane [GO:0009897]; immunoglobulin complex, circulating [GO:0042571]	SUBCELLULAR LOCATION: Secreted {ECO:0000303|PubMed:20176268, ECO:0000303|PubMed:22158414}. Cell membrane {ECO:0000303|PubMed:20176268, ECO:0000303|PubMed:22158414}.		Extracellular matrix;Cell surface;Membrane;Extracellular	0.25;0.25;0.25;0.25	yes	yes		yes	yes
P01767	HV353_HUMAN	Immunoglobulin heavy variable 3-53 (Ig heavy chain V-III region BUT)	IGHV3-53	IGHV3-53		12770	Adaptive immunity;Cell membrane;Direct protein sequencing;Disulfide bond;Immunity;Immunoglobulin;Immunoglobulin domain;Membrane;Reference proteome;Secreted;Signal	external side of plasma membrane [GO:0009897]; extracellular region [GO:0005576]; immunoglobulin complex, circulating [GO:0042571]; plasma membrane [GO:0005886]	SUBCELLULAR LOCATION: Secreted {ECO:0000303|PubMed:20176268, ECO:0000303|PubMed:22158414}. Cell membrane {ECO:0000303|PubMed:20176268, ECO:0000303|PubMed:22158414}.		Membrane;Extracellular;Extracellular matrix;Cell surface	0.33;0.33;0.17;0.17	yes	yes		yes	yes
A0A075B6Q5	HV364_HUMAN	Immunoglobulin heavy variable 3-64	IGHV3-64	IGHV3-64		12891	Adaptive immunity;Cell membrane;Disulfide bond;Immunity;Immunoglobulin;Immunoglobulin domain;Membrane;Reference proteome;Secreted;Signal	external side of plasma membrane [GO:0009897]; immunoglobulin complex, circulating [GO:0042571]	SUBCELLULAR LOCATION: Secreted {ECO:0000303|PubMed:20176268, ECO:0000303|PubMed:22158414}. Cell membrane {ECO:0000303|PubMed:20176268, ECO:0000303|PubMed:22158414}.		Extracellular matrix;Cell surface;Membrane;Extracellular	0.25;0.25;0.25;0.25	yes	yes		yes	yes
A0A0C4DH42	HV366_HUMAN	Immunoglobulin heavy variable 3-66	IGHV3-66	IGHV3-66		12698	Adaptive immunity;Cell membrane;Disulfide bond;Immunity;Immunoglobulin;Immunoglobulin domain;Membrane;Reference proteome;Secreted;Signal	external side of plasma membrane [GO:0009897]; immunoglobulin complex, circulating [GO:0042571]	SUBCELLULAR LOCATION: Secreted {ECO:0000303|PubMed:20176268, ECO:0000303|PubMed:22158414}. Cell membrane {ECO:0000303|PubMed:20176268, ECO:0000303|PubMed:22158414}.		Extracellular matrix;Cell surface;Membrane;Extracellular	0.25;0.25;0.25;0.25	yes	yes		yes	yes
A0A0B4J1Y9	HV372_HUMAN	Immunoglobulin heavy variable 3-72	IGHV3-72	IGHV3-72		13203	Adaptive immunity;Cell membrane;Disulfide bond;Immunity;Immunoglobulin;Immunoglobulin domain;Membrane;Reference proteome;Secreted;Signal	external side of plasma membrane [GO:0009897]; immunoglobulin complex, circulating [GO:0042571]	SUBCELLULAR LOCATION: Secreted {ECO:0000303|PubMed:20176268, ECO:0000303|PubMed:22158414}. Cell membrane {ECO:0000303|PubMed:20176268, ECO:0000303|PubMed:22158414}.		Extracellular matrix;Cell surface;Membrane;Extracellular	0.25;0.25;0.25;0.25	yes	yes		yes	yes
A0A0B4J1V6	HV373_HUMAN	Immunoglobulin heavy variable 3-73	IGHV3-73	IGHV3-73		12858	Adaptive immunity;Cell membrane;Disulfide bond;Immunity;Immunoglobulin;Immunoglobulin domain;Membrane;Reference proteome;Secreted;Signal	external side of plasma membrane [GO:0009897]; immunoglobulin complex, circulating [GO:0042571]	SUBCELLULAR LOCATION: Secreted {ECO:0000303|PubMed:20176268, ECO:0000303|PubMed:22158414}. Cell membrane {ECO:0000303|PubMed:20176268, ECO:0000303|PubMed:22158414}.		Extracellular matrix;Cell surface;Membrane;Extracellular	0.25;0.25;0.25;0.25	yes	yes		yes	yes
A0A0B4J1X5	HV374_HUMAN	Immunoglobulin heavy variable 3-74	IGHV3-74	IGHV3-74		12840	Adaptive immunity;Cell membrane;Disulfide bond;Immunity;Immunoglobulin;Immunoglobulin domain;Membrane;Reference proteome;Secreted;Signal	external side of plasma membrane [GO:0009897]; immunoglobulin complex, circulating [GO:0042571]	SUBCELLULAR LOCATION: Secreted {ECO:0000303|PubMed:20176268, ECO:0000303|PubMed:22158414}. Cell membrane {ECO:0000303|PubMed:20176268, ECO:0000303|PubMed:22158414}.		Extracellular matrix;Cell surface;Membrane;Extracellular	0.25;0.25;0.25;0.25	yes	yes		yes	yes
P0DTE1	HV383_HUMAN	Probable non-functional immunoglobulin heavy variable 3-38-3	IGHV3-38-3 IGHV3-D	IGHV3-38-3	IGHV3-D	12672	Adaptive immunity;Cell membrane;Disulfide bond;Immunity;Immunoglobulin;Immunoglobulin domain;Membrane;Reference proteome;Secreted;Signal	extracellular region [GO:0005576]; immunoglobulin complex [GO:0019814]; plasma membrane [GO:0005886]	SUBCELLULAR LOCATION: Secreted {ECO:0000303|PubMed:20176268, ECO:0000303|PubMed:22158414}. Cell membrane {ECO:0000303|PubMed:20176268, ECO:0000303|PubMed:22158414}.		Membrane;Extracellular;Unknown	0.4;0.4;0.2	yes	yes		yes	yes
P0DTW3	HV384_HUMAN	Probable non-functional immunoglobulin heavy variable 1-38-4	IGHV1-38-4 IGHV1-C	IGHV1-38-4	IGHV1-C	13137	Adaptive immunity;Cell membrane;Disulfide bond;Glycoprotein;Immunity;Immunoglobulin;Immunoglobulin domain;Membrane;Reference proteome;Secreted;Signal	extracellular region [GO:0005576]; immunoglobulin complex [GO:0019814]; plasma membrane [GO:0005886]	SUBCELLULAR LOCATION: Secreted {ECO:0000303|PubMed:20176268, ECO:0000303|PubMed:22158414}. Cell membrane {ECO:0000303|PubMed:20176268, ECO:0000303|PubMed:22158414}.		Membrane;Extracellular;Unknown	0.4;0.4;0.2	yes	yes		yes	yes
A0A075B6R2	HV404_HUMAN	Immunoglobulin heavy variable 4-4	IGHV4-4	IGHV4-4		12848	Adaptive immunity;Cell membrane;Disulfide bond;Immunity;Immunoglobulin;Immunoglobulin domain;Membrane;Reference proteome;Secreted;Signal	external side of plasma membrane [GO:0009897]; immunoglobulin complex, circulating [GO:0042571]	SUBCELLULAR LOCATION: Secreted {ECO:0000303|PubMed:20176268, ECO:0000303|PubMed:22158414}. Cell membrane {ECO:0000303|PubMed:20176268, ECO:0000303|PubMed:22158414}.		Extracellular matrix;Cell surface;Membrane;Extracellular	0.25;0.25;0.25;0.25	yes	yes		yes	yes
A0A0C4DH34	HV428_HUMAN	Immunoglobulin heavy variable 4-28	IGHV4-28	IGHV4-28		13124	Adaptive immunity;Cell membrane;Disulfide bond;Immunity;Immunoglobulin;Immunoglobulin domain;Membrane;Reference proteome;Secreted;Signal	external side of plasma membrane [GO:0009897]; immunoglobulin complex, circulating [GO:0042571]	SUBCELLULAR LOCATION: Secreted {ECO:0000303|PubMed:20176268, ECO:0000303|PubMed:22158414}. Cell membrane {ECO:0000303|PubMed:20176268, ECO:0000303|PubMed:22158414}.		Extracellular matrix;Cell surface;Membrane;Extracellular	0.25;0.25;0.25;0.25	yes	yes		yes	yes
P0DP07	HV431_HUMAN	Immunoglobulin heavy variable 4-31	IGHV4-31	IGHV4-31		13095	Adaptive immunity;Cell membrane;Disulfide bond;Immunity;Immunoglobulin;Immunoglobulin domain;Membrane;Reference proteome;Secreted;Signal	external side of plasma membrane [GO:0009897]; immunoglobulin complex, circulating [GO:0042571]	SUBCELLULAR LOCATION: Secreted {ECO:0000303|PubMed:20176268, ECO:0000303|PubMed:22158414}. Cell membrane {ECO:0000303|PubMed:20176268, ECO:0000303|PubMed:22158414}.		Extracellular matrix;Cell surface;Membrane;Extracellular	0.25;0.25;0.25;0.25	yes	yes		yes	yes
A0A087WSY4	HV432_HUMAN	Immunoglobulin heavy variable 4-30-2	IGHV4-30-2	IGHV4-30-2		13025	Adaptive immunity;Cell membrane;Disulfide bond;Immunity;Immunoglobulin;Immunoglobulin domain;Membrane;Reference proteome;Secreted;Signal	external side of plasma membrane [GO:0009897]; immunoglobulin complex, circulating [GO:0042571]	SUBCELLULAR LOCATION: Secreted {ECO:0000303|PubMed:20176268, ECO:0000303|PubMed:22158414}. Cell membrane {ECO:0000303|PubMed:20176268, ECO:0000303|PubMed:22158414}.		Extracellular matrix;Cell surface;Membrane;Extracellular	0.25;0.25;0.25;0.25	yes	yes		yes	yes
P06331	HV434_HUMAN	Immunoglobulin heavy variable 4-34 (Ig heavy chain V-II region ARH-77)	IGHV4-34	IGHV4-34		13815	Adaptive immunity;Cell membrane;Direct protein sequencing;Disulfide bond;Glycoprotein;Immunity;Immunoglobulin;Immunoglobulin domain;Membrane;Reference proteome;Secreted;Signal	external side of plasma membrane [GO:0009897]; extracellular region [GO:0005576]; immunoglobulin complex, circulating [GO:0042571]; plasma membrane [GO:0005886]	SUBCELLULAR LOCATION: Secreted {ECO:0000303|PubMed:20176268, ECO:0000303|PubMed:22158414}. Cell membrane {ECO:0000303|PubMed:20176268, ECO:0000303|PubMed:22158414}.		Membrane;Extracellular;Extracellular matrix;Cell surface	0.33;0.33;0.17;0.17	yes	yes		yes	yes
P01824	HV439_HUMAN	Immunoglobulin heavy variable 4-39 (Ig heavy chain V-II region WAH)	IGHV4-39	IGHV4-39		13917	3D-structure;Adaptive immunity;Cell membrane;Direct protein sequencing;Disulfide bond;Immunity;Immunoglobulin;Immunoglobulin domain;Membrane;Reference proteome;Secreted;Signal	external side of plasma membrane [GO:0009897]; extracellular region [GO:0005576]; immunoglobulin complex, circulating [GO:0042571]; plasma membrane [GO:0005886]	SUBCELLULAR LOCATION: Secreted {ECO:0000303|PubMed:20176268, ECO:0000303|PubMed:22158414}. Cell membrane {ECO:0000303|PubMed:20176268, ECO:0000303|PubMed:22158414}.		Membrane;Extracellular;Extracellular matrix;Cell surface	0.33;0.33;0.17;0.17	yes	yes		yes	yes
P0DP04	HV43D_HUMAN	Immunoglobulin heavy variable 3-43D	IGHV3-43D	IGHV3-43D		13017	Adaptive immunity;Cell membrane;Disulfide bond;Immunity;Immunoglobulin;Immunoglobulin domain;Membrane;Reference proteome;Secreted;Signal	external side of plasma membrane [GO:0009897]; immunoglobulin complex, circulating [GO:0042571]	SUBCELLULAR LOCATION: Secreted {ECO:0000303|PubMed:20176268, ECO:0000303|PubMed:22158414}. Cell membrane {ECO:0000303|PubMed:20176268, ECO:0000303|PubMed:22158414}.		Extracellular matrix;Cell surface;Membrane;Extracellular	0.25;0.25;0.25;0.25	yes	yes		yes	yes
P01825	HV459_HUMAN	Immunoglobulin heavy variable 4-59 (Ig heavy chain V-II region NEWM)	IGHV4-59	IGHV4-59		12936	3D-structure;Adaptive immunity;Cell membrane;Direct protein sequencing;Disulfide bond;Immunity;Immunoglobulin;Immunoglobulin domain;Membrane;Pyrrolidone carboxylic acid;Reference proteome;Secreted;Signal	external side of plasma membrane [GO:0009897]; extracellular region [GO:0005576]; immunoglobulin complex, circulating [GO:0042571]; plasma membrane [GO:0005886]	SUBCELLULAR LOCATION: Secreted {ECO:0000303|PubMed:20176268, ECO:0000303|PubMed:22158414}. Cell membrane {ECO:0000303|PubMed:20176268, ECO:0000303|PubMed:22158414}.		Membrane;Extracellular;Extracellular matrix;Cell surface	0.33;0.33;0.17;0.17	yes	yes		yes	yes
A0A0C4DH41	HV461_HUMAN	Immunoglobulin heavy variable 4-61	IGHV4-61	IGHV4-61		13066	3D-structure;Adaptive immunity;Cell membrane;Disulfide bond;Immunity;Immunoglobulin;Immunoglobulin domain;Membrane;Reference proteome;Secreted;Signal	external side of plasma membrane [GO:0009897]; immunoglobulin complex, circulating [GO:0042571]	SUBCELLULAR LOCATION: Secreted {ECO:0000303|PubMed:20176268, ECO:0000303|PubMed:22158414}. Cell membrane {ECO:0000303|PubMed:20176268, ECO:0000303|PubMed:22158414}.		Extracellular matrix;Cell surface;Membrane;Extracellular	0.25;0.25;0.25;0.25	yes	yes		yes	yes
P0DTE2	HV511_HUMAN	Probable non-functional immunoglobulin heavy variable 8-51-1	IGHV8-51-1	IGHV8-51-1		13081	Adaptive immunity;Cell membrane;Disulfide bond;Immunity;Immunoglobulin;Immunoglobulin domain;Membrane;Reference proteome;Secreted;Signal	extracellular region [GO:0005576]; immunoglobulin complex [GO:0019814]; plasma membrane [GO:0005886]	SUBCELLULAR LOCATION: Secreted {ECO:0000303|PubMed:20176268, ECO:0000303|PubMed:22158414}. Cell membrane {ECO:0000303|PubMed:20176268, ECO:0000303|PubMed:22158414}.		Membrane;Extracellular;Unknown	0.4;0.4;0.2	yes	yes		yes	yes
A0A0C4DH38	HV551_HUMAN	Immunoglobulin heavy variable 5-51	IGHV5-51	IGHV5-51		12675	Adaptive immunity;Cell membrane;Disulfide bond;Immunity;Immunoglobulin;Immunoglobulin domain;Membrane;Reference proteome;Secreted;Signal	external side of plasma membrane [GO:0009897]; immunoglobulin complex, circulating [GO:0042571]	SUBCELLULAR LOCATION: Secreted {ECO:0000303|PubMed:20176268, ECO:0000303|PubMed:22158414}. Cell membrane {ECO:0000303|PubMed:20176268, ECO:0000303|PubMed:22158414}.		Extracellular matrix;Cell surface;Membrane;Extracellular	0.25;0.25;0.25;0.25	yes	yes		yes	yes
A0A0J9YXX1	HV5X1_HUMAN	Immunoglobulin heavy variable 5-10-1	IGHV5-10-1	IGHV5-10-1		12773	Adaptive immunity;Cell membrane;Disulfide bond;Immunity;Immunoglobulin;Immunoglobulin domain;Membrane;Reference proteome;Secreted;Signal	external side of plasma membrane [GO:0009897]; immunoglobulin complex, circulating [GO:0042571]	SUBCELLULAR LOCATION: Secreted {ECO:0000303|PubMed:20176268, ECO:0000303|PubMed:22158414}. Cell membrane {ECO:0000303|PubMed:20176268, ECO:0000303|PubMed:22158414}.		Extracellular matrix;Cell surface;Membrane;Extracellular	0.25;0.25;0.25;0.25	yes	yes		yes	yes
A0A0B4J1U7	HV601_HUMAN	Immunoglobulin heavy variable 6-1	IGHV6-1	IGHV6-1		13481	Adaptive immunity;Cell membrane;Disulfide bond;Immunity;Immunoglobulin;Immunoglobulin domain;Membrane;Reference proteome;Secreted;Signal	external side of plasma membrane [GO:0009897]; immunoglobulin complex, circulating [GO:0042571]	SUBCELLULAR LOCATION: Secreted {ECO:0000303|PubMed:20176268, ECO:0000303|PubMed:22158414}. Cell membrane {ECO:0000303|PubMed:20176268, ECO:0000303|PubMed:22158414}.		Extracellular matrix;Cell surface;Membrane;Extracellular	0.25;0.25;0.25;0.25	yes	yes		yes	yes
A0A0J9YX35	HV64D_HUMAN	Immunoglobulin heavy variable 3-64D	IGHV3-64D	IGHV3-64D		12823	Adaptive immunity;Cell membrane;Disulfide bond;Immunity;Immunoglobulin;Immunoglobulin domain;Membrane;Reference proteome;Secreted;Signal	external side of plasma membrane [GO:0009897]; immunoglobulin complex, circulating [GO:0042571]	SUBCELLULAR LOCATION: Secreted {ECO:0000303|PubMed:20176268, ECO:0000303|PubMed:22158414}. Cell membrane {ECO:0000303|PubMed:20176268, ECO:0000303|PubMed:22158414}.		Extracellular matrix;Cell surface;Membrane;Extracellular	0.25;0.25;0.25;0.25	yes	yes		yes	yes
A0A0G2JMI3	HV692_HUMAN	Immunoglobulin heavy variable 1-69-2	IGHV1-69-2	IGHV1-69-2		12871	Adaptive immunity;Cell membrane;Disulfide bond;Immunity;Immunoglobulin;Immunoglobulin domain;Membrane;Reference proteome;Secreted;Signal	external side of plasma membrane [GO:0009897]; immunoglobulin complex, circulating [GO:0042571]	SUBCELLULAR LOCATION: Secreted {ECO:0000303|PubMed:20176268, ECO:0000303|PubMed:22158414}. Cell membrane {ECO:0000303|PubMed:20176268, ECO:0000303|PubMed:22158414}.		Extracellular matrix;Cell surface;Membrane;Extracellular	0.25;0.25;0.25;0.25	yes	yes		yes	yes
A0A0B4J2H0	HV69D_HUMAN	Immunoglobulin heavy variable 1-69D	IGHV1-69D	IGHV1-69D		12660	3D-structure;Adaptive immunity;Cell membrane;Disulfide bond;Immunity;Immunoglobulin;Immunoglobulin domain;Membrane;Pyrrolidone carboxylic acid;Reference proteome;Secreted;Signal	external side of plasma membrane [GO:0009897]; immunoglobulin complex, circulating [GO:0042571]	SUBCELLULAR LOCATION: Secreted {ECO:0000303|PubMed:20176268, ECO:0000303|PubMed:22158414}. Cell membrane {ECO:0000303|PubMed:20176268, ECO:0000303|PubMed:22158414}.		Extracellular matrix;Cell surface;Membrane;Extracellular	0.25;0.25;0.25;0.25	yes	yes		yes	yes
A0A0C4DH43	HV70D_HUMAN	Immunoglobulin heavy variable 2-70D	IGHV2-70D	IGHV2-70D		13312	Adaptive immunity;Cell membrane;Disulfide bond;Immunity;Immunoglobulin;Immunoglobulin domain;Membrane;Pyrrolidone carboxylic acid;Reference proteome;Secreted;Signal	external side of plasma membrane [GO:0009897]; immunoglobulin complex, circulating [GO:0042571]	SUBCELLULAR LOCATION: Secreted {ECO:0000303|PubMed:20176268, ECO:0000303|PubMed:22158414}. Cell membrane {ECO:0000303|PubMed:20176268, ECO:0000303|PubMed:22158414}.		Extracellular matrix;Cell surface;Membrane;Extracellular	0.25;0.25;0.25;0.25	yes	yes		yes	yes
A0A0J9YVY3	HV741_HUMAN	Immunoglobulin heavy variable 7-4-1	IGHV7-4-1	IGHV7-4-1		12849	Adaptive immunity;Cell membrane;Disulfide bond;Immunity;Immunoglobulin;Immunoglobulin domain;Membrane;Reference proteome;Secreted;Signal	external side of plasma membrane [GO:0009897]; immunoglobulin complex, circulating [GO:0042571]	SUBCELLULAR LOCATION: Secreted {ECO:0000303|PubMed:20176268, ECO:0000303|PubMed:22158414}. Cell membrane {ECO:0000303|PubMed:20176268, ECO:0000303|PubMed:22158414}.		Extracellular matrix;Cell surface;Membrane;Extracellular	0.25;0.25;0.25;0.25	yes	yes		yes	yes
A0A0B4J1V7	HV781_HUMAN	Probable non-functional immunoglobulin heavy variable 7-81	IGHV7-81	IGHV7-81		12918	Adaptive immunity;Cell membrane;Disulfide bond;Glycoprotein;Immunity;Immunoglobulin;Immunoglobulin domain;Membrane;Reference proteome;Secreted;Signal	external side of plasma membrane [GO:0009897]; immunoglobulin complex, circulating [GO:0042571]	SUBCELLULAR LOCATION: Secreted {ECO:0000303|PubMed:20176268, ECO:0000303|PubMed:22158414}. Cell membrane {ECO:0000303|PubMed:20176268, ECO:0000303|PubMed:22158414}.		Extracellular matrix;Cell surface;Membrane;Extracellular	0.25;0.25;0.25;0.25	yes	yes		yes	yes
P0DP03	HVC05_HUMAN	Immunoglobulin heavy variable 3-30-5	IGHV3-30-5	IGHV3-30-5		12947	Adaptive immunity;Cell membrane;Disulfide bond;Immunity;Immunoglobulin;Immunoglobulin domain;Membrane;Pyrrolidone carboxylic acid;Reference proteome;Secreted;Signal	external side of plasma membrane [GO:0009897]; immunoglobulin complex, circulating [GO:0042571]	SUBCELLULAR LOCATION: Secreted {ECO:0000303|PubMed:20176268, ECO:0000303|PubMed:22158414}. Cell membrane {ECO:0000303|PubMed:20176268, ECO:0000303|PubMed:22158414}.		Extracellular matrix;Cell surface;Membrane;Extracellular	0.25;0.25;0.25;0.25	yes	yes		yes	yes
P0DP02	HVC33_HUMAN	Immunoglobulin heavy variable 3-30-3	IGHV3-30-3	IGHV3-30-3		12989	3D-structure;Adaptive immunity;Cell membrane;Disulfide bond;Immunity;Immunoglobulin;Immunoglobulin domain;Membrane;Pyrrolidone carboxylic acid;Reference proteome;Secreted;Signal	external side of plasma membrane [GO:0009897]; immunoglobulin complex, circulating [GO:0042571]	SUBCELLULAR LOCATION: Secreted {ECO:0000303|PubMed:20176268, ECO:0000303|PubMed:22158414}. Cell membrane {ECO:0000303|PubMed:20176268, ECO:0000303|PubMed:22158414}.		Extracellular matrix;Cell surface;Membrane;Extracellular	0.25;0.25;0.25;0.25	yes	yes		yes	yes
Q96D96	HVCN1_HUMAN	Voltage-gated hydrogen channel 1 (Hydrogen voltage-gated channel 1) (HV1) (Voltage sensor domain-only protein)	HVCN1 VSOP UNQ578/PRO1140	HVCN1	VSOP	31683	3D-structure;Alternative splicing;Cell membrane;Coiled coil;Hydrogen ion transport;Ion channel;Ion transport;Membrane;Phosphoprotein;Reference proteome;Transmembrane;Transmembrane helix;Transport;Voltage-gated channel	apical plasma membrane [GO:0016324]; membrane [GO:0016020]; phagocytic vesicle membrane [GO:0030670]; plasma membrane [GO:0005886]; secretory granule membrane [GO:0030667]; specific granule membrane [GO:0035579]	SUBCELLULAR LOCATION: Membrane; Multi-pass membrane protein. Cell membrane; Multi-pass membrane protein. Note=Detected mainly at intracellular membranes upon overexpression in HeLa cells (PuMed:20147290), but not in other cell types.		Membrane;Vesicle;Cytoplasm	0.82;0.09;0.09	yes	yes		yes	yes
P0DP06	HVD34_HUMAN	Immunoglobulin heavy variable 4-30-4	IGHV4-30-4	IGHV4-30-4		13156	Adaptive immunity;Cell membrane;Disulfide bond;Immunity;Immunoglobulin;Immunoglobulin domain;Membrane;Reference proteome;Secreted;Signal	external side of plasma membrane [GO:0009897]; immunoglobulin complex, circulating [GO:0042571]	SUBCELLULAR LOCATION: Secreted {ECO:0000303|PubMed:20176268, ECO:0000303|PubMed:22158414}. Cell membrane {ECO:0000303|PubMed:20176268, ECO:0000303|PubMed:22158414}.		Extracellular matrix;Cell surface;Membrane;Extracellular	0.25;0.25;0.25;0.25	yes	yes		yes	yes
P0DP08	HVD82_HUMAN	Immunoglobulin heavy variable 4-38-2	IGHV4-38-2	IGHV4-38-2		13016	Adaptive immunity;Cell membrane;Disulfide bond;Immunity;Immunoglobulin;Immunoglobulin domain;Membrane;Reference proteome;Secreted;Signal	external side of plasma membrane [GO:0009897]; immunoglobulin complex, circulating [GO:0042571]	SUBCELLULAR LOCATION: Secreted {ECO:0000303|PubMed:20176268, ECO:0000303|PubMed:22158414}. Cell membrane {ECO:0000303|PubMed:20176268, ECO:0000303|PubMed:22158414}.		Extracellular matrix;Cell surface;Membrane;Extracellular	0.25;0.25;0.25;0.25	yes	yes		yes	yes
P52789	HXK2_HUMAN	Hexokinase-2 (EC 2.7.1.1) (Hexokinase type II) (HK II) (Hexokinase-B) (Muscle form hexokinase)	HK2	HK2		102380	3D-structure;Acetylation;Allosteric enzyme;ATP-binding;Cytoplasm;Glycolysis;Kinase;Membrane;Mitochondrion;Mitochondrion outer membrane;Nucleotide-binding;Reference proteome;Repeat;Transferase	centrosome [GO:0005813]; cytosol [GO:0005829]; intracellular membrane-bounded organelle [GO:0043231]; membrane [GO:0016020]; mitochondrial outer membrane [GO:0005741]; mitochondrion [GO:0005739]; plasma membrane [GO:0005886]; sarcoplasmic reticulum [GO:0016529]	SUBCELLULAR LOCATION: Mitochondrion outer membrane {ECO:0000269|PubMed:18350175}; Peripheral membrane protein {ECO:0000305}. Cytoplasm, cytosol {ECO:0000269|PubMed:18350175}. Note=The mitochondrial-binding peptide (MBP) region promotes association with the mitochondrial outer membrane (PubMed:29298880). The interaction with the mitochondrial outer membrane via the mitochondrial-binding peptide (MBP) region promotes higher stability of the protein (PubMed:29298880). Release from the mitochondrial outer membrane into the cytosol induces permeability transition pore (PTP) opening and apoptosis (PubMed:18350175). {ECO:0000269|PubMed:18350175, ECO:0000269|PubMed:29298880}.	Mitochondria, Cytosol	Membrane;Cytoplasm;Mitochondrion;Sarcoplasmic reticulum;Microtubule cytoskeleton	0.33;0.25;0.25;0.08;0.08	yes			yes	yes
Q12891	HYAL2_HUMAN	Hyaluronidase-2 (Hyal-2) (EC 3.2.1.35) (Hyaluronoglucosaminidase-2) (Lung carcinoma protein 2) (LuCa-2)	HYAL2 LUCA2	HYAL2	LUCA2	53860	Cell membrane;Disulfide bond;EGF-like domain;Glycoprotein;Glycosidase;GPI-anchor;Hydrolase;Lipoprotein;Membrane;Receptor;Reference proteome;Signal	apical plasma membrane [GO:0016324]; cell surface [GO:0009986]; cytoplasm [GO:0005737]; cytoplasmic vesicle [GO:0031410]; cytosol [GO:0005829]; endocytic vesicle [GO:0030139]; endoplasmic reticulum [GO:0005783]; external side of plasma membrane [GO:0009897]; Golgi membrane [GO:0000139]; lysosome [GO:0005764]; membrane raft [GO:0045121]; microvillus [GO:0005902]; perinuclear region of cytoplasm [GO:0048471]; plasma membrane [GO:0005886]; RNA polymerase II transcription regulator complex [GO:0090575]	SUBCELLULAR LOCATION: Cell membrane {ECO:0000269|PubMed:11296287}; Lipid-anchor, GPI-anchor {ECO:0000269|PubMed:11296287}.		Membrane;Cytoplasm;Unknown;Vesicle;Nucleus;Lysosome;Golgi;Endoplasmic reticulum;Cell surface	0.32;0.16;0.16;0.11;0.05;0.05;0.05;0.05;0.05	yes	yes		yes	yes
O43820	HYAL3_HUMAN	Hyaluronidase-3 (Hyal-3) (EC 3.2.1.35) (Hyaluronoglucosaminidase-3) (Lung carcinoma protein 3) (LuCa-3)	HYAL3 LUCA3	HYAL3	LUCA3	46501	Alternative splicing;Cell membrane;Cytoplasmic vesicle;Disulfide bond;EGF-like domain;Endoplasmic reticulum;Endosome;Fertilization;Glycoprotein;Glycosidase;Hydrolase;Membrane;Reference proteome;Secreted;Signal	acrosomal membrane [GO:0002080]; acrosomal vesicle [GO:0001669]; cytoplasmic vesicle [GO:0031410]; early endosome [GO:0005769]; endoplasmic reticulum [GO:0005783]; extracellular region [GO:0005576]; lysosome [GO:0005764]; plasma membrane [GO:0005886]; sperm midpiece [GO:0097225]	SUBCELLULAR LOCATION: Secreted {ECO:0000250|UniProtKB:Q8VEI3}. Cell membrane {ECO:0000250|UniProtKB:Q8VEI3}. Cytoplasmic vesicle, secretory vesicle, acrosome {ECO:0000250|UniProtKB:Q8VEI3}. Endoplasmic reticulum {ECO:0000250|UniProtKB:Q8VEI3}. Early endosome {ECO:0000250|UniProtKB:Q8VEI3}. Note=Mostly present in low-density vesicles. Low levels in higher density vesicles of late endosomes and lysosomes. Localized in punctate cytoplasmic vesicles and in perinuclear structures, but does not colocalize with LAMP1. Localized on the plasma membrane over the acrosome and on the surface of the midpiece of the sperm tail. {ECO:0000250|UniProtKB:Q8VEI3}.		Acrosome;Vesicle;Endosome;Endoplasmic reticulum;Membrane;Extracellular;Unknown;Lysosome	0.19;0.19;0.13;0.13;0.13;0.13;0.06;0.06	yes	yes		yes	yes
Q2M3T9	HYAL4_HUMAN	Hyaluronidase-4 (Hyal-4) (EC 3.2.1.35) (Chondroitin sulfate endo-beta-N-acetylgalactosaminidase) (Chondroitin sulfate hydrolase) (CSHY) (Hyaluronoglucosaminidase-4)	HYAL4	HYAL4		54249	Disulfide bond;EGF-like domain;Glycoprotein;Glycosidase;Hydrolase;Membrane;Reference proteome;Transmembrane;Transmembrane helix	cell surface [GO:0009986]; cytoplasmic vesicle [GO:0031410]; membrane [GO:0016020]	SUBCELLULAR LOCATION: Membrane {ECO:0000305}; Multi-pass membrane protein {ECO:0000305}.		Membrane;Cell surface;Vesicle	0.6;0.2;0.2	yes			yes	yes
P38567	HYALP_HUMAN	Hyaluronidase PH-20 (Hyal-PH20) (EC 3.2.1.35) (Hyaluronoglucosaminidase PH-20) (Sperm adhesion molecule 1) (Sperm surface protein PH-20)	SPAM1 HYAL3 PH20	SPAM1	HYAL3 PH20	57848	Alternative splicing;Cell adhesion;Cell membrane;Disulfide bond;Glycoprotein;Glycosidase;GPI-anchor;Hydrolase;Lipoprotein;Membrane;Reference proteome;Signal	acrosomal vesicle [GO:0001669]; cytoplasmic vesicle [GO:0031410]; plasma membrane [GO:0005886]	SUBCELLULAR LOCATION: Cell membrane; Lipid-anchor, GPI-anchor.		Membrane;Unknown;Vesicle;Acrosome	0.43;0.29;0.14;0.14	yes	yes		yes	yes
Q92839	HYAS1_HUMAN	Hyaluronan synthase 1 (EC 2.4.1.212) (Hyaluronate synthase 1) (Hyaluronic acid synthase 1) (HA synthase 1) (HuHAS1)	HAS1 HAS	HAS1	HAS	64832	Glycosyltransferase;Membrane;Reference proteome;Transferase;Transmembrane;Transmembrane helix	Golgi apparatus [GO:0005794]; plasma membrane [GO:0005886]	SUBCELLULAR LOCATION: Membrane {ECO:0000305}; Multi-pass membrane protein {ECO:0000305}.	Plasma membrane	Membrane;Golgi	0.8;0.2	yes		yes	yes	yes
Q92819	HYAS2_HUMAN	Hyaluronan synthase 2 (EC 2.4.1.212) (Hyaluronate synthase 2) (Hyaluronic acid synthase 2) (HA synthase 2)	HAS2	HAS2		63566	Cell membrane;Chromosomal rearrangement;Endoplasmic reticulum;Glycoprotein;Glycosyltransferase;Golgi apparatus;Isopeptide bond;Lysosome;Membrane;Phosphoprotein;Reference proteome;Transferase;Transmembrane;Transmembrane helix;Ubl conjugation	cytoplasmic vesicle [GO:0031410]; endoplasmic reticulum membrane [GO:0005789]; extracellular vesicle [GO:1903561]; Golgi apparatus [GO:0005794]; Golgi membrane [GO:0000139]; lysosome [GO:0005764]; plasma membrane [GO:0005886]; plasma membrane raft [GO:0044853]	SUBCELLULAR LOCATION: Cell membrane {ECO:0000269|PubMed:22887999, ECO:0000269|PubMed:25795779, ECO:0000269|PubMed:30394292, ECO:0000269|PubMed:8798477}; Multi-pass membrane protein {ECO:0000255}. Endoplasmic reticulum membrane {ECO:0000269|PubMed:30394292}; Multi-pass membrane protein {ECO:0000255}. Vesicle {ECO:0000269|PubMed:30394292}. Golgi apparatus membrane {ECO:0000269|PubMed:25795779, ECO:0000269|PubMed:30394292}; Multi-pass membrane protein {ECO:0000255}. Lysosome {ECO:0000269|PubMed:30394292}. Note=Travels from endoplasmic reticulum (ER), Golgi to plasma membrane and either back to endosomes and lysosomes, or out into extracellular vesicles (PubMed:30394292). Post-translational modifications control HAS2 trafficking (PubMed:30394292). {ECO:0000269|PubMed:30394292}.	Nuclear speckles	Membrane;Golgi;Lysosome;Vesicle;Endoplasmic reticulum;Extracellular	0.41;0.18;0.12;0.12;0.12;0.06	yes	yes		yes	yes
O00219	HYAS3_HUMAN	Hyaluronan synthase 3 (EC 2.4.1.212) (Hyaluronate synthase 3) (Hyaluronic acid synthase 3) (HA synthase 3)	HAS3	HAS3		62998	Alternative splicing;Cell membrane;Endosome;Glycoprotein;Glycosyltransferase;Golgi apparatus;Membrane;Reference proteome;Transferase;Transmembrane;Transmembrane helix	early endosome [GO:0005769]; Golgi apparatus [GO:0005794]; Golgi membrane [GO:0000139]; hyaluranon cable [GO:0036117]; membrane [GO:0016020]; nucleus [GO:0005634]; plasma membrane [GO:0005886]	SUBCELLULAR LOCATION: Cell membrane {ECO:0000269|PubMed:25795779, ECO:0000269|PubMed:26883802, ECO:0000269|PubMed:30394292}; Multi-pass membrane protein {ECO:0000255}. Golgi apparatus membrane {ECO:0000269|PubMed:25795779}; Multi-pass membrane protein. Golgi apparatus, trans-Golgi network membrane {ECO:0000250|UniProtKB:O08650}; Multi-pass membrane protein {ECO:0000255}. Early endosome {ECO:0000269|PubMed:26883802}. Note=Travels from endoplasmic reticulum (ER), Golgi to plasma membrane (PubMed:26883802). Actives only when present in plasma membrane (By similarity). O-GlcNAcylation controls its membrane localization (PubMed:26883802). A rapid recycling of HAS3 between plasma membrane and endosomes is controlled by the cytosolic levels of UDP-GlcUA and UDP-GlcNAc (PubMed:26883802). {ECO:0000250|UniProtKB:O08650, ECO:0000269|PubMed:26883802}.	Microtubules	Membrane;Golgi;Endosome;Nucleus;Unknown	0.44;0.31;0.13;0.06;0.06	yes	yes		yes	yes
Q8IXS8	HYCC2_HUMAN	Hyccin 2	HYCC2 FAM126B	HYCC2	FAM126B	58647	Cell membrane;Cytoplasm;Membrane;Phosphoprotein;Reference proteome	cytosol [GO:0005829]; plasma membrane [GO:0005886]	SUBCELLULAR LOCATION: Cytoplasm, cytosol {ECO:0000250|UniProtKB:Q9BYI3}. Cell membrane {ECO:0000250|UniProtKB:Q9BYI3}.	Cell Junctions	Cytoplasm;Membrane	0.6;0.4	yes	yes		yes	yes
Q9BYI3	HYCCI_HUMAN	Hyccin (Down-regulated by CTNNB1 protein A)	HYCC1 DRCTNNB1A FAM126A	HYCC1	DRCTNNB1A FAM126A	57625	3D-structure;Alternative splicing;Cataract;Cell membrane;Cytoplasm;Disease variant;Leukodystrophy;Membrane;Phosphoprotein;Reference proteome	cytosol [GO:0005829]; neuron projection [GO:0043005]; plasma membrane [GO:0005886]	SUBCELLULAR LOCATION: Cytoplasm, cytosol {ECO:0000269|PubMed:10910037, ECO:0000269|PubMed:26571211}. Cell membrane {ECO:0000269|PubMed:16951682, ECO:0000269|PubMed:26571211}. Note=Localizes to the cytosol and is recruited to the plasma membrane following interaction with other components of the phosphatidylinositol 4-kinase (PI4K) complex. {ECO:0000269|PubMed:26571211}.	Plasma membrane, Cytosol	Cytoplasm;Membrane;Unknown	0.5;0.33;0.17	yes	yes	yes	yes	yes
Q4G0P3	HYDIN_HUMAN	Hydrocephalus-inducing protein homolog	HYDIN HYDIN1 KIAA1864	HYDIN	HYDIN1 KIAA1864	575892	3D-structure;Alternative splicing;Cell projection;Ciliopathy;Coiled coil;Cytoplasm;Cytoskeleton;Kartagener syndrome;Primary ciliary dyskinesia;Reference proteome	axonemal central apparatus [GO:1990716]; axonemal central pair projection [GO:1990718]; axoneme [GO:0005930]	SUBCELLULAR LOCATION: Cell projection, cilium {ECO:0000305}. Cytoplasm, cytoskeleton, cilium axoneme {ECO:0000250|UniProtKB:Q80W93}. Note=Localizes in the cilium axoneme in a SPEF1-dependent manner. {ECO:0000250|UniProtKB:Q80W93}.	Plasma membrane, Cytosol	Unknown;Motile parts;Cytoplasm	0.5;0.25;0.25	yes		yes		yes
P07099	HYEP_HUMAN	Epoxide hydrolase 1 (EC 3.3.2.9) (Epoxide hydratase) (Microsomal epoxide hydrolase) (mEH)	EPHX1 EPHX EPOX	EPHX1	EPHX EPOX	52949	Aromatic hydrocarbons catabolism;Detoxification;Direct protein sequencing;Endoplasmic reticulum;Hydrolase;Lipid metabolism;Membrane;Methylation;Microsome;Reference proteome;Transmembrane;Transmembrane helix	endoplasmic reticulum membrane [GO:0005789]	SUBCELLULAR LOCATION: Microsome membrane {ECO:0000269|PubMed:24958911}; Single-pass type III membrane protein {ECO:0000255}. Endoplasmic reticulum membrane {ECO:0000250|UniProtKB:P07687}; Single-pass type III membrane protein {ECO:0000250|UniProtKB:P07687}.		Membrane;Endoplasmic reticulum	0.5;0.5	yes			yes	yes
Q5T013	HYI_HUMAN	Putative hydroxypyruvate isomerase (EC 5.3.1.22) (Endothelial cell apoptosis protein E-CE1)	HYI HT036 SB156	HYI		30406	Alternative splicing;Isomerase;Reference proteome			Plasma membrane, Cytosol			yes		yes		yes
Q96M11	HYLS1_HUMAN	Centriolar and ciliogenesis-associated protein HYLS1 (Hydrolethalus syndrome protein 1)	HYLS1 HLS	HYLS1	HLS	34359	Cell projection;Ciliopathy;Cilium biogenesis/degradation;Cytoplasm;Cytoskeleton;Disease variant;Phosphoprotein;Reference proteome	centriole [GO:0005814]; centrosome [GO:0005813]; cilium [GO:0005929]; cytoplasm [GO:0005737]; cytosol [GO:0005829]; non-motile cilium [GO:0097730]; nucleus [GO:0005634]; plasma membrane [GO:0005886]	SUBCELLULAR LOCATION: Cytoplasm {ECO:0000269|PubMed:15843405}. Cell projection, cilium {ECO:0000250|UniProtKB:A0A1L8ER70, ECO:0000250|UniProtKB:Q95X94}. Cytoplasm, cytoskeleton, microtubule organizing center, centrosome {ECO:0000269|PubMed:14654843}. Cytoplasm, cytoskeleton, microtubule organizing center, centrosome, centriole {ECO:0000250|UniProtKB:A0A1L8ER70, ECO:0000250|UniProtKB:Q95X94}.	Plasma membrane, Cytosol	Microtubule cytoskeleton;Cytoplasm;Motile parts;Unknown;Membrane;Nucleus	0.35;0.35;0.1;0.1;0.05;0.05	yes		yes	yes	yes
Q13651	I10R1_HUMAN	Interleukin-10 receptor subunit alpha (IL-10 receptor subunit alpha) (IL-10R subunit alpha) (IL-10RA) (CDw210a) (Interleukin-10 receptor subunit 1) (IL-10R subunit 1) (IL-10R1) (CD antigen CD210)	IL10RA IL10R	IL10RA	IL10R	63003	3D-structure;Cell membrane;Cytoplasm;Direct protein sequencing;Disease variant;Disulfide bond;Glycoprotein;Membrane;Phosphoprotein;Receptor;Reference proteome;Signal;Transmembrane;Transmembrane helix;Ubl conjugation	cytosol [GO:0005829]; plasma membrane [GO:0005886]	SUBCELLULAR LOCATION: Cell membrane {ECO:0000269|PubMed:22087322, ECO:0000269|PubMed:26962683}; Single-pass type I membrane protein. Cytoplasm {ECO:0000269|PubMed:26962683}.	Plasma membrane	Membrane;Cytoplasm	0.67;0.33	yes	yes	yes	yes	yes
Q08334	I10R2_HUMAN	Interleukin-10 receptor subunit beta (IL-10 receptor subunit beta) (IL-10R subunit beta) (IL-10RB) (Cytokine receptor class-II member 4) (Cytokine receptor family 2 member 4) (CRF2-4) (Interleukin-10 receptor subunit 2) (IL-10R subunit 2) (IL-10R2) (CD antigen CDw210b)	IL10RB CRFB4 D21S58 D21S66	IL10RB	CRFB4 D21S58 D21S66	36995	3D-structure;Antiviral defense;Direct protein sequencing;Disulfide bond;Glycoprotein;Membrane;Receptor;Reference proteome;Repeat;Signal;Transmembrane;Transmembrane helix	interleukin-28 receptor complex [GO:0032002]; membrane [GO:0016020]; plasma membrane [GO:0005886]	SUBCELLULAR LOCATION: Membrane; Single-pass type I membrane protein.	Cytosol	Membrane	1	yes			yes	yes
Q14626	I11RA_HUMAN	Interleukin-11 receptor subunit alpha (IL-11 receptor subunit alpha) (IL-11R subunit alpha) (IL-11R-alpha) (IL-11RA) [Cleaved into: Soluble interleukin-11 receptor subunit alpha (sIL-11R) (sIL-11RA) (sIL11RA)]	IL11RA	IL11RA		45222	3D-structure;Alternative splicing;Craniosynostosis;Disease variant;Disulfide bond;Glycoprotein;Immunoglobulin domain;Membrane;Receptor;Reference proteome;Repeat;Secreted;Signal;Transmembrane;Transmembrane helix	external side of plasma membrane [GO:0009897]; extracellular region [GO:0005576]; plasma membrane [GO:0005886]; receptor complex [GO:0043235]	SUBCELLULAR LOCATION: [Interleukin-11 receptor subunit alpha]: Membrane {ECO:0000269|PubMed:26876177}; Single-pass type I membrane protein {ECO:0000255}.; SUBCELLULAR LOCATION: [Soluble interleukin-11 receptor subunit alpha]: Secreted {ECO:0000269|PubMed:26876177}.; SUBCELLULAR LOCATION: [Isoform HCR2]: Secreted {ECO:0000269|PubMed:26876177}.		Membrane;Unknown;Extracellular;Cell surface	0.33;0.33;0.25;0.08	yes			yes	yes
P42701	I12R1_HUMAN	Interleukin-12 receptor subunit beta-1 (IL-12 receptor subunit beta-1) (IL-12R subunit beta-1) (IL-12R-beta-1) (IL-12RB1) (IL-12 receptor beta component) (CD antigen CD212)	IL12RB1 IL12R IL12RB	IL12RB1	IL12R IL12RB	73109	3D-structure;Alternative splicing;Disease variant;Disulfide bond;Glycoprotein;Membrane;Receptor;Reference proteome;Repeat;Signal;Transmembrane;Transmembrane helix	external side of plasma membrane [GO:0009897]; interleukin-12 receptor complex [GO:0042022]; interleukin-23 receptor complex [GO:0072536]; plasma membrane [GO:0005886]; receptor complex [GO:0043235]	SUBCELLULAR LOCATION: Membrane; Single-pass type I membrane protein.	Plasma membrane	Unknown;Membrane;Cell surface	0.43;0.43;0.14	yes		yes	yes	yes
Q99665	I12R2_HUMAN	Interleukin-12 receptor subunit beta-2 (IL-12 receptor subunit beta-2) (IL-12R subunit beta-2) (IL-12R-beta-2) (IL-12RB2)	IL12RB2	IL12RB2		97135	Alternative splicing;Disulfide bond;Glycoprotein;Membrane;Phosphoprotein;Receptor;Reference proteome;Repeat;Signal;Transmembrane;Transmembrane helix	external side of plasma membrane [GO:0009897]; interleukin-12 receptor complex [GO:0042022]; plasma membrane [GO:0005886]; receptor complex [GO:0043235]	SUBCELLULAR LOCATION: Membrane; Single-pass type I membrane protein.	Plasma membrane	Membrane;Unknown;Cell surface	0.57;0.29;0.14	yes		yes	yes	yes
P78552	I13R1_HUMAN	Interleukin-13 receptor subunit alpha-1 (IL-13 receptor subunit alpha-1) (IL-13R subunit alpha-1) (IL-13R-alpha-1) (IL-13RA1) (Cancer/testis antigen 19) (CT19) (CD antigen CD213a1)	IL13RA1 IL13R IL13RA	IL13RA1	IL13R IL13RA	48760	3D-structure;Alternative splicing;Disulfide bond;Glycoprotein;Membrane;Receptor;Reference proteome;Repeat;Signal;Transmembrane;Transmembrane helix	external side of plasma membrane [GO:0009897]; interleukin-13 receptor complex [GO:0005898]; plasma membrane [GO:0005886]; receptor complex [GO:0043235]	SUBCELLULAR LOCATION: Membrane; Single-pass type I membrane protein.		Membrane;Cell surface;Unknown	0.67;0.17;0.17	yes			yes	yes
Q14627	I13R2_HUMAN	Interleukin-13 receptor subunit alpha-2 (IL-13 receptor subunit alpha-2) (IL-13R subunit alpha-2) (IL-13R-alpha-2) (IL-13RA2) (Interleukin-13-binding protein) (CD antigen CD213a2)	IL13RA2 IL13R	IL13RA2	IL13R	44176	3D-structure;Disulfide bond;Glycoprotein;Membrane;Receptor;Reference proteome;Repeat;Signal;Transmembrane;Transmembrane helix	external side of plasma membrane [GO:0009897]; extracellular region [GO:0005576]; extracellular space [GO:0005615]; receptor complex [GO:0043235]	SUBCELLULAR LOCATION: Membrane; Single-pass type I membrane protein.	Plasma membrane, Cell Junctions	Membrane;Extracellular;Unknown;Cell surface	0.43;0.29;0.14;0.14	yes		yes	yes	yes
Q13261	I15RA_HUMAN	Interleukin-15 receptor subunit alpha (IL-15 receptor subunit alpha) (IL-15R-alpha) (IL-15RA) (CD antigen CD215) [Cleaved into: Soluble interleukin-15 receptor subunit alpha (sIL-15 receptor subunit alpha) (sIL-15R-alpha) (sIL-15RA)]	IL15RA	IL15RA		28233	3D-structure;Alternative splicing;Cytoplasmic vesicle;Disulfide bond;Endoplasmic reticulum;Glycoprotein;Golgi apparatus;Membrane;Nucleus;Phosphoprotein;Receptor;Reference proteome;Secreted;Signal;Sushi;Transmembrane;Transmembrane helix	cell surface [GO:0009986]; cytoplasmic vesicle membrane [GO:0030659]; endoplasmic reticulum membrane [GO:0005789]; endosome [GO:0005768]; extracellular space [GO:0005615]; Golgi membrane [GO:0000139]; nuclear membrane [GO:0031965]; plasma membrane [GO:0005886]	SUBCELLULAR LOCATION: Membrane {ECO:0000269|PubMed:10480910}; Single-pass type I membrane protein {ECO:0000269|PubMed:10480910}. Nucleus membrane {ECO:0000269|PubMed:10480910}; Single-pass type I membrane protein {ECO:0000269|PubMed:10480910}. Cell surface {ECO:0000269|PubMed:15123770}. Note=Mainly found associated with the nuclear membrane.; SUBCELLULAR LOCATION: [Isoform 5]: Endoplasmic reticulum membrane; Single-pass type I membrane protein. Golgi apparatus membrane; Single-pass type I membrane protein. Cytoplasmic vesicle membrane; Single-pass type I membrane protein. Membrane; Single-pass type I membrane protein. Note=Isoform 5, isoform 6, isoform 7 and isoform 8 are associated with endoplasmic reticulum, Golgi and cytoplasmic vesicles, but not with the nuclear membrane.; SUBCELLULAR LOCATION: [Isoform 6]: Endoplasmic reticulum membrane; Single-pass type I membrane protein. Golgi apparatus membrane; Single-pass type I membrane protein. Cytoplasmic vesicle membrane; Single-pass type I membrane protein. Membrane; Single-pass type I membrane protein. Note=Isoform 5, isoform 6, isoform 7 and isoform 8 are associated with endoplasmic reticulum, Golgi and cytoplasmic vesicles, but not with the nuclear membrane.; SUBCELLULAR LOCATION: [Isoform 7]: Endoplasmic reticulum membrane; Single-pass type I membrane protein. Golgi apparatus membrane; Single-pass type I membrane protein. Cytoplasmic vesicle membrane; Single-pass type I membrane protein. Membrane; Single-pass type I membrane protein. Note=Isoform 5, isoform 6, isoform 7 and isoform 8 are associated with endoplasmic reticulum, Golgi and cytoplasmic vesicles, but not with the nuclear membrane.; SUBCELLULAR LOCATION: [Isoform 8]: Endoplasmic reticulum membrane; Single-pass type I membrane protein. Golgi apparatus membrane; Single-pass type I membrane protein. Cytoplasmic vesicle membrane; Single-pass type I membrane protein. Membrane; Single-pass type I membrane protein. Note=Isoform 5, isoform 6, isoform 7 and isoform 8 are associated with endoplasmic reticulum, Golgi and cytoplasmic vesicles, but not with the nuclear membrane.; SUBCELLULAR LOCATION: [Soluble interleukin-15 receptor subunit alpha]: Secreted, extracellular space {ECO:0000269|PubMed:15265897}.		Membrane;Vesicle;Golgi;Endoplasmic reticulum;Unknown;Extracellular;Cell surface;Nucleus;Endosome	0.47;0.09;0.09;0.09;0.09;0.06;0.04;0.04;0.02	yes	yes		yes	yes
Q96F46	I17RA_HUMAN	Interleukin-17 receptor A (IL-17 receptor A) (IL-17RA) (CDw217) (CD antigen CD217)	IL17RA IL17R	IL17RA	IL17R	96122	3D-structure;Adaptive immunity;Alternative splicing;Cell membrane;Direct protein sequencing;Disulfide bond;Glycoprotein;Host-virus interaction;Immunity;Inflammatory response;Innate immunity;Membrane;Phosphoprotein;Receptor;Reference proteome;Secreted;Signal;Transmembrane;Transmembrane helix	extracellular region [GO:0005576]; plasma membrane [GO:0005886]	SUBCELLULAR LOCATION: [Isoform 1]: Cell membrane {ECO:0000269|PubMed:17911633}; Single-pass type I membrane protein {ECO:0000255}.; SUBCELLULAR LOCATION: [Isoform 2]: Secreted {ECO:0000269|PubMed:24084331}.	Nucleoplasm, Cytosol	Membrane;Extracellular;Unknown	0.5;0.25;0.25	yes	yes		yes	yes
Q9NRM6	I17RB_HUMAN	Interleukin-17 receptor B (IL-17 receptor B) (IL-17RB) (Cytokine receptor-like 4) (IL-17 receptor homolog 1) (IL-17Rh1) (IL17Rh1) (Interleukin-17B receptor) (IL-17B receptor)	IL17RB CRL4 EVI27 IL17BR UNQ2501/PRO19612	IL17RB	CRL4 EVI27 IL17BR	55885	3D-structure;Alternative splicing;Cell membrane;Direct protein sequencing;Glycoprotein;Membrane;Receptor;Reference proteome;Secreted;Signal;Transmembrane;Transmembrane helix	extracellular region [GO:0005576]; intracellular membrane-bounded organelle [GO:0043231]; membrane [GO:0016020]; plasma membrane [GO:0005886]	SUBCELLULAR LOCATION: [Isoform 1]: Cell membrane; Single-pass type I membrane protein.; SUBCELLULAR LOCATION: [Isoform 2]: Secreted.	Vesicles, Plasma membrane	Membrane;Extracellular;Unknown	0.6;0.2;0.2	yes	yes	yes	yes	yes
Q8NAC3	I17RC_HUMAN	Interleukin-17 receptor C (IL-17 receptor C) (IL-17RC) (Interleukin-17 receptor homolog) (IL17Rhom) (Interleukin-17 receptor-like protein) (IL-17RL) (ZcytoR14)	IL17RC UNQ6118/PRO20040/PRO38901	IL17RC		86240	3D-structure;Alternative splicing;Cell membrane;Direct protein sequencing;Disulfide bond;Glycoprotein;Inflammatory response;Membrane;Receptor;Reference proteome;Signal;Transmembrane;Transmembrane helix	cell surface [GO:0009986]; plasma membrane [GO:0005886]	SUBCELLULAR LOCATION: Cell membrane {ECO:0000269|PubMed:17911633}; Single-pass type I membrane protein {ECO:0000255}. Note=Soluble isoforms may be produced.		Membrane;Cell surface	0.8;0.2	yes	yes		yes	yes
Q8NFM7	I17RD_HUMAN	Interleukin-17 receptor D (IL-17 receptor D) (IL-17RD) (IL17Rhom) (Interleukin-17 receptor-like protein) (Sef homolog) (hSef)	IL17RD IL17RLM SEF UNQ6115/PRO20026	IL17RD	IL17RLM SEF	82411	Alternative splicing;Cell membrane;Cytoplasm;Disease variant;Glycoprotein;Golgi apparatus;Hypogonadotropic hypogonadism;Kallmann syndrome;Membrane;Receptor;Reference proteome;Signal;Transmembrane;Transmembrane helix	Golgi apparatus [GO:0005794]; Golgi membrane [GO:0000139]; nucleoplasm [GO:0005654]; plasma membrane [GO:0005886]	SUBCELLULAR LOCATION: Golgi apparatus membrane {ECO:0000269|PubMed:14742870}; Single-pass type I membrane protein {ECO:0000269|PubMed:14742870}. Cell membrane {ECO:0000269|PubMed:14742870}; Single-pass type I membrane protein {ECO:0000269|PubMed:14742870}. Note=Predominantly associated with the Golgi apparatus and is partially translocated to the plasma membrane upon stimulation.; SUBCELLULAR LOCATION: [Isoform 4]: Cytoplasm.	Golgi apparatus	Membrane;Golgi;Nucleus;Cytoplasm;Unknown	0.45;0.27;0.09;0.09;0.09	yes	yes		yes	yes
Q8NFR9	I17RE_HUMAN	Interleukin-17 receptor E (IL-17 receptor E) (IL-17RE)	IL17RE UNQ3056/PRO9877	IL17RE		74810	Alternative splicing;Cell membrane;Cytoplasm;Glycoprotein;Inflammatory response;Membrane;Receptor;Reference proteome;Secreted;Signal;Transmembrane;Transmembrane helix	cytoplasm [GO:0005737]; extracellular region [GO:0005576]; plasma membrane [GO:0005886]	SUBCELLULAR LOCATION: [Isoform 1]: Cell membrane {ECO:0000250}; Single-pass type I membrane protein {ECO:0000250}.; SUBCELLULAR LOCATION: [Isoform 2]: Cytoplasm {ECO:0000305}.; SUBCELLULAR LOCATION: [Isoform 3]: Secreted {ECO:0000305}.; SUBCELLULAR LOCATION: [Isoform 4]: Cytoplasm {ECO:0000305}.; SUBCELLULAR LOCATION: [Isoform 5]: Secreted {ECO:0000305}.		Unknown;Membrane;Extracellular;Cytoplasm	0.33;0.27;0.2;0.2	yes	yes		yes	yes
O95256	I18RA_HUMAN	Interleukin-18 receptor accessory protein (IL-18 receptor accessory protein) (IL-18RAcP) (EC 3.2.2.6) (Accessory protein-like) (AcPL) (CD218 antigen-like family member B) (CDw218b) (IL-1R accessory protein-like) (IL-1RAcPL) (Interleukin-1 receptor 7) (IL-1R-7) (IL-1R7) (Interleukin-18 receptor accessory protein-like) (Interleukin-18 receptor beta) (IL-18R-beta) (IL-18Rbeta) (CD antigen CD218b)	IL18RAP IL1R7	IL18RAP	IL1R7	68310	3D-structure;Alternative splicing;Cell membrane;Disulfide bond;Glycoprotein;Hydrolase;Immunoglobulin domain;Inflammatory response;Membrane;NAD;Receptor;Reference proteome;Repeat;Signal;Transmembrane;Transmembrane helix	interleukin-18 receptor complex [GO:0045092]; plasma membrane [GO:0005886]	SUBCELLULAR LOCATION: Cell membrane {ECO:0000269|PubMed:14528293}; Single-pass type I membrane protein {ECO:0000305}.		Membrane	1	yes	yes		yes	yes
Q9UHF4	I20RA_HUMAN	Interleukin-20 receptor subunit alpha (IL-20 receptor subunit alpha) (IL-20R-alpha) (IL-20RA) (Cytokine receptor class-II member 8) (Cytokine receptor family 2 member 8) (CRF2-8) (IL-20R1) (ZcytoR7)	IL20RA UNQ681/PRO1315	IL20RA		62485	3D-structure;Alternative splicing;Direct protein sequencing;Disulfide bond;Glycoprotein;Membrane;Receptor;Reference proteome;Repeat;Signal;Transmembrane;Transmembrane helix	plasma membrane [GO:0005886]	SUBCELLULAR LOCATION: Membrane {ECO:0000250}; Single-pass type I membrane protein {ECO:0000250}.	Cytosol	Membrane	1	yes			yes	yes
Q6UXL0	I20RB_HUMAN	Interleukin-20 receptor subunit beta (IL-20 receptor subunit beta) (IL-20R-beta) (IL-20RB) (Fibronectin type III domain containing 6) (FNDC6) (IL-20R2)	IL20RB DIRS1 UNQ557/PRO1114	IL20RB	DIRS1	35076	3D-structure;Alternative splicing;Direct protein sequencing;Disulfide bond;Glycoprotein;Membrane;Receptor;Reference proteome;Repeat;Signal;Transmembrane;Transmembrane helix	plasma membrane [GO:0005886]	SUBCELLULAR LOCATION: Membrane {ECO:0000250}; Single-pass type I membrane protein {ECO:0000250}.	Vesicles	Membrane	1	yes			yes	yes
Q8N6P7	I22R1_HUMAN	Interleukin-22 receptor subunit alpha-1 (IL-22 receptor subunit alpha-1) (IL-22R-alpha-1) (IL-22RA1) (Cytokine receptor class-II member 9) (Cytokine receptor family 2 member 9) (CRF2-9) (ZcytoR11)	IL22RA1 IL22R	IL22RA1	IL22R	63077	3D-structure;Disulfide bond;Glycoprotein;Membrane;Receptor;Reference proteome;Repeat;Signal;Transmembrane;Transmembrane helix	plasma membrane [GO:0005886]	SUBCELLULAR LOCATION: Membrane; Single-pass type I membrane protein.		Membrane	1	yes			yes	yes
Q969J5	I22R2_HUMAN	Interleukin-22 receptor subunit alpha-2 (IL-22 receptor subunit alpha-2) (IL-22R-alpha-2) (IL-22RA2) (Cytokine receptor class-II member 10) (Cytokine receptor family 2 member 10) (CRF2-10) (Cytokine receptor family type 2, soluble 1) (CRF2-S1) (Interleukin-22-binding protein) (IL-22BP) (IL22BP) (ZcytoR16)	IL22RA2 UNQ5793/PRO19598/PRO19822	IL22RA2		30550	3D-structure;Alternative splicing;Direct protein sequencing;Disulfide bond;Glycoprotein;Receptor;Reference proteome;Repeat;Secreted;Signal	cytosol [GO:0005829]; extracellular region [GO:0005576]; extracellular space [GO:0005615]; plasma membrane [GO:0005886]	SUBCELLULAR LOCATION: Secreted {ECO:0000269|PubMed:12700595}.		Extracellular;Cytoplasm;Membrane	0.6;0.2;0.2	yes			yes	yes
Q96BM0	I27L1_HUMAN	Interferon alpha-inducible protein 27-like protein 1 (Interferon-stimulated gene 12c protein) (ISG12(c)) (ISG12C)	IFI27L1 FAM14B	IFI27L1	FAM14B	9549	3D-structure;Apoptosis;Membrane;Reference proteome;Transmembrane;Transmembrane helix	membrane [GO:0016020]; mitochondrion [GO:0005739]	SUBCELLULAR LOCATION: Membrane {ECO:0000255}; Multi-pass membrane protein {ECO:0000255}.		Membrane;Mitochondrion	0.75;0.25	yes			yes	yes
Q6UWB1	I27RA_HUMAN	Interleukin-27 receptor subunit alpha (IL-27 receptor subunit alpha) (IL-27R subunit alpha) (IL-27R-alpha) (IL-27RA) (Cytokine receptor WSX-1) (Cytokine receptor-like 1) (Type I T-cell cytokine receptor) (TCCR) (ZcytoR1)	IL27RA CRL1 TCCR WSX1 UNQ296/PRO336	IL27RA	CRL1 TCCR WSX1	69474	3D-structure;Glycoprotein;Membrane;Receptor;Reference proteome;Repeat;Signal;Transmembrane;Transmembrane helix	external side of plasma membrane [GO:0009897]; interleukin-12 receptor complex [GO:0042022]; interleukin-23 receptor complex [GO:0072536]; plasma membrane [GO:0005886]; receptor complex [GO:0043235]	SUBCELLULAR LOCATION: Membrane; Single-pass type I membrane protein.	Vesicles	Membrane;Unknown;Cell surface	0.5;0.38;0.13	yes			yes	yes
Q14642	I5P1_HUMAN	Inositol polyphosphate-5-phosphatase A (EC 3.1.3.56) (43 kDa inositol polyphosphate 5-phosphatase) (Type I inositol 1,4,5-trisphosphate 5-phosphatase) (5PTase)	INPP5A 5PTASE	INPP5A	5PTASE	47820	Cell membrane;Cell projection;Hydrolase;Lipoprotein;Membrane;Prenylation;Reference proteome	dendrite [GO:0030425]; membrane [GO:0016020]; plasma membrane [GO:0005886]	SUBCELLULAR LOCATION: Cell membrane {ECO:0000269|PubMed:8626616, ECO:0000305|PubMed:8006039}; Lipid-anchor {ECO:0000269|PubMed:8626616, ECO:0000305}. Cell projection, dendrite {ECO:0000250|UniProtKB:Q7TNC9}.	Cytosol	Unknown;Membrane	0.57;0.43	yes	yes		yes	yes
P18065	IBP2_HUMAN	Insulin-like growth factor-binding protein 2 (IBP-2) (IGF-binding protein 2) (IGFBP-2)	IGFBP2 BP2 IBP2	IGFBP2	BP2 IBP2	34814	3D-structure;Direct protein sequencing;Disulfide bond;Glycoprotein;Growth factor binding;Growth regulation;Reference proteome;Secreted;Signal	apical plasma membrane [GO:0016324]; cytoplasmic vesicle [GO:0031410]; extracellular exosome [GO:0070062]; extracellular region [GO:0005576]; extracellular space [GO:0005615]	SUBCELLULAR LOCATION: Secreted.	Endoplasmic reticulum	Extracellular;Vesicular exosome;Membrane;Vesicle	0.5;0.17;0.17;0.17	yes			yes	yes
Q9P2D0	IBTK_HUMAN	Inhibitor of Bruton tyrosine kinase (IBtk)	IBTK BTKI KIAA1417	IBTK	BTKI KIAA1417	150528	Alternative splicing;ANK repeat;Cytoplasm;Membrane;Nucleus;Phosphoprotein;Reference proteome;Repeat	cytoplasm [GO:0005737]; membrane [GO:0016020]; nucleoplasm [GO:0005654]	SUBCELLULAR LOCATION: Cytoplasm. Membrane; Peripheral membrane protein. Note=Translocates to the plasma membrane upon IgM stimulation.; SUBCELLULAR LOCATION: [Isoform 2]: Nucleus.	Nucleoplasm	Membrane;Nucleus;Cytoplasm;Unknown	0.38;0.25;0.25;0.13	yes			yes	yes
P05362	ICAM1_HUMAN	Intercellular adhesion molecule 1 (ICAM-1) (Major group rhinovirus receptor) (CD antigen CD54)	ICAM1	ICAM1		57825	3D-structure;Cell adhesion;Direct protein sequencing;Disulfide bond;Glycoprotein;Host cell receptor for virus entry;Host-virus interaction;Immunoglobulin domain;Membrane;Phosphoprotein;Receptor;Reference proteome;Repeat;Signal;Transmembrane;Transmembrane helix;Ubl conjugation	cell surface [GO:0009986]; collagen-containing extracellular matrix [GO:0062023]; external side of plasma membrane [GO:0009897]; extracellular exosome [GO:0070062]; extracellular space [GO:0005615]; focal adhesion [GO:0005925]; immunological synapse [GO:0001772]; membrane [GO:0016020]; membrane raft [GO:0045121]; plasma membrane [GO:0005886]	SUBCELLULAR LOCATION: Membrane; Single-pass type I membrane protein.	Plasma membrane	Membrane;Cell surface;Cell junction;Focal adhesion;Extracellular;Vesicular exosome;Extracellular matrix	0.46;0.15;0.08;0.08;0.08;0.08;0.08	yes		yes	yes	yes
P13598	ICAM2_HUMAN	Intercellular adhesion molecule 2 (ICAM-2) (CD antigen CD102)	ICAM2	ICAM2		30654	3D-structure;Cell adhesion;Cell projection;Direct protein sequencing;Disulfide bond;Glycoprotein;Immunoglobulin domain;Membrane;Reference proteome;Repeat;Signal;Transmembrane;Transmembrane helix	cleavage furrow [GO:0032154]; membrane [GO:0016020]; microvillus [GO:0005902]; plasma membrane [GO:0005886]; uropod [GO:0001931]	SUBCELLULAR LOCATION: Membrane {ECO:0000255}; Single-pass type I membrane protein {ECO:0000255}. Cell projection, microvillus {ECO:0000250|UniProtKB:P35330}. Note=Co-localizes with RDX, EZR and MSN in microvilli. {ECO:0000250|UniProtKB:P35330}.	Plasma membrane	Unknown;Membrane	0.5;0.5	yes		yes	yes	yes
P32942	ICAM3_HUMAN	Intercellular adhesion molecule 3 (ICAM-3) (CDw50) (ICAM-R) (CD antigen CD50)	ICAM3	ICAM3		59541	3D-structure;Cell adhesion;Direct protein sequencing;Disulfide bond;Glycoprotein;Immunoglobulin domain;Membrane;Phagocytosis;Phosphoprotein;Reference proteome;Repeat;Signal;Transmembrane;Transmembrane helix	extracellular exosome [GO:0070062]; plasma membrane [GO:0005886]	SUBCELLULAR LOCATION: Membrane; Single-pass type I membrane protein.	Mitochondria	Membrane;Vesicular exosome	0.8;0.2	yes			yes	yes
Q14773	ICAM4_HUMAN	Intercellular adhesion molecule 4 (ICAM-4) (Landsteiner-Wiener blood group glycoprotein) (LW blood group protein) (CD antigen CD242)	ICAM4 LW	ICAM4	LW	29265	Alternative splicing;Blood group antigen;Cell adhesion;Cell membrane;Disulfide bond;Glycoprotein;Immunoglobulin domain;Membrane;Reference proteome;Repeat;Secreted;Signal;Transmembrane;Transmembrane helix	extracellular region [GO:0005576]; membrane [GO:0016020]; plasma membrane [GO:0005886]	SUBCELLULAR LOCATION: [Isoform Long]: Cell membrane; Single-pass type I membrane protein.; SUBCELLULAR LOCATION: [Isoform Short]: Secreted {ECO:0000305}.; SUBCELLULAR LOCATION: Cell membrane {ECO:0000250|UniProtKB:Q9ERM2}; Single-pass type I membrane protein {ECO:0000255}.		Membrane;Extracellular;Unknown	0.64;0.18;0.18	yes	yes		yes	yes
Q9UMF0	ICAM5_HUMAN	Intercellular adhesion molecule 5 (ICAM-5) (Telencephalin)	ICAM5 TLCN TLN	ICAM5	TLCN TLN	97116	3D-structure;Cell adhesion;Disulfide bond;Glycoprotein;Immunoglobulin domain;Membrane;Phosphoprotein;Reference proteome;Repeat;Signal;Transmembrane;Transmembrane helix	glutamatergic synapse [GO:0098978]; plasma membrane [GO:0005886]	SUBCELLULAR LOCATION: Membrane; Single-pass type I membrane protein.		Membrane	1	yes			yes	yes
Q8WWN9	ICEF1_HUMAN	Interactor protein for cytohesin exchange factors 1 (Phosphoinositide-binding protein PIP3-E)	IPCEF1 KIAA0403	IPCEF1	KIAA0403	48993	3D-structure;Alternative splicing;Cell membrane;Cytoplasm;Membrane;Phosphoprotein;Reference proteome	cytoplasm [GO:0005737]; plasma membrane [GO:0005886]	SUBCELLULAR LOCATION: Cytoplasm {ECO:0000250}. Cell membrane {ECO:0000250}. Note=Translocated with PSCD2 to the plasma membrane upon epidermal growth factor (EGF) stimulation. {ECO:0000250}.	Nuclear speckles, Plasma membrane	Membrane;Cytoplasm	0.5;0.5	yes	yes	yes	yes	yes
O60725	ICMT_HUMAN	Protein-S-isoprenylcysteine O-methyltransferase (EC 2.1.1.100) (Isoprenylcysteine carboxylmethyltransferase) (Prenylated protein carboxyl methyltransferase) (PPMT) (Prenylcysteine carboxyl methyltransferase) (pcCMT)	ICMT PCCMT	ICMT	PCCMT	31938	Endoplasmic reticulum;Membrane;Methyltransferase;Reference proteome;S-adenosyl-L-methionine;Transferase;Transmembrane;Transmembrane helix	endoplasmic reticulum [GO:0005783]; endoplasmic reticulum membrane [GO:0005789]; membrane [GO:0016020]	SUBCELLULAR LOCATION: Endoplasmic reticulum membrane {ECO:0000269|PubMed:19158273, ECO:0000269|PubMed:9614111}; Multi-pass membrane protein {ECO:0000269|PubMed:19158273}.		Membrane;Endoplasmic reticulum	0.5;0.5	yes			yes	yes
Q9Y6W8	ICOS_HUMAN	Inducible T-cell costimulator (Activation-inducible lymphocyte immunomediatory molecule) (CD antigen CD278)	ICOS AILIM	ICOS	AILIM	22625	3D-structure;Alternative splicing;Cell membrane;Direct protein sequencing;Disulfide bond;Glycoprotein;Immunoglobulin domain;Membrane;Reference proteome;Secreted;Signal;Transmembrane;Transmembrane helix	extracellular region [GO:0005576]; plasma membrane [GO:0005886]	SUBCELLULAR LOCATION: [Isoform 1]: Cell membrane {ECO:0000305}; Single-pass type I membrane protein {ECO:0000305}.; SUBCELLULAR LOCATION: [Isoform 2]: Secreted {ECO:0000305}.	Plasma membrane	Membrane;Extracellular;Unknown	0.5;0.25;0.25	yes	yes	yes	yes	yes
O75144	ICOSL_HUMAN	ICOS ligand (B7 homolog 2) (B7-H2) (B7-like protein Gl50) (B7-related protein 1) (B7RP-1) (CD antigen CD275)	ICOSLG B7H2 B7RP1 ICOSL KIAA0653	ICOSLG	B7H2 B7RP1 ICOSL KIAA0653	33349	3D-structure;Adaptive immunity;Alternative splicing;B-cell activation;Cell membrane;Disulfide bond;Glycoprotein;Immunity;Immunoglobulin domain;Membrane;Reference proteome;Signal;Transmembrane;Transmembrane helix	cytoplasmic ribonucleoprotein granule [GO:0036464]; external side of plasma membrane [GO:0009897]; extracellular exosome [GO:0070062]; membrane [GO:0016020]; plasma membrane [GO:0005886]	SUBCELLULAR LOCATION: Cell membrane {ECO:0000269|PubMed:11007762}; Single-pass type I membrane protein {ECO:0000255}.	Plasma membrane, Cytoplasmic bodies	Membrane;Vesicular exosome;Cytoplasm;Cell surface	0.57;0.14;0.14;0.14	yes	yes	yes	yes	yes
P98153	IDD_HUMAN	Integral membrane protein DGCR2/IDD	DGCR2 IDD KIAA0163	DGCR2	IDD KIAA0163	60811	Alternative splicing;Cell adhesion;Disulfide bond;Glycoprotein;Lectin;Membrane;Phosphoprotein;Receptor;Reference proteome;Signal;Transmembrane;Transmembrane helix	membrane [GO:0016020]	SUBCELLULAR LOCATION: Membrane; Single-pass type I membrane protein.		Membrane	1	yes			yes	yes
P14735	IDE_HUMAN	Insulin-degrading enzyme (EC 3.4.24.56) (Abeta-degrading protease) (Insulin protease) (Insulinase) (Insulysin)	IDE	IDE		117968	3D-structure;Allosteric enzyme;Alternative splicing;ATP-binding;Cell membrane;Cytoplasm;Direct protein sequencing;Host cell receptor for virus entry;Host-virus interaction;Hydrolase;Membrane;Metal-binding;Metalloprotease;Nucleotide-binding;Protease;Receptor;Reference proteome;Secreted;Zinc	basolateral plasma membrane [GO:0016323]; cell surface [GO:0009986]; cytoplasm [GO:0005737]; cytosol [GO:0005829]; external side of plasma membrane [GO:0009897]; extracellular exosome [GO:0070062]; extracellular space [GO:0005615]; mitochondrion [GO:0005739]; nucleus [GO:0005634]; peroxisomal matrix [GO:0005782]; peroxisome [GO:0005777]	SUBCELLULAR LOCATION: Cytoplasm, cytosol {ECO:0000269|PubMed:20364150, ECO:0000269|PubMed:9830016}. Cell membrane {ECO:0000250|UniProtKB:P35559}. Secreted {ECO:0000269|PubMed:9830016}. Note=Present at the cell surface of neuron cells. The membrane-associated isoform is approximately 5 kDa larger than the known cytosolic isoform.		Cytoplasm;Peroxisome;Cell surface;Extracellular;Membrane;Nucleus;Mitochondrion;Vesicular exosome	0.27;0.13;0.13;0.13;0.13;0.07;0.07;0.07	yes	yes		yes	yes
P46695	IEX1_HUMAN	Radiation-inducible immediate-early gene IEX-1 (Differentiation-dependent gene 2 protein) (Protein DIF-2) (Immediate early protein GLY96) (Immediate early response 3 protein) (PACAP-responsive gene 1 protein) (Protein PRG1)	IER3 DIF2 IEX1 PRG1	IER3	DIF2 IEX1 PRG1	16903	Glycoprotein;Membrane;Phosphoprotein;Reference proteome;Signal-anchor;Transmembrane;Transmembrane helix	cytosol [GO:0005829]; membrane [GO:0016020]; mitochondrion [GO:0005739]; nucleus [GO:0005634]	SUBCELLULAR LOCATION: Membrane {ECO:0000269|PubMed:12356731}; Single-pass type II membrane protein {ECO:0000269|PubMed:12356731}.		Membrane;Cytoplasm;Nucleus	0.6;0.2;0.2	yes			yes	yes
P27352	IF_HUMAN	Cobalamin binding intrinsic factor (Gastric intrinsic factor) (Intrinsic factor) (IF) (INF)	CBLIF GIF IFMH	CBLIF	GIF IFMH	45416	3D-structure;Alternative splicing;Cobalt;Cobalt transport;Disease variant;Disulfide bond;Glycoprotein;Ion transport;Phosphoprotein;Reference proteome;Secreted;Signal;Transport	apical plasma membrane [GO:0016324]; endosome [GO:0005768]; extracellular region [GO:0005576]; extracellular space [GO:0005615]; lysosomal lumen [GO:0043202]; microvillus [GO:0005902]	SUBCELLULAR LOCATION: Secreted.		Extracellular;Membrane;Unknown;Lysosome;Endosome	0.38;0.25;0.13;0.13;0.13	yes			yes	yes
Q5TF58	IFFO2_HUMAN	Intermediate filament family orphan 2	IFFO2	IFFO2		57328	Coiled coil;Intermediate filament;Reference proteome	intermediate filament [GO:0005882]		Nucleoplasm, Plasma membrane	Intermediate filaments	1	yes		yes		yes
P40305	IFI27_HUMAN	Interferon alpha-inducible protein 27, mitochondrial (p27) (Interferon alpha-induced 11.5 kDa protein) (Interferon-stimulated gene 12a protein) (ISG12(a)) (ISG12A)	IFI27	IFI27		11542	Alternative splicing;Antiviral defense;Apoptosis;Endoplasmic reticulum;Host-virus interaction;Immunity;Innate immunity;Membrane;Mitochondrion;Nucleus;Reference proteome;Transcription;Transcription regulation;Transit peptide;Transmembrane;Transmembrane helix	endoplasmic reticulum membrane [GO:0005789]; mitochondrial membrane [GO:0031966]; mitochondrial outer membrane [GO:0005741]; mitochondrion [GO:0005739]; nuclear envelope [GO:0005635]; nuclear inner membrane [GO:0005637]	SUBCELLULAR LOCATION: Mitochondrion membrane {ECO:0000269|PubMed:18330707, ECO:0000269|PubMed:27673746}; Multi-pass membrane protein {ECO:0000255}. Nucleus inner membrane {ECO:0000269|PubMed:11722583, ECO:0000269|PubMed:22427340}; Multi-pass membrane protein {ECO:0000255}. Endoplasmic reticulum membrane {ECO:0000269|PubMed:22427340}; Multi-pass membrane protein {ECO:0000255}. Note=Exclusive localizations in either the nucleus or the mitochondrion have been reported. {ECO:0000269|PubMed:22427340, ECO:0000269|PubMed:27673746}.		Membrane;Mitochondrion;Nucleus;Endoplasmic reticulum	0.31;0.31;0.23;0.15	yes			yes	yes
Q13325	IFIT5_HUMAN	Interferon-induced protein with tetratricopeptide repeats 5 (IFIT-5) (Interferon-induced 58 kDa protein) (Retinoic acid- and interferon-inducible 58 kDa protein) (P58)	IFIT5 ISG58 RI58	IFIT5	ISG58 RI58	55847	3D-structure;Alternative splicing;Antiviral defense;Cell membrane;Cell projection;Immunity;Innate immunity;Membrane;Reference proteome;Repeat;RNA-binding;TPR repeat;tRNA-binding	actin cytoskeleton [GO:0015629]; apical part of cell [GO:0045177]; cytosol [GO:0005829]; plasma membrane [GO:0005886]; ruffle membrane [GO:0032587]	SUBCELLULAR LOCATION: Cell projection, ruffle membrane {ECO:0000269|PubMed:23317505}. Note=Colocalized with RIGI at cell surface ruffles. Localizes to actin-rich protrusions from the apical cell surface.	Plasma membrane	Membrane;Unknown;Cytoplasm;Actin cytoskeleton	0.43;0.29;0.14;0.14	yes	yes	yes	yes	yes
P13164	IFM1_HUMAN	Interferon-induced transmembrane protein 1 (Dispanin subfamily A member 2a) (DSPA2a) (Interferon-induced protein 17) (Interferon-inducible protein 9-27) (Leu-13 antigen) (CD antigen CD225)	IFITM1 CD225 IFI17	IFITM1	CD225 IFI17	13964	Antiviral defense;Cell membrane;Immunity;Innate immunity;Lipoprotein;Lysosome;Membrane;Osteogenesis;Palmitate;Phosphoprotein;Reference proteome;Transmembrane;Transmembrane helix	lysosomal membrane [GO:0005765]; membrane [GO:0016020]; plasma membrane [GO:0005886]; protein-containing complex [GO:0032991]	SUBCELLULAR LOCATION: Cell membrane {ECO:0000269|PubMed:1383329, ECO:0000269|PubMed:19499152, ECO:0000269|PubMed:25105503, ECO:0000269|PubMed:26354436}; Single-pass membrane protein {ECO:0000269|PubMed:19499152}. Lysosome membrane {ECO:0000269|PubMed:26354436}.	Golgi apparatus	Membrane;Lysosome;Unknown	0.63;0.25;0.13	yes	yes		yes	yes
A6NMD0	IFM10_HUMAN	Interferon-induced transmembrane protein 10 (Dispanin subfamily A member 3) (DSPA3)	IFITM10	IFITM10		24599	Cell membrane;Lipoprotein;Membrane;Palmitate;Reference proteome;Transmembrane;Transmembrane helix	plasma membrane [GO:0005886]	SUBCELLULAR LOCATION: Cell membrane {ECO:0000250}; Multi-pass membrane protein {ECO:0000250}.		Membrane	1	yes	yes		yes	yes
Q01629	IFM2_HUMAN	Interferon-induced transmembrane protein 2 (Dispanin subfamily A member 2c) (DSPA2c) (Interferon-inducible protein 1-8D)	IFITM2	IFITM2		14632	Acetylation;Antiviral defense;Cell membrane;Endosome;Immunity;Innate immunity;Lipoprotein;Lysosome;Membrane;Palmitate;Phosphoprotein;Reference proteome;Transmembrane;Transmembrane helix	cell junction [GO:0030054]; late endosome membrane [GO:0031902]; lysosomal membrane [GO:0005765]; nucleoplasm [GO:0005654]; plasma membrane [GO:0005886]; protein-containing complex [GO:0032991]	SUBCELLULAR LOCATION: Cell membrane {ECO:0000305|PubMed:33563656}; Single-pass type II membrane protein {ECO:0000305}. Lysosome membrane {ECO:0000269|PubMed:26354436}; Single-pass type II membrane protein {ECO:0000305}. Late endosome membrane {ECO:0000269|PubMed:26354436}; Single-pass type II membrane protein {ECO:0000305}.	Cell Junctions	Membrane;Endosome;Lysosome;Unknown;Nucleus;Cell junction	0.46;0.15;0.15;0.08;0.08;0.08	yes	yes		yes	yes
Q01628	IFM3_HUMAN	Interferon-induced transmembrane protein 3 (Dispanin subfamily A member 2b) (DSPA2b) (Interferon-inducible protein 1-8U)	IFITM3	IFITM3		14632	Antiviral defense;Cell membrane;Cytoplasm;Endosome;Immunity;Innate immunity;Isopeptide bond;Lipoprotein;Lysosome;Membrane;Palmitate;Phosphoprotein;Reference proteome;Signal-anchor;Transmembrane;Transmembrane helix;Ubl conjugation	early endosome membrane [GO:0031901]; late endosome membrane [GO:0031902]; lysosomal membrane [GO:0005765]; perinuclear region of cytoplasm [GO:0048471]; plasma membrane [GO:0005886]; protein-containing complex [GO:0032991]	SUBCELLULAR LOCATION: Cell membrane {ECO:0000269|PubMed:20943977, ECO:0000269|PubMed:22511783, ECO:0000269|PubMed:26354436}; Single-pass type II membrane protein {ECO:0000269|PubMed:20943977, ECO:0000269|PubMed:22511783}. Late endosome membrane {ECO:0000269|PubMed:22046135}; Single-pass type II membrane protein {ECO:0000305}. Early endosome membrane {ECO:0000269|PubMed:26354436, ECO:0000269|PubMed:33270927}; Single-pass type II membrane protein. Lysosome membrane {ECO:0000269|PubMed:22046135, ECO:0000269|PubMed:26354436, ECO:0000269|PubMed:33270927}; Single-pass type II membrane protein {ECO:0000305}. Cytoplasm, perinuclear region {ECO:0000269|PubMed:30983867}. Note=Co-localizes with BRI3 isoform 1 at the perinuclear region. {ECO:0000269|PubMed:30983867}.		Membrane;Endosome;Cytoplasm;Lysosome;Unknown	0.41;0.24;0.18;0.12;0.06	yes	yes		yes	yes
A6NNB3	IFM5_HUMAN	Interferon-induced transmembrane protein 5 (Bone-restricted interferon-induced transmembrane protein-like protein) (BRIL) (Dispanin subfamily A member 1) (DSPA1)	IFITM5	IFITM5		14378	Cell membrane;Developmental protein;Disease variant;Lipoprotein;Membrane;Mineral balance;Osteogenesis imperfecta;Palmitate;Reference proteome;Transmembrane;Transmembrane helix	cytosol [GO:0005829]; intracellular membrane-bounded organelle [GO:0043231]; plasma membrane [GO:0005886]	SUBCELLULAR LOCATION: Cell membrane {ECO:0000269|PubMed:24519609}; Multi-pass membrane protein {ECO:0000255}.	Plasma membrane	Membrane;Cytoplasm	0.83;0.17	yes	yes	yes	yes	yes
Q8IU54	IFNL1_HUMAN	Interferon lambda-1 (IFN-lambda-1) (Cytokine Zcyto21) (Interleukin-29) (IL-29)	IFNL1 IL29 ZCYTO21	IFNL1	IL29 ZCYTO21	21898	3D-structure;Antiviral defense;Cytokine;Disulfide bond;Glycoprotein;Reference proteome;Secreted;Signal	extracellular region [GO:0005576]; extracellular space [GO:0005615]; interleukin-28 receptor complex [GO:0032002]	SUBCELLULAR LOCATION: Secreted.		Extracellular;Membrane	0.75;0.25	yes			yes	yes
O00458	IFRD1_HUMAN	Interferon-related developmental regulator 1 (Nerve growth factor-inducible protein PC4)	IFRD1	IFRD1		50269	Alternative splicing;Developmental protein;Differentiation;Reference proteome	nucleus [GO:0005634]; sarcoplasm [GO:0016528]		Plasma membrane, Cytosol	Cytoplasm;Nucleus	0.5;0.5	yes		yes		yes
P0DOX2	IGA2_HUMAN	Immunoglobulin alpha-2 heavy chain (Immunoglobulin alpha-2 heavy chain BUT)				48934	Adaptive immunity;Cell membrane;Direct protein sequencing;Disulfide bond;Glycoprotein;Immunity;Immunoglobulin;Immunoglobulin domain;Membrane;Repeat;Secreted	extracellular region [GO:0005576]; immunoglobulin complex [GO:0019814]; plasma membrane [GO:0005886]	SUBCELLULAR LOCATION: Secreted {ECO:0000303|PubMed:20176268, ECO:0000303|PubMed:22158414}. Cell membrane {ECO:0000303|PubMed:20176268, ECO:0000303|PubMed:22158414}.		Membrane;Extracellular;Unknown	0.4;0.4;0.2	yes	yes		yes	yes
P0DOX3	IGD_HUMAN	Immunoglobulin delta heavy chain (Immunoglobulin delta heavy chain WAH)				56224	3D-structure;Adaptive immunity;Cell membrane;Direct protein sequencing;Disulfide bond;Glycoprotein;Immunity;Immunoglobulin;Immunoglobulin domain;Membrane;Secreted	extracellular space [GO:0005615]; immunoglobulin complex [GO:0019814]; plasma membrane [GO:0005886]	SUBCELLULAR LOCATION: Secreted {ECO:0000303|PubMed:11282392, ECO:0000303|PubMed:20176268, ECO:0000303|PubMed:22158414}. Cell membrane {ECO:0000303|PubMed:11282392, ECO:0000303|PubMed:20176268, ECO:0000303|PubMed:22158414}.		Membrane;Extracellular;Unknown	0.4;0.4;0.2	yes	yes		yes	yes
Q8IVU1	IGDC3_HUMAN	Immunoglobulin superfamily DCC subclass member 3 (Putative neuronal cell adhesion molecule)	IGDCC3 PUNC	IGDCC3	PUNC	86724	Disulfide bond;Glycoprotein;Immunoglobulin domain;Membrane;Reference proteome;Repeat;Signal;Transmembrane;Transmembrane helix	plasma membrane [GO:0005886]	SUBCELLULAR LOCATION: Membrane {ECO:0000255}; Single-pass membrane protein {ECO:0000255}.	Nucleoplasm, Vesicles	Membrane	1	yes			yes	yes
Q8TDY8	IGDC4_HUMAN	Immunoglobulin superfamily DCC subclass member 4 (Neighbor of punc e11) (Protein DDM36) (hDDM36)	IGDCC4 DDM36 KIAA1628 NOPE	IGDCC4	DDM36 KIAA1628 NOPE	134210	Alternative splicing;Cell membrane;Disulfide bond;Glycoprotein;Immunoglobulin domain;Membrane;Phosphoprotein;Reference proteome;Repeat;Signal;Transmembrane;Transmembrane helix	plasma membrane [GO:0005886]	SUBCELLULAR LOCATION: Cell membrane {ECO:0000305}; Single-pass type I membrane protein {ECO:0000305}.	Nucleoplasm, Cytosol	Membrane	1	yes	yes		yes	yes
P0DOX4	IGE_HUMAN	Immunoglobulin epsilon heavy chain (Immunoglobulin epsilon heavy chain ND)				60323	Adaptive immunity;Cell membrane;Direct protein sequencing;Disulfide bond;Glycoprotein;Immunity;Immunoglobulin;Immunoglobulin domain;Membrane;Pyrrolidone carboxylic acid;Repeat;Secreted	extracellular region [GO:0005576]; immunoglobulin complex [GO:0019814]; plasma membrane [GO:0005886]	SUBCELLULAR LOCATION: Secreted {ECO:0000303|PubMed:20176268, ECO:0000303|PubMed:22158414}. Cell membrane {ECO:0000303|PubMed:20176268, ECO:0000303|PubMed:22158414}.		Membrane;Extracellular;Unknown	0.4;0.4;0.2	yes	yes		yes	yes
P08069	IGF1R_HUMAN	Insulin-like growth factor 1 receptor (EC 2.7.10.1) (Insulin-like growth factor I receptor) (IGF-I receptor) (CD antigen CD221) [Cleaved into: Insulin-like growth factor 1 receptor alpha chain; Insulin-like growth factor 1 receptor beta chain]	IGF1R	IGF1R		154793	3D-structure;ATP-binding;Cell membrane;Cleavage on pair of basic residues;Direct protein sequencing;Disease variant;Disulfide bond;Glycoprotein;Host-virus interaction;Isopeptide bond;Kinase;Membrane;Nucleotide-binding;Phosphoprotein;Receptor;Reference proteome;Repeat;Signal;Transferase;Transmembrane;Transmembrane helix;Tyrosine-protein kinase;Ubl conjugation	alphav-beta3 integrin-IGF-1-IGF1R complex [GO:0035867]; axon [GO:0030424]; caveola [GO:0005901]; cytoplasm [GO:0005737]; insulin receptor complex [GO:0005899]; intracellular membrane-bounded organelle [GO:0043231]; membrane [GO:0016020]; neuronal cell body [GO:0043025]; nucleus [GO:0005634]; plasma membrane [GO:0005886]; protein kinase complex [GO:1902911]; receptor complex [GO:0043235]; T-tubule [GO:0030315]	SUBCELLULAR LOCATION: Cell membrane {ECO:0000269|PubMed:17524361}; Single-pass type I membrane protein {ECO:0000269|PubMed:17524361}.		Membrane;Unknown;Cytoplasm;Nucleus;Caveolae	0.44;0.31;0.13;0.06;0.06	yes	yes		yes	yes
Q9H665	IGFR1_HUMAN	IGF-like family receptor 1 (Transmembrane protein 149) (U2 small nuclear RNA auxiliary factor 1-like 4)	IGFLR1 TMEM149 U2AF1L4	IGFLR1	TMEM149 U2AF1L4	37895	Alternative splicing;Cell membrane;Membrane;Receptor;Reference proteome;Signal;Transmembrane;Transmembrane helix	nucleoplasm [GO:0005654]; plasma membrane [GO:0005886]	SUBCELLULAR LOCATION: Cell membrane {ECO:0000269|PubMed:21454693}; Single-pass type I membrane protein {ECO:0000269|PubMed:21454693}.	Nucleoplasm, Plasma membrane	Membrane;Nucleus	0.8;0.2	yes	yes	yes	yes	yes
P0DOX5	IGG1_HUMAN	Immunoglobulin gamma-1 heavy chain (Immunoglobulin gamma-1 heavy chain NIE)				49329	3D-structure;Adaptive immunity;Cell membrane;Direct protein sequencing;Disulfide bond;Glycoprotein;Immunity;Immunoglobulin;Immunoglobulin domain;Membrane;Pyrrolidone carboxylic acid;Repeat;Secreted	extracellular region [GO:0005576]; immunoglobulin complex [GO:0019814]; plasma membrane [GO:0005886]	SUBCELLULAR LOCATION: Secreted {ECO:0000303|PubMed:20176268, ECO:0000303|PubMed:22158414}. Cell membrane {ECO:0000303|PubMed:20176268, ECO:0000303|PubMed:22158414}.		Membrane;Extracellular;Unknown	0.4;0.4;0.2	yes	yes		yes	yes
P01876	IGHA1_HUMAN	Immunoglobulin heavy constant alpha 1 (Ig alpha-1 chain C region) (Ig alpha-1 chain C region BUR) (Ig alpha-1 chain C region TRO)	IGHA1	IGHA1		37655	3D-structure;Adaptive immunity;Cell membrane;Chromophore;Chromosomal rearrangement;Direct protein sequencing;Disulfide bond;Glycoprotein;Immunity;Immunoglobulin;Immunoglobulin domain;Membrane;Reference proteome;Secreted	blood microparticle [GO:0072562]; external side of plasma membrane [GO:0009897]; extracellular exosome [GO:0070062]; extracellular region [GO:0005576]; extracellular space [GO:0005615]; IgA immunoglobulin complex [GO:0071745]; IgG immunoglobulin complex [GO:0071735]; immunoglobulin complex, circulating [GO:0042571]; monomeric IgA immunoglobulin complex [GO:0071748]; secretory dimeric IgA immunoglobulin complex [GO:0071752]; secretory IgA immunoglobulin complex [GO:0071751]	SUBCELLULAR LOCATION: Secreted {ECO:0000303|PubMed:20176268, ECO:0000303|PubMed:22158414}. Cell membrane {ECO:0000303|PubMed:20176268, ECO:0000303|PubMed:22158414}.		Unknown;Extracellular;Membrane;Extracellular matrix;Vesicular exosome;Cell surface	0.43;0.21;0.14;0.07;0.07;0.07	yes	yes		yes	yes
P01877	IGHA2_HUMAN	Immunoglobulin heavy constant alpha 2 (Ig alpha-2 chain C region) (Ig alpha-2 chain C region BUT) (Ig alpha-2 chain C region LAN)	IGHA2	IGHA2		36591	3D-structure;Adaptive immunity;Cell membrane;Direct protein sequencing;Disulfide bond;Glycoprotein;Immunity;Immunoglobulin;Immunoglobulin domain;Membrane;Reference proteome;Repeat;Secreted	blood microparticle [GO:0072562]; external side of plasma membrane [GO:0009897]; extracellular exosome [GO:0070062]; extracellular region [GO:0005576]; extracellular space [GO:0005615]; IgA immunoglobulin complex [GO:0071745]; immunoglobulin complex, circulating [GO:0042571]; monomeric IgA immunoglobulin complex [GO:0071748]; secretory dimeric IgA immunoglobulin complex [GO:0071752]; secretory IgA immunoglobulin complex [GO:0071751]	SUBCELLULAR LOCATION: Secreted {ECO:0000303|PubMed:20176268, ECO:0000303|PubMed:22158414}. Cell membrane {ECO:0000303|PubMed:20176268, ECO:0000303|PubMed:22158414}.		Unknown;Extracellular;Membrane;Extracellular matrix;Vesicular exosome;Cell surface	0.38;0.23;0.15;0.08;0.08;0.08	yes	yes		yes	yes
P01880	IGHD_HUMAN	Immunoglobulin heavy constant delta (Ig delta chain C region) (Ig delta chain C region NIG-65) (Ig delta chain C region WAH)	IGHD	IGHD		42353	3D-structure;Adaptive immunity;Alternative splicing;Cell membrane;Direct protein sequencing;Disulfide bond;Glycoprotein;Immunity;Immunoglobulin;Immunoglobulin domain;Membrane;Reference proteome;Secreted;Transmembrane	blood microparticle [GO:0072562]; external side of plasma membrane [GO:0009897]; extracellular exosome [GO:0070062]; extracellular space [GO:0005615]; IgD immunoglobulin complex [GO:0071738]; immunoglobulin complex, circulating [GO:0042571]; plasma membrane [GO:0005886]	SUBCELLULAR LOCATION: [Isoform 1]: Secreted {ECO:0000303|PubMed:11282392}.; SUBCELLULAR LOCATION: [Isoform 2]: Cell membrane; Single-pass type I membrane protein {ECO:0000303|PubMed:11282392}.		Membrane;Unknown;Extracellular;Extracellular matrix;Vesicular exosome;Cell surface	0.31;0.31;0.15;0.08;0.08;0.08	yes	yes		yes	yes
P01854	IGHE_HUMAN	Immunoglobulin heavy constant epsilon (Ig epsilon chain C region) (Ig epsilon chain C region ND)	IGHE	IGHE		47019	3D-structure;Adaptive immunity;Cell membrane;Direct protein sequencing;Disulfide bond;Glycoprotein;Immunity;Immunoglobulin;Immunoglobulin domain;Membrane;Reference proteome;Repeat;Secreted	external side of plasma membrane [GO:0009897]; extracellular region [GO:0005576]; extracellular space [GO:0005615]; IgE immunoglobulin complex [GO:0071742]; immunoglobulin complex, circulating [GO:0042571]	SUBCELLULAR LOCATION: Secreted {ECO:0000303|PubMed:20176268, ECO:0000303|PubMed:22158414}. Cell membrane {ECO:0000303|PubMed:20176268, ECO:0000303|PubMed:22158414}.		Extracellular;Membrane;Extracellular matrix;Unknown;Cell surface	0.38;0.25;0.13;0.13;0.13	yes	yes		yes	yes
P01857	IGHG1_HUMAN	Immunoglobulin heavy constant gamma 1 (Ig gamma-1 chain C region) (Ig gamma-1 chain C region EU) (Ig gamma-1 chain C region KOL) (Ig gamma-1 chain C region NIE)	IGHG1	IGHG1		36106	3D-structure;Adaptive immunity;Cell membrane;Chromosomal rearrangement;Direct protein sequencing;Disulfide bond;Glycoprotein;Immunity;Immunoglobulin;Immunoglobulin domain;Membrane;Reference proteome;Secreted	blood microparticle [GO:0072562]; external side of plasma membrane [GO:0009897]; extracellular exosome [GO:0070062]; extracellular region [GO:0005576]; extracellular space [GO:0005615]; IgG immunoglobulin complex [GO:0071735]; immunoglobulin complex, circulating [GO:0042571]	SUBCELLULAR LOCATION: Secreted {ECO:0000303|PubMed:20176268, ECO:0000303|PubMed:22158414}. Cell membrane {ECO:0000303|PubMed:20176268, ECO:0000303|PubMed:22158414}.		Extracellular;Unknown;Membrane;Extracellular matrix;Vesicular exosome;Cell surface	0.3;0.2;0.2;0.1;0.1;0.1	yes	yes		yes	yes
P01859	IGHG2_HUMAN	Immunoglobulin heavy constant gamma 2 (Ig gamma-2 chain C region) (Ig gamma-2 chain C region DOT) (Ig gamma-2 chain C region TIL) (Ig gamma-2 chain C region ZIE)	IGHG2	IGHG2		35901	3D-structure;Adaptive immunity;Cell membrane;Direct protein sequencing;Disulfide bond;Glycoprotein;Immunity;Immunoglobulin;Immunoglobulin domain;Membrane;Reference proteome;Secreted	blood microparticle [GO:0072562]; external side of plasma membrane [GO:0009897]; extracellular exosome [GO:0070062]; extracellular region [GO:0005576]; extracellular space [GO:0005615]; IgG immunoglobulin complex [GO:0071735]; immunoglobulin complex, circulating [GO:0042571]	SUBCELLULAR LOCATION: Secreted {ECO:0000303|PubMed:20176268, ECO:0000303|PubMed:22158414}. Cell membrane {ECO:0000303|PubMed:20176268, ECO:0000303|PubMed:22158414}.		Extracellular;Unknown;Membrane;Extracellular matrix;Vesicular exosome;Cell surface	0.3;0.2;0.2;0.1;0.1;0.1	yes	yes		yes	yes
P01860	IGHG3_HUMAN	Immunoglobulin heavy constant gamma 3 (HDC) (Heavy chain disease protein) (Ig gamma-3 chain C region)	IGHG3	IGHG3		41287	3D-structure;Adaptive immunity;Cell membrane;Direct protein sequencing;Disulfide bond;Glycoprotein;Immunity;Immunoglobulin;Immunoglobulin domain;Membrane;Reference proteome;Repeat;Secreted	blood microparticle [GO:0072562]; external side of plasma membrane [GO:0009897]; extracellular exosome [GO:0070062]; extracellular region [GO:0005576]; extracellular space [GO:0005615]; IgG immunoglobulin complex [GO:0071735]; immunoglobulin complex, circulating [GO:0042571]	SUBCELLULAR LOCATION: Secreted {ECO:0000303|PubMed:20176268, ECO:0000303|PubMed:22158414}. Cell membrane {ECO:0000303|PubMed:20176268, ECO:0000303|PubMed:22158414}.		Extracellular;Unknown;Membrane;Extracellular matrix;Vesicular exosome;Cell surface	0.3;0.2;0.2;0.1;0.1;0.1	yes	yes		yes	yes
P01861	IGHG4_HUMAN	Immunoglobulin heavy constant gamma 4 (Ig gamma-4 chain C region)	IGHG4	IGHG4		35941	3D-structure;Adaptive immunity;Cell membrane;Direct protein sequencing;Disulfide bond;Glycoprotein;Immunity;Immunoglobulin;Immunoglobulin domain;Membrane;Reference proteome;Secreted	blood microparticle [GO:0072562]; external side of plasma membrane [GO:0009897]; extracellular exosome [GO:0070062]; extracellular region [GO:0005576]; extracellular space [GO:0005615]; IgG immunoglobulin complex [GO:0071735]; immunoglobulin complex, circulating [GO:0042571]	SUBCELLULAR LOCATION: Secreted {ECO:0000303|PubMed:20176268, ECO:0000303|PubMed:22158414}. Cell membrane {ECO:0000303|PubMed:20176268, ECO:0000303|PubMed:22158414}.		Extracellular;Unknown;Membrane;Extracellular matrix;Vesicular exosome;Cell surface	0.3;0.2;0.2;0.1;0.1;0.1	yes	yes		yes	yes
P01871	IGHM_HUMAN	Immunoglobulin heavy constant mu (Ig mu chain C region) (Ig mu chain C region BOT) (Ig mu chain C region GAL) (Ig mu chain C region OU)	IGHM	IGHM		49440	3D-structure;Adaptive immunity;Alternative splicing;Cell membrane;Direct protein sequencing;Disulfide bond;Glycoprotein;Immunity;Immunoglobulin;Immunoglobulin domain;Membrane;Reference proteome;Secreted;Transmembrane	blood microparticle [GO:0072562]; cell surface [GO:0009986]; external side of plasma membrane [GO:0009897]; extracellular exosome [GO:0070062]; extracellular space [GO:0005615]; hexameric IgM immunoglobulin complex [GO:0071757]; IgM immunoglobulin complex [GO:0071753]; immunoglobulin complex, circulating [GO:0042571]; pentameric IgM immunoglobulin complex [GO:0071756]; plasma membrane [GO:0005886]	SUBCELLULAR LOCATION: [Isoform 1]: Secreted. Note=During differentiation, B-lymphocytes switch from expression of membrane-bound IgM to secretion of IgM.; SUBCELLULAR LOCATION: [Isoform 2]: Cell membrane; Single-pass type I membrane protein.		Unknown;Membrane;Cell surface;Extracellular;Extracellular matrix;Vesicular exosome	0.38;0.25;0.13;0.13;0.06;0.06	yes	yes		yes	yes
P0DOX7	IGK_HUMAN	Immunoglobulin kappa light chain (Immunoglobulin kappa light chain EU)				23379	3D-structure;Adaptive immunity;Cell membrane;Direct protein sequencing;Disulfide bond;Immunity;Immunoglobulin;Immunoglobulin domain;Membrane;Repeat;Secreted	extracellular region [GO:0005576]; immunoglobulin complex [GO:0019814]; plasma membrane [GO:0005886]	SUBCELLULAR LOCATION: Secreted {ECO:0000303|PubMed:20176268, ECO:0000303|PubMed:22158414}. Cell membrane {ECO:0000303|PubMed:20176268, ECO:0000303|PubMed:22158414}.		Membrane;Extracellular;Unknown	0.4;0.4;0.2	yes	yes		yes	yes
P01834	IGKC_HUMAN	Immunoglobulin kappa constant (Ig kappa chain C region) (Ig kappa chain C region AG) (Ig kappa chain C region CUM) (Ig kappa chain C region EU) (Ig kappa chain C region OU) (Ig kappa chain C region ROY) (Ig kappa chain C region TI)	IGKC	IGKC		11765	3D-structure;Adaptive immunity;Cell membrane;Direct protein sequencing;Disease variant;Disulfide bond;Immunity;Immunoglobulin;Immunoglobulin domain;Membrane;Reference proteome;Secreted	blood microparticle [GO:0072562]; external side of plasma membrane [GO:0009897]; extracellular exosome [GO:0070062]; extracellular region [GO:0005576]; extracellular space [GO:0005615]; IgA immunoglobulin complex [GO:0071745]; IgD immunoglobulin complex [GO:0071738]; IgE immunoglobulin complex [GO:0071742]; IgG immunoglobulin complex [GO:0071735]; IgM immunoglobulin complex [GO:0071753]; immunoglobulin complex, circulating [GO:0042571]; plasma membrane [GO:0005886]	SUBCELLULAR LOCATION: Secreted {ECO:0000303|PubMed:20176268, ECO:0000303|PubMed:22158414}. Cell membrane {ECO:0000303|PubMed:20176268, ECO:0000303|PubMed:22158414}.		Unknown;Extracellular;Membrane;Extracellular matrix;Vesicular exosome;Cell surface	0.43;0.21;0.14;0.07;0.07;0.07	yes	yes		yes	yes
P0DOX8	IGL1_HUMAN	Immunoglobulin lambda-1 light chain (Immunoglobulin lambda-1 light chain MCG)				22830	3D-structure;Adaptive immunity;Cell membrane;Direct protein sequencing;Disulfide bond;Immunity;Immunoglobulin;Immunoglobulin domain;Membrane;Pyrrolidone carboxylic acid;Secreted	extracellular region [GO:0005576]; immunoglobulin complex [GO:0019814]; plasma membrane [GO:0005886]	SUBCELLULAR LOCATION: Secreted {ECO:0000303|PubMed:20176268, ECO:0000303|PubMed:22158414}. Cell membrane {ECO:0000303|PubMed:20176268, ECO:0000303|PubMed:22158414}.		Membrane;Extracellular;Unknown	0.4;0.4;0.2	yes	yes		yes	yes
P0CG04	IGLC1_HUMAN	Immunoglobulin lambda constant 1 (Ig lambda chain C region MGC) (Ig lambda-1 chain C region)	IGLC1	IGLC1		11348	3D-structure;Adaptive immunity;Bence-Jones protein;Cell membrane;Direct protein sequencing;Disulfide bond;Immunity;Immunoglobulin;Immunoglobulin domain;Membrane;Reference proteome;Secreted	blood microparticle [GO:0072562]; external side of plasma membrane [GO:0009897]; extracellular exosome [GO:0070062]; extracellular region [GO:0005576]; extracellular space [GO:0005615]; IgA immunoglobulin complex [GO:0071745]; IgD immunoglobulin complex [GO:0071738]; IgE immunoglobulin complex [GO:0071742]; IgG immunoglobulin complex [GO:0071735]; IgM immunoglobulin complex [GO:0071753]; immunoglobulin complex, circulating [GO:0042571]; plasma membrane [GO:0005886]	SUBCELLULAR LOCATION: Secreted {ECO:0000303|PubMed:20176268, ECO:0000303|PubMed:22158414}. Cell membrane {ECO:0000303|PubMed:20176268, ECO:0000303|PubMed:22158414}.		Unknown;Extracellular;Membrane;Extracellular matrix;Vesicular exosome;Cell surface	0.43;0.21;0.14;0.07;0.07;0.07	yes	yes		yes	yes
P0DOY2	IGLC2_HUMAN	Immunoglobulin lambda constant 2 (Ig lambda chain C region Kern) (Ig lambda chain C region NIG-64) (Ig lambda chain C region SH) (Ig lambda chain C region X) (Ig lambda-2 chain C region)	IGLC2	IGLC2		11294	3D-structure;Adaptive immunity;Bence-Jones protein;Cell membrane;Direct protein sequencing;Disulfide bond;Immunity;Immunoglobulin;Immunoglobulin domain;Membrane;Reference proteome;Secreted	blood microparticle [GO:0072562]; external side of plasma membrane [GO:0009897]; extracellular exosome [GO:0070062]; extracellular region [GO:0005576]; extracellular space [GO:0005615]; immunoglobulin complex, circulating [GO:0042571]; plasma membrane [GO:0005886]	SUBCELLULAR LOCATION: Secreted {ECO:0000303|PubMed:20176268, ECO:0000303|PubMed:22158414}. Cell membrane {ECO:0000303|PubMed:20176268, ECO:0000303|PubMed:22158414}.		Extracellular;Membrane;Extracellular matrix;Vesicular exosome;Cell surface;Unknown	0.33;0.22;0.11;0.11;0.11;0.11	yes	yes		yes	yes
P0DOY3	IGLC3_HUMAN	Immunoglobulin lambda constant 3 (Ig lambda chain C region DOT) (Ig lambda chain C region NEWM) (Ig lambda-3 chain C regions)	IGLC3	IGLC3		11266	3D-structure;Adaptive immunity;Bence-Jones protein;Cell membrane;Direct protein sequencing;Disulfide bond;Immunity;Immunoglobulin;Immunoglobulin domain;Membrane;Reference proteome;Secreted	blood microparticle [GO:0072562]; external side of plasma membrane [GO:0009897]; extracellular exosome [GO:0070062]; extracellular region [GO:0005576]; extracellular space [GO:0005615]; IgA immunoglobulin complex [GO:0071745]; IgD immunoglobulin complex [GO:0071738]; IgE immunoglobulin complex [GO:0071742]; IgG immunoglobulin complex [GO:0071735]; IgM immunoglobulin complex [GO:0071753]; immunoglobulin complex, circulating [GO:0042571]; plasma membrane [GO:0005886]	SUBCELLULAR LOCATION: Secreted {ECO:0000303|PubMed:20176268, ECO:0000303|PubMed:22158414}. Cell membrane {ECO:0000303|PubMed:20176268, ECO:0000303|PubMed:22158414}.		Unknown;Extracellular;Membrane;Extracellular matrix;Vesicular exosome;Cell surface	0.43;0.21;0.14;0.07;0.07;0.07	yes	yes		yes	yes
P0CF74	IGLC6_HUMAN	Immunoglobulin lambda constant 6 (Ig lambda-6 chain C region)	IGLC6	IGLC6		11277	Adaptive immunity;Cell membrane;Disulfide bond;Immunity;Immunoglobulin;Immunoglobulin domain;Membrane;Reference proteome;Secreted	external side of plasma membrane [GO:0009897]; extracellular region [GO:0005576]; extracellular space [GO:0005615]; IgA immunoglobulin complex [GO:0071745]; IgD immunoglobulin complex [GO:0071738]; IgE immunoglobulin complex [GO:0071742]; IgG immunoglobulin complex [GO:0071735]; IgM immunoglobulin complex [GO:0071753]; immunoglobulin complex, circulating [GO:0042571]; plasma membrane [GO:0005886]	SUBCELLULAR LOCATION: Secreted {ECO:0000303|PubMed:20176268, ECO:0000303|PubMed:22158414}. Cell membrane {ECO:0000303|PubMed:20176268, ECO:0000303|PubMed:22158414}.		Unknown;Extracellular;Membrane;Extracellular matrix;Cell surface	0.42;0.25;0.17;0.08;0.08	yes	yes		yes	yes
A0M8Q6	IGLC7_HUMAN	Immunoglobulin lambda constant 7 (Ig lambda-7 chain C region)	IGLC7	IGLC7		11254	Adaptive immunity;Cell membrane;Disulfide bond;Immunity;Immunoglobulin;Immunoglobulin domain;Membrane;Reference proteome;Secreted	external side of plasma membrane [GO:0009897]; extracellular region [GO:0005576]; extracellular space [GO:0005615]; IgA immunoglobulin complex [GO:0071745]; IgD immunoglobulin complex [GO:0071738]; IgE immunoglobulin complex [GO:0071742]; IgG immunoglobulin complex [GO:0071735]; IgM immunoglobulin complex [GO:0071753]; immunoglobulin complex, circulating [GO:0042571]; plasma membrane [GO:0005886]	SUBCELLULAR LOCATION: Secreted {ECO:0000303|PubMed:20176268, ECO:0000303|PubMed:22158414}. Cell membrane {ECO:0000303|PubMed:20176268, ECO:0000303|PubMed:22158414}.		Unknown;Extracellular;Membrane;Extracellular matrix;Cell surface	0.42;0.25;0.17;0.08;0.08	yes	yes		yes	yes
P15814	IGLL1_HUMAN	Immunoglobulin lambda-like polypeptide 1 (CD179 antigen-like family member B) (Ig lambda-5) (Immunoglobulin omega polypeptide) (Immunoglobulin-related protein 14.1) (CD antigen CD179b)	IGLL1 IGL1	IGLL1	IGL1	22963	3D-structure;Alternative splicing;Disease variant;Disulfide bond;Endoplasmic reticulum;Immunoglobulin domain;Reference proteome;Secreted;Signal	endoplasmic reticulum [GO:0005783]; external side of plasma membrane [GO:0009897]; extracellular region [GO:0005576]; immunoglobulin complex, circulating [GO:0042571]; membrane [GO:0016020]	SUBCELLULAR LOCATION: Endoplasmic reticulum {ECO:0000250|UniProtKB:P20764}. Secreted {ECO:0000269|PubMed:9419212}. Note=In pre-B cells, localizes predominantly to the endoplasmic reticulum. {ECO:0000250|UniProtKB:P20764}.	Endoplasmic reticulum	Extracellular;Endoplasmic reticulum;Membrane;Extracellular matrix;Cell surface	0.29;0.29;0.14;0.14;0.14	yes			yes	yes
B9A064	IGLL5_HUMAN	Immunoglobulin lambda-like polypeptide 5 (G lambda-1) (Germline immunoglobulin lambda 1)	IGLL5	IGLL5		23063	Alternative splicing;Disulfide bond;Immunoglobulin domain;Reference proteome;Secreted;Signal	external side of plasma membrane [GO:0009897]; extracellular exosome [GO:0070062]; immunoglobulin complex, circulating [GO:0042571]	SUBCELLULAR LOCATION: Secreted {ECO:0000250}.		Extracellular matrix;Vesicular exosome;Cell surface;Extracellular	0.25;0.25;0.25;0.25				yes	yes
P0DOX6	IGM_HUMAN	Immunoglobulin mu heavy chain (Immunoglobulin mu heavy chain OU)				63486	Adaptive immunity;Cell membrane;Direct protein sequencing;Disulfide bond;Glycoprotein;Immunity;Immunoglobulin;Immunoglobulin domain;Membrane;Pyrrolidone carboxylic acid;Repeat;Secreted	extracellular region [GO:0005576]; immunoglobulin complex [GO:0019814]; plasma membrane [GO:0005886]	SUBCELLULAR LOCATION: Secreted {ECO:0000303|PubMed:20176268, ECO:0000303|PubMed:22158414}. Cell membrane {ECO:0000303|PubMed:20176268, ECO:0000303|PubMed:22158414}.		Membrane;Extracellular;Unknown	0.4;0.4;0.2	yes	yes		yes	yes
Q5DX21	IGS11_HUMAN	Immunoglobulin superfamily member 11 (IgSF11) (Brain and testis-specific immunoglobulin superfamily protein) (Bt-IGSF) (V-set and immunoglobulin domain-containing protein 3)	IGSF11 BTIGSF CXADRL1 VSIG3	IGSF11	BTIGSF CXADRL1 VSIG3	46120	Alternative splicing;Cell adhesion;Cell membrane;Disulfide bond;Glycoprotein;Growth regulation;Immunoglobulin domain;Membrane;Methylation;Receptor;Reference proteome;Repeat;Signal;Transmembrane;Transmembrane helix	cell-cell junction [GO:0005911]; excitatory synapse [GO:0060076]; plasma membrane [GO:0005886]; postsynaptic density [GO:0014069]	SUBCELLULAR LOCATION: Cell membrane {ECO:0000250}; Single-pass type I membrane protein {ECO:0000250}.	Cell Junctions	Membrane;Unknown;Cell junction;Synapse	0.57;0.14;0.14;0.14	yes	yes		yes	yes
Q96ID5	IGS21_HUMAN	Immunoglobulin superfamily member 21 (IgSF21)	IGSF21	IGSF21		51835	Cell membrane;Disulfide bond;Glycoprotein;GPI-anchor;Immunoglobulin domain;Lipoprotein;Membrane;Postsynaptic cell membrane;Reference proteome;Repeat;Signal;Synapse	adherens junction [GO:0005912]; external side of plasma membrane [GO:0009897]; inhibitory synapse [GO:0060077]; postsynaptic membrane [GO:0045211]; presynaptic membrane [GO:0042734]	SUBCELLULAR LOCATION: Postsynaptic cell membrane {ECO:0000250|UniProtKB:Q7TNR6}; Lipid-anchor, GPI-anchor {ECO:0000250|UniProtKB:Q7TNR6}.		Membrane;Unknown;Synapse;Cell junction	0.5;0.25;0.13;0.13	yes	yes		yes	yes
A1L1A6	IGS23_HUMAN	Immunoglobulin superfamily member 23	IGSF23	IGSF23		20591	Glycoprotein;Immunoglobulin domain;Membrane;Reference proteome;Transmembrane;Transmembrane helix	membrane [GO:0016020]	SUBCELLULAR LOCATION: Membrane {ECO:0000305}; Single-pass membrane protein {ECO:0000305}.	Nucleoplasm	Membrane	1	yes			yes	yes
Q8N6C5	IGSF1_HUMAN	Immunoglobulin superfamily member 1 (IgSF1) (Immunoglobulin-like domain-containing protein 1) (Inhibin-binding protein) (InhBP) (Pituitary gland-specific factor 2) (p120)	IGSF1 IGDC1 KIAA0364 PGSF2	IGSF1	IGDC1 KIAA0364 PGSF2	148936	Alternative splicing;Congenital hypothyroidism;Disease variant;Disulfide bond;Glycoprotein;Immunoglobulin domain;Membrane;Receptor;Reference proteome;Repeat;Secreted;Signal;Transmembrane;Transmembrane helix	extracellular region [GO:0005576]; membrane [GO:0016020]	SUBCELLULAR LOCATION: [Isoform 1]: Membrane {ECO:0000305}; Multi-pass membrane protein {ECO:0000305}.; SUBCELLULAR LOCATION: [Isoform 2]: Membrane {ECO:0000305}; Multi-pass membrane protein {ECO:0000305}.; SUBCELLULAR LOCATION: [Isoform 3]: Secreted {ECO:0000305}.	Cytosol	Membrane;Unknown;Extracellular	0.55;0.27;0.18	yes			yes	yes
Q93033	IGSF2_HUMAN	Immunoglobulin superfamily member 2 (IgSF2) (Cell surface glycoprotein V7) (Glu-Trp-Ile EWI motif-containing protein 101) (EWI-101) (CD antigen CD101)	CD101 EWI101 IGSF2 V7	CD101	EWI101 IGSF2 V7	115109	Disulfide bond;Glycoprotein;Immunoglobulin domain;Membrane;Reference proteome;Repeat;Signal;Transmembrane;Transmembrane helix	extracellular exosome [GO:0070062]; membrane [GO:0016020]; plasma membrane [GO:0005886]	SUBCELLULAR LOCATION: Membrane {ECO:0000305}; Single-pass type I membrane protein {ECO:0000305}.	Mitochondria	Membrane;Vesicular exosome	0.8;0.2	yes			yes	yes
O75054	IGSF3_HUMAN	Immunoglobulin superfamily member 3 (IgSF3) (Glu-Trp-Ile EWI motif-containing protein 3) (EWI-3)	IGSF3 EWI3 KIAA0466	IGSF3	EWI3 KIAA0466	135196	Alternative splicing;Chromosomal rearrangement;Disulfide bond;Glycoprotein;Immunoglobulin domain;Membrane;Reference proteome;Repeat;Signal;Transmembrane;Transmembrane helix	cell surface [GO:0009986]; membrane [GO:0016020]	SUBCELLULAR LOCATION: Membrane {ECO:0000305}; Single-pass type I membrane protein {ECO:0000305}.	Nucleoplasm	Membrane;Cell surface	0.75;0.25	yes			yes	yes
Q9NSI5	IGSF5_HUMAN	Immunoglobulin superfamily member 5 (IgSF5) (Junctional adhesion molecule 4) (JAM-4)	IGSF5 JAM4	IGSF5	JAM4	44593	Cell junction;Cell membrane;Disulfide bond;Glycoprotein;Immunoglobulin domain;Membrane;Reference proteome;Repeat;Tight junction;Transmembrane;Transmembrane helix	apical plasma membrane [GO:0016324]; bicellular tight junction [GO:0005923]; cell surface [GO:0009986]	SUBCELLULAR LOCATION: Apical cell membrane {ECO:0000250|UniProtKB:Q5VJ70}; Single-pass type I membrane protein {ECO:0000255}. Cell junction, tight junction {ECO:0000250|UniProtKB:Q5VJ70}.	Focal adhesion sites	Membrane;Cell junction;Cell surface	0.5;0.38;0.13	yes	yes		yes	yes
O95976	IGSF6_HUMAN	Immunoglobulin superfamily member 6 (IgSF6) (Protein DORA)	IGSF6 DORA	IGSF6	DORA	27013	Disulfide bond;Immunoglobulin domain;Membrane;Reference proteome;Signal;Transmembrane;Transmembrane helix	plasma membrane [GO:0005886]	SUBCELLULAR LOCATION: Membrane {ECO:0000305}; Single-pass type I membrane protein {ECO:0000305}.		Membrane	1	yes			yes	yes
Q969P0	IGSF8_HUMAN	Immunoglobulin superfamily member 8 (IgSF8) (CD81 partner 3) (Glu-Trp-Ile EWI motif-containing protein 2) (EWI-2) (Keratinocytes-associated transmembrane protein 4) (KCT-4) (LIR-D1) (Prostaglandin regulatory-like protein) (PGRL) (CD antigen CD316)	IGSF8 CD81P3 EWI2 KCT4	IGSF8	CD81P3 EWI2 KCT4	65034	Alternative splicing;Cell membrane;Direct protein sequencing;Disulfide bond;Glycoprotein;Immunoglobulin domain;Lipoprotein;Membrane;Palmitate;Phosphoprotein;Reference proteome;Repeat;Signal;Transmembrane;Transmembrane helix	extracellular exosome [GO:0070062]; intracellular membrane-bounded organelle [GO:0043231]; membrane [GO:0016020]; plasma membrane [GO:0005886]	SUBCELLULAR LOCATION: Cell membrane {ECO:0000250}; Single-pass membrane protein.	Vesicles	Membrane;Vesicular exosome	0.86;0.14	yes	yes		yes	yes
Q14623	IHH_HUMAN	Indian hedgehog protein (IHH) (EC 3.1.-.-) (HHG-2) [Cleaved into: Indian hedgehog protein N-product]	IHH	IHH		45251	3D-structure;Autocatalytic cleavage;Calcium;Cell membrane;Developmental protein;Disease variant;Endoplasmic reticulum;Glycoprotein;Golgi apparatus;Hydrolase;Lipoprotein;Membrane;Metal-binding;Palmitate;Protease;Reference proteome;Secreted;Signal;Transferase;Zinc	endoplasmic reticulum membrane [GO:0005789]; extracellular matrix [GO:0031012]; extracellular region [GO:0005576]; extracellular space [GO:0005615]; Golgi membrane [GO:0000139]; plasma membrane [GO:0005886]	SUBCELLULAR LOCATION: [Indian hedgehog protein N-product]: Cell membrane {ECO:0000269|PubMed:21537345}; Lipid-anchor {ECO:0000250|UniProtKB:Q62226}. Note=The N-product remains associated with the cell surface. {ECO:0000250|UniProtKB:Q15465}.; SUBCELLULAR LOCATION: [Indian hedgehog protein]: Endoplasmic reticulum membrane {ECO:0000250|UniProtKB:Q15465}. Golgi apparatus membrane {ECO:0000250|UniProtKB:Q15465}. Secreted {ECO:0000269|PubMed:24342078}. Note=Co-localizes with HHAT in the ER and Golgi membrane. {ECO:0000250|UniProtKB:Q15465}.		Unknown;Extracellular;Membrane;Extracellular matrix;Golgi;Endoplasmic reticulum	0.3;0.2;0.2;0.1;0.1;0.1	yes	yes		yes	yes
Q70UQ0	IKIP_HUMAN	Inhibitor of nuclear factor kappa-B kinase-interacting protein (I kappa-B kinase-interacting protein) (IKBKB-interacting protein) (IKK-interacting protein)	IKBIP IKIP	IKBIP	IKIP	39309	Alternative splicing;Coiled coil;Endoplasmic reticulum;Glycoprotein;Membrane;Reference proteome;Transmembrane;Transmembrane helix	endoplasmic reticulum [GO:0005783]; endoplasmic reticulum membrane [GO:0005789]; membrane [GO:0016020]	SUBCELLULAR LOCATION: Endoplasmic reticulum membrane {ECO:0000269|PubMed:15389287}; Single-pass membrane protein {ECO:0000269|PubMed:15389287}. Note=Isoform 4 deletion of the hydrophobic, or transmembrane region between AA 45-63 results in uniform distribution throughout the cell, suggesting that this region is responsible for endoplasmic reticulum localization.	Endoplasmic reticulum	Membrane;Endoplasmic reticulum	0.5;0.5	yes			yes	yes
O14920	IKKB_HUMAN	Inhibitor of nuclear factor kappa-B kinase subunit beta (I-kappa-B-kinase beta) (IKK-B) (IKK-beta) (IkBKB) (EC 2.7.11.10) (I-kappa-B kinase 2) (IKK2) (Nuclear factor NF-kappa-B inhibitor kinase beta) (NFKBIKB) (Serine/threonine protein kinase IKBKB) (EC 2.7.11.1)	IKBKB IKKB	IKBKB	IKKB	86564	3D-structure;Acetylation;Alternative splicing;ATP-binding;Cytoplasm;Direct protein sequencing;Disease variant;Host-virus interaction;Hydroxylation;Isopeptide bond;Kinase;Membrane;Nucleotide-binding;Nucleus;Phosphoprotein;Reference proteome;S-nitrosylation;SCID;Serine/threonine-protein kinase;Transferase;Ubl conjugation	CD40 receptor complex [GO:0035631]; cytoplasm [GO:0005737]; cytoplasmic side of plasma membrane [GO:0009898]; cytosol [GO:0005829]; IkappaB kinase complex [GO:0008385]; membrane raft [GO:0045121]; nucleus [GO:0005634]	SUBCELLULAR LOCATION: Cytoplasm {ECO:0000269|PubMed:20797629}. Nucleus {ECO:0000269|PubMed:20797629}. Membrane raft {ECO:0000269|PubMed:17287217}. Note=Colocalized with DPP4 in membrane rafts. {ECO:0000269|PubMed:17287217}.	Cytosol	Membrane;Cytoplasm;Nucleus	0.4;0.4;0.2	yes			yes	yes
P29459	IL12A_HUMAN	Interleukin-12 subunit alpha (IL-12A) (Cytotoxic lymphocyte maturation factor 35 kDa subunit) (CLMF p35) (IL-12 subunit p35) (NK cell stimulatory factor chain 1) (NKSF1)	IL12A NKSF1	IL12A	NKSF1	24874	3D-structure;Cytokine;Direct protein sequencing;Disulfide bond;Glycoprotein;Growth factor;Host-virus interaction;Reference proteome;Secreted;Signal	endoplasmic reticulum lumen [GO:0005788]; extracellular region [GO:0005576]; extracellular space [GO:0005615]; interleukin-12 complex [GO:0043514]; interleukin-12 receptor complex [GO:0042022]; late endosome lumen [GO:0031906]	SUBCELLULAR LOCATION: Secreted {ECO:0000269|PubMed:1674604, ECO:0000269|PubMed:9342359}.		Extracellular;Membrane;Endosome;Unknown;Extracellular matrix;Endoplasmic reticulum	0.38;0.13;0.13;0.13;0.13;0.13	yes			yes	yes
P35225	IL13_HUMAN	Interleukin-13 (IL-13)	IL13 NC30	IL13	NC30	15816	3D-structure;Cytokine;Disulfide bond;Glycoprotein;Reference proteome;Secreted;Signal	cytoplasm [GO:0005737]; external side of plasma membrane [GO:0009897]; extracellular region [GO:0005576]; extracellular space [GO:0005615]	SUBCELLULAR LOCATION: Secreted.		Extracellular;Cytoplasm;Cell surface	0.6;0.2;0.2				yes	yes
Q16552	IL17_HUMAN	Interleukin-17A (IL-17) (IL-17A) (Cytotoxic T-lymphocyte-associated antigen 8) (CTLA-8)	IL17A CTLA8 IL17	IL17A	CTLA8 IL17	17504	3D-structure;Adaptive immunity;Cytokine;Direct protein sequencing;Disulfide bond;Glycoprotein;Immunity;Inflammatory response;Innate immunity;Reference proteome;Secreted;Signal	external side of plasma membrane [GO:0009897]; extracellular region [GO:0005576]; extracellular space [GO:0005615]	SUBCELLULAR LOCATION: Secreted {ECO:0000269|PubMed:17763419, ECO:0000269|PubMed:8676080}.		Extracellular;Cell surface	0.75;0.25				yes	yes
Q13478	IL18R_HUMAN	Interleukin-18 receptor 1 (IL-18R-1) (IL-18R1) (EC 3.2.2.6) (CD218 antigen-like family member A) (CDw218a) (IL1 receptor-related protein) (IL-1Rrp) (IL1R-rp) (Interleukin-18 receptor alpha) (IL-18R-alpha) (IL-18Ralpha) (CD antigen CD218a)	IL18R1 IL1RRP	IL18R1	IL1RRP	62304	3D-structure;Direct protein sequencing;Disulfide bond;Glycoprotein;Hydrolase;Immunoglobulin domain;Inflammatory response;Membrane;NAD;Receptor;Reference proteome;Repeat;Signal;Transmembrane;Transmembrane helix	interleukin-18 receptor complex [GO:0045092]; plasma membrane [GO:0005886]	SUBCELLULAR LOCATION: Membrane {ECO:0000269|PubMed:14528293}; Single-pass type I membrane protein {ECO:0000305}.	Mitochondria	Membrane	1	yes			yes	yes
P01583	IL1A_HUMAN	Interleukin-1 alpha (IL-1 alpha) (Hematopoietin-1)	IL1A IL1F1	IL1A	IL1F1	30607	3D-structure;Acetylation;Cytokine;Cytoplasm;Direct protein sequencing;Glycoprotein;Inflammatory response;Lipoprotein;Mitogen;Myristate;Nucleus;Phosphoprotein;Pyrogen;Reference proteome;Secreted	cell surface [GO:0009986]; cytosol [GO:0005829]; extracellular region [GO:0005576]; extracellular space [GO:0005615]; nucleus [GO:0005634]; plasma membrane [GO:0005886]	SUBCELLULAR LOCATION: Nucleus {ECO:0000269|PubMed:26439902}. Cytoplasm {ECO:0000269|PubMed:32272059}. Secreted {ECO:0000269|PubMed:26439902}. Note=The lack of a specific hydrophobic segment in the precursor sequence suggests that IL-1 is released by damaged cells or is secreted by a mechanism differing from that used for other secretory proteins. The secretion is dependent on protein unfolding and facilitated by the cargo receptor TMED10; it results in protein translocation from the cytoplasm into the ERGIC (endoplasmic reticulum-Golgi intermediate compartment) followed by vesicle entry and secretion (PubMed:32272059). Recruited to DNA damage sites and secreted after genotoxic stress. {ECO:0000269|PubMed:32272059}.		Extracellular;Cytoplasm;Membrane;Cell surface;Nucleus	0.38;0.25;0.13;0.13;0.13	yes			yes	yes
Q9NPH3	IL1AP_HUMAN	Interleukin-1 receptor accessory protein (IL-1 receptor accessory protein) (IL-1RAcP) (EC 3.2.2.6) (Interleukin-1 receptor 3) (IL-1R-3) (IL-1R3)	IL1RAP C3orf13 IL1R3	IL1RAP	C3orf13 IL1R3	65418	3D-structure;Alternative splicing;Cell membrane;Disulfide bond;Glycoprotein;Hydrolase;Immunity;Immunoglobulin domain;Inflammatory response;Innate immunity;Membrane;NAD;Phosphoprotein;Receptor;Reference proteome;Repeat;Secreted;Signal;Transmembrane;Transmembrane helix	extracellular region [GO:0005576]; glutamatergic synapse [GO:0098978]; membrane [GO:0016020]; plasma membrane [GO:0005886]	SUBCELLULAR LOCATION: [Isoform 1]: Cell membrane; Single-pass type I membrane protein.; SUBCELLULAR LOCATION: [Isoform 2]: Secreted.; SUBCELLULAR LOCATION: [Isoform 3]: Secreted.	Vesicles, Cytosol	Membrane;Extracellular;Unknown;Synapse	0.42;0.25;0.25;0.08	yes	yes		yes	yes
P14778	IL1R1_HUMAN	Interleukin-1 receptor type 1 (IL-1R-1) (IL-1RT-1) (IL-1RT1) (EC 3.2.2.6) (CD121 antigen-like family member A) (Interleukin-1 receptor alpha) (IL-1R-alpha) (Interleukin-1 receptor type I) (p80) (CD antigen CD121a) [Cleaved into: Interleukin-1 receptor type 1, membrane form (mIL-1R1) (mIL-1RI); Interleukin-1 receptor type 1, soluble form (sIL-1R1) (sIL-1RI)]	IL1R1 IL1R IL1RA IL1RT1	IL1R1	IL1R IL1RA IL1RT1	65402	3D-structure;Cell membrane;Disulfide bond;Glycoprotein;Hydrolase;Immunoglobulin domain;Inflammatory response;Membrane;NAD;Phosphoprotein;Receptor;Reference proteome;Repeat;Secreted;Signal;Transmembrane;Transmembrane helix	external side of plasma membrane [GO:0009897]; extracellular region [GO:0005576]; membrane [GO:0016020]; plasma membrane [GO:0005886]	SUBCELLULAR LOCATION: Membrane {ECO:0000269|PubMed:8142597}; Single-pass type I membrane protein {ECO:0000269|PubMed:8142597}. Cell membrane {ECO:0000305|PubMed:8142597}. Secreted {ECO:0000269|PubMed:8142597}.	Nucleoplasm, Vesicles	Membrane;Extracellular;Cell surface	0.67;0.22;0.11	yes	yes		yes	yes
P27930	IL1R2_HUMAN	Interleukin-1 receptor type 2 (IL-1R-2) (IL-1RT-2) (IL-1RT2) (CD121 antigen-like family member B) (CDw121b) (IL-1 type II receptor) (Interleukin-1 receptor beta) (IL-1R-beta) (Interleukin-1 receptor type II) (CD antigen CD121b) [Cleaved into: Interleukin-1 receptor type 2, membrane form (mIL-1R2) (mIL-1RII); Interleukin-1 receptor type 2, soluble form (sIL-1R2) (sIL-1RII)]	IL1R2 IL1RB	IL1R2	IL1RB	45421	3D-structure;Alternative splicing;Cell membrane;Disulfide bond;Glycoprotein;Immunoglobulin domain;Membrane;Receptor;Reference proteome;Repeat;Secreted;Signal;Transmembrane;Transmembrane helix	cytoplasm [GO:0005737]; extracellular region [GO:0005576]; plasma membrane [GO:0005886]	SUBCELLULAR LOCATION: [Isoform Short]: Secreted {ECO:0000269|PubMed:8702856}.; SUBCELLULAR LOCATION: [Isoform Long]: Cell membrane; Single-pass type I membrane protein.		Membrane;Extracellular;Unknown;Cytoplasm	0.44;0.22;0.22;0.11	yes	yes		yes	yes
Q9HBE5	IL21R_HUMAN	Interleukin-21 receptor (IL-21 receptor) (IL-21R) (Novel interleukin receptor) (CD antigen CD360)	IL21R NILR UNQ3121/PRO10273	IL21R	NILR	59130	3D-structure;Chromosomal rearrangement;Direct protein sequencing;Disease variant;Disulfide bond;Glycoprotein;Membrane;Receptor;Reference proteome;Repeat;Signal;Transmembrane;Transmembrane helix	external side of plasma membrane [GO:0009897]; membrane [GO:0016020]; plasma membrane [GO:0005886]	SUBCELLULAR LOCATION: Membrane; Single-pass type I membrane protein.	Plasma membrane, Cytosol	Membrane;Cell surface	0.8;0.2	yes		yes	yes	yes
Q5VWK5	IL23R_HUMAN	Interleukin-23 receptor (IL-23 receptor) (IL-23R)	IL23R	IL23R		71722	3D-structure;Alternative splicing;Cell membrane;Glycoprotein;Immunity;Inflammatory response;Innate immunity;Membrane;Phosphoprotein;Receptor;Reference proteome;Repeat;Signal;Transmembrane;Transmembrane helix	external side of plasma membrane [GO:0009897]; interleukin-23 receptor complex [GO:0072536]; plasma membrane [GO:0005886]; receptor complex [GO:0043235]	SUBCELLULAR LOCATION: Cell membrane {ECO:0000269|PubMed:12023369}; Single-pass type I membrane protein {ECO:0000269|PubMed:12023369}.		Membrane;Unknown;Cell surface	0.5;0.33;0.17	yes	yes		yes	yes
Q8NEV9	IL27A_HUMAN	Interleukin-27 subunit alpha (IL-27 subunit alpha) (IL-27-A) (IL27-A) (Interleukin-30) (p28)	IL27 IL27A IL30	IL27	IL27A IL30	27493	3D-structure;Antiviral protein;Cytokine;Glycoprotein;Immunity;Inflammatory response;Innate immunity;Reference proteome;Secreted;Signal	cell surface [GO:0009986]; cytosol [GO:0005829]; endoplasmic reticulum lumen [GO:0005788]; extracellular region [GO:0005576]; extracellular space [GO:0005615]	SUBCELLULAR LOCATION: Secreted {ECO:0000269|PubMed:12121660}. Note=Does not seem to be secreted without coexpression of EBI3.		Extracellular;Endoplasmic reticulum;Cell surface;Cytoplasm	0.5;0.17;0.17;0.17				yes	yes
Q14213	IL27B_HUMAN	Interleukin-27 subunit beta (IL-27 subunit beta) (IL-27B) (Epstein-Barr virus-induced gene 3 protein) (EBV-induced gene 3 protein)	EBI3 IL27B	EBI3	IL27B	25396	3D-structure;Cytokine;Glycoprotein;Reference proteome;Repeat;Secreted;Signal	endoplasmic reticulum lumen [GO:0005788]; external side of plasma membrane [GO:0009897]; extracellular region [GO:0005576]; extracellular space [GO:0005615]; plasma membrane [GO:0005886]; receptor complex [GO:0043235]	SUBCELLULAR LOCATION: Secreted {ECO:0000269|PubMed:9342359}.		Extracellular;Unknown;Membrane;Endoplasmic reticulum;Cell surface	0.43;0.14;0.14;0.14;0.14	yes			yes	yes
P01589	IL2RA_HUMAN	Interleukin-2 receptor subunit alpha (IL-2 receptor subunit alpha) (IL-2-RA) (IL-2R subunit alpha) (IL2-RA) (TAC antigen) (p55) (CD antigen CD25)	IL2RA	IL2RA		30819	3D-structure;Diabetes mellitus;Disease variant;Disulfide bond;Glycoprotein;Immunity;Membrane;Receptor;Reference proteome;Repeat;Signal;Sushi;Transmembrane;Transmembrane helix	external side of plasma membrane [GO:0009897]; interleukin-2 receptor complex [GO:0005893]; plasma membrane [GO:0005886]	SUBCELLULAR LOCATION: Membrane; Single-pass type I membrane protein.		Membrane;Cell surface;Unknown	0.6;0.2;0.2	yes			yes	yes
P14784	IL2RB_HUMAN	Interleukin-2 receptor subunit beta (IL-2 receptor subunit beta) (IL-2R subunit beta) (IL-2RB) (High affinity IL-2 receptor subunit beta) (Interleukin-15 receptor subunit beta) (p70-75) (p75) (CD antigen CD122)	IL2RB IL15RB	IL2RB	IL15RB	61117	3D-structure;Cell membrane;Disease variant;Disulfide bond;Glycoprotein;Host-virus interaction;Membrane;Receptor;Reference proteome;Signal;Transmembrane;Transmembrane helix	cell surface [GO:0009986]; cytosol [GO:0005829]; endosome [GO:0005768]; external side of plasma membrane [GO:0009897]; interleukin-2 receptor complex [GO:0005893]; membrane [GO:0016020]; plasma membrane [GO:0005886]	SUBCELLULAR LOCATION: Cell membrane {ECO:0000269|PubMed:15123770, ECO:0000269|PubMed:31040184, ECO:0000269|PubMed:31040185}; Single-pass type I membrane protein {ECO:0000255}.		Membrane;Cell surface;Unknown;Endosome;Cytoplasm	0.5;0.2;0.1;0.1;0.1	yes	yes		yes	yes
P31785	IL2RG_HUMAN	Cytokine receptor common subunit gamma (Interleukin-2 receptor subunit gamma) (IL-2 receptor subunit gamma) (IL-2R subunit gamma) (IL-2RG) (gammaC) (p64) (CD antigen CD132)	IL2RG	IL2RG		42287	3D-structure;Alternative splicing;Cell membrane;Direct protein sequencing;Disease variant;Disulfide bond;Glycoprotein;Host-virus interaction;Membrane;Phosphoprotein;Receptor;Reference proteome;SCID;Signal;Transmembrane;Transmembrane helix	cell surface [GO:0009986]; cytosol [GO:0005829]; endosome [GO:0005768]; external side of plasma membrane [GO:0009897]; membrane [GO:0016020]; plasma membrane [GO:0005886]; receptor complex [GO:0043235]	SUBCELLULAR LOCATION: Cell membrane {ECO:0000269|PubMed:15123770}; Single-pass type I membrane protein {ECO:0000255}. Cell surface {ECO:0000269|PubMed:15123770}.	Nucleoplasm, Plasma membrane	Membrane;Cell surface;Unknown;Endosome;Cytoplasm	0.45;0.27;0.09;0.09;0.09	yes	yes	yes	yes	yes
Q8NI17	IL31R_HUMAN	Interleukin-31 receptor subunit alpha (IL-31 receptor subunit alpha) (IL-31R subunit alpha) (IL-31R-alpha) (IL-31RA) (Cytokine receptor-like 3) (GLM-R) (hGLM-R) (Gp130-like monocyte receptor) (Gp130-like receptor) (ZcytoR17)	IL31RA CRL3 GPL UNQ6368/PRO21073/PRO21384	IL31RA	CRL3 GPL	82954	Alternative splicing;Amyloidosis;Cell membrane;Cell projection;Direct protein sequencing;Disease variant;Glycoprotein;Immunity;Membrane;Receptor;Reference proteome;Repeat;Signal;Synapse;Transmembrane;Transmembrane helix	axon [GO:0030424]; external side of plasma membrane [GO:0009897]; membrane [GO:0016020]; plasma membrane [GO:0005886]; presynaptic membrane [GO:0042734]; receptor complex [GO:0043235]	SUBCELLULAR LOCATION: Cell membrane {ECO:0000305|PubMed:11877449, ECO:0000305|PubMed:14504285}; Single-pass type I membrane protein {ECO:0000305|PubMed:11877449, ECO:0000305|PubMed:14504285}. Presynaptic cell membrane {ECO:0000250|UniProtKB:Q8K5B1}. Cell projection, axon {ECO:0000250|UniProtKB:Q8K5B1}.	Vesicles	Membrane;Unknown;Cell surface	0.5;0.42;0.08	yes	yes		yes	yes
P24001	IL32_HUMAN	Interleukin-32 (IL-32) (Natural killer cells protein 4) (Tumor necrosis factor alpha-inducing factor)	IL32 NK4 TAIF	IL32	NK4 TAIF	26676	Alternative splicing;Cytokine;Reference proteome;Secreted;Signal	cytosol [GO:0005829]; extracellular space [GO:0005615]; membrane [GO:0016020]	SUBCELLULAR LOCATION: Secreted {ECO:0000269|PubMed:15664165}.		Extracellular;Cytoplasm;Membrane	0.5;0.25;0.25	yes			yes	yes
Q9NZH8	IL36G_HUMAN	Interleukin-36 gamma (IL-1-related protein 2) (IL-1RP2) (Interleukin-1 epsilon) (IL-1 epsilon) (Interleukin-1 family member 9) (IL-1F9) (Interleukin-1 homolog 1) (IL-1H1)	IL36G IL1E IL1F9 IL1H1 IL1RP2 UNQ2456/PRO5737	IL36G	IL1E IL1F9 IL1H1 IL1RP2	18721	3D-structure;Alternative splicing;Cytokine;Cytoplasm;Immunity;Inflammatory response;Innate immunity;Reference proteome;Secreted	cytosol [GO:0005829]; extracellular region [GO:0005576]; extracellular space [GO:0005615]; nucleoplasm [GO:0005654]; plasma membrane [GO:0005886]	SUBCELLULAR LOCATION: Cytoplasm {ECO:0000269|PubMed:32272059}. Secreted {ECO:0000269|PubMed:20870894}. Note=The secretion is dependent on protein unfolding and facilitated by the cargo receptor TMED10; it results in protein translocation from the cytoplasm into the ERGIC (endoplasmic reticulum-Golgi intermediate compartment) followed by vesicle entry and secretion. {ECO:0000269|PubMed:32272059}.	Cytosol	Extracellular;Cytoplasm;Membrane;Nucleus	0.43;0.29;0.14;0.14	yes			yes	yes
Q9NZH6	IL37_HUMAN	Interleukin-37 (IL-37) (FIL1 zeta) (IL-1X) (Interleukin-1 family member 7) (IL-1F7) (Interleukin-1 homolog 4) (IL-1H) (IL-1H4) (Interleukin-1 zeta) (IL-1 zeta) (Interleukin-1-related protein) (IL-1RP1)	IL37 FIL1Z IL1F7 IL1H4 IL1RP1	IL37	FIL1Z IL1F7 IL1H4 IL1RP1	24126	3D-structure;Alternative splicing;Cytokine;Cytoplasm;Direct protein sequencing;Disease variant;Nucleus;Reference proteome;Secreted	cytosol [GO:0005829]; extracellular region [GO:0005576]; extracellular space [GO:0005615]; intracellular membrane-bounded organelle [GO:0043231]; nucleoplasm [GO:0005654]	SUBCELLULAR LOCATION: Cytoplasm, cytosol {ECO:0000269|PubMed:18390730, ECO:0000269|PubMed:20935647}. Nucleus {ECO:0000269|PubMed:18390730, ECO:0000269|PubMed:20935647, ECO:0000269|PubMed:33674380}. Secreted {ECO:0000269|PubMed:11145836, ECO:0000269|PubMed:18390730, ECO:0000269|PubMed:32272059, ECO:0000269|PubMed:33674380}. Note=Stimulation with IL1B leads to colocalization with SMAD3 mostly in perinuclear regions (PubMed:20935647, PubMed:33674380). Only the CASP1-cleaved mature form translocates into the nucleus upon LPS stimulation (PubMed:18390730). The secretion is dependent on protein unfolding and facilitated by the cargo receptor TMED10; it results in protein translocation from the cytoplasm into the ERGIC (endoplasmic reticulum-Golgi intermediate compartment) followed by vesicle entry and secretion (PubMed:32272059, PubMed:33674380). {ECO:0000269|PubMed:18390730, ECO:0000269|PubMed:20935647, ECO:0000269|PubMed:32272059, ECO:0000269|PubMed:33674380}.	Nucleoplasm, Vesicles	Extracellular;Cytoplasm;Nucleus;Membrane	0.33;0.33;0.22;0.11	yes			yes	yes
P26951	IL3RA_HUMAN	Interleukin-3 receptor subunit alpha (IL-3 receptor subunit alpha) (IL-3R subunit alpha) (IL-3R-alpha) (IL-3RA) (CD antigen CD123)	IL3RA IL3R	IL3RA	IL3R	43330	3D-structure;Alternative splicing;Disulfide bond;Glycoprotein;Membrane;Receptor;Reference proteome;Signal;Transmembrane;Transmembrane helix	external side of plasma membrane [GO:0009897]; plasma membrane [GO:0005886]; receptor complex [GO:0043235]	SUBCELLULAR LOCATION: Membrane; Single-pass type I membrane protein.		Membrane;Cell surface;Unknown	0.67;0.17;0.17	yes			yes	yes
P32927	IL3RB_HUMAN	Cytokine receptor common subunit beta (CDw131) (GM-CSF/IL-3/IL-5 receptor common beta subunit) (CD antigen CD131)	CSF2RB IL3RB IL5RB	CSF2RB	IL3RB IL5RB	97336	3D-structure;Alternative splicing;Disulfide bond;Glycoprotein;Membrane;Phosphoprotein;Receptor;Reference proteome;Repeat;Signal;Transmembrane;Transmembrane helix	external side of plasma membrane [GO:0009897]; granulocyte macrophage colony-stimulating factor receptor complex [GO:0030526]; plasma membrane [GO:0005886]	SUBCELLULAR LOCATION: Membrane; Single-pass type I membrane protein.	Golgi apparatus	Membrane;Cell surface	0.83;0.17	yes			yes	yes
Q6UX52	IL40_HUMAN	Protein IL-40 (Interleukin-40) (IL-40)	C17orf99 IL40 UNQ464/PRO809	C17orf99	IL40	29091	Adaptive immunity;Cytokine;Direct protein sequencing;Glycoprotein;Immunity;Reference proteome;Secreted;Signal	extracellular space [GO:0005615]; plasma membrane [GO:0005886]	SUBCELLULAR LOCATION: Secreted {ECO:0000269|PubMed:28978694}.		Extracellular;Membrane	0.67;0.33	yes			yes	yes
P24394	IL4RA_HUMAN	Interleukin-4 receptor subunit alpha (IL-4 receptor subunit alpha) (IL-4R subunit alpha) (IL-4R-alpha) (IL-4RA) (CD antigen CD124) [Cleaved into: Soluble interleukin-4 receptor subunit alpha (Soluble IL-4 receptor subunit alpha) (Soluble IL-4R-alpha) (sIL4Ralpha/prot) (IL-4-binding protein) (IL4-BP)]	IL4R IL4RA 582J2.1	IL4R	IL4RA	89658	3D-structure;Alternative splicing;Cell membrane;Disulfide bond;Glycoprotein;Immunity;Membrane;Phosphoprotein;Receptor;Reference proteome;Secreted;Signal;Transmembrane;Transmembrane helix	centriolar satellite [GO:0034451]; external side of plasma membrane [GO:0009897]; extracellular space [GO:0005615]; nucleoplasm [GO:0005654]; plasma membrane [GO:0005886]; receptor complex [GO:0043235]	SUBCELLULAR LOCATION: Cell membrane; Single-pass type I membrane protein.; SUBCELLULAR LOCATION: [Isoform 2]: Secreted.	Nucleoplasm, Plasma membrane	Membrane;Extracellular;Unknown;Nucleus;Cell surface;Cytoplasm	0.36;0.18;0.18;0.09;0.09;0.09	yes	yes	yes	yes	yes
Q01344	IL5RA_HUMAN	Interleukin-5 receptor subunit alpha (IL-5 receptor subunit alpha) (IL-5R subunit alpha) (IL-5R-alpha) (IL-5RA) (CDw125) (CD antigen CD125)	IL5RA IL5R	IL5RA	IL5R	47685	3D-structure;Alternative splicing;Disulfide bond;Glycoprotein;Membrane;Receptor;Reference proteome;Repeat;Signal;Transmembrane;Transmembrane helix	external side of plasma membrane [GO:0009897]; extracellular space [GO:0005615]; membrane [GO:0016020]; plasma membrane [GO:0005886]; receptor complex [GO:0043235]	SUBCELLULAR LOCATION: Membrane; Single-pass type I membrane protein.		Membrane;Unknown;Cell surface;Extracellular	0.57;0.14;0.14;0.14	yes			yes	yes
P05231	IL6_HUMAN	Interleukin-6 (IL-6) (B-cell stimulatory factor 2) (BSF-2) (CTL differentiation factor) (CDF) (Hybridoma growth factor) (Interferon beta-2) (IFN-beta-2)	IL6 IFNB2	IL6	IFNB2	23718	3D-structure;Acute phase;Cytokine;Direct protein sequencing;Disulfide bond;Glycoprotein;Growth factor;Phosphoprotein;Reference proteome;Secreted;Signal	endoplasmic reticulum lumen [GO:0005788]; extracellular region [GO:0005576]; extracellular space [GO:0005615]; interleukin-6 receptor complex [GO:0005896]	SUBCELLULAR LOCATION: Secreted {ECO:0000269|PubMed:11080265}.	Vesicles	Extracellular;Endoplasmic reticulum;Membrane	0.6;0.2;0.2	yes			yes	yes
P08887	IL6RA_HUMAN	Interleukin-6 receptor subunit alpha (IL-6 receptor subunit alpha) (IL-6R subunit alpha) (IL-6R-alpha) (IL-6RA) (IL-6R 1) (Membrane glycoprotein 80) (gp80) (CD antigen CD126) [Cleaved into: Soluble interleukin-6 receptor subunit alpha (sIL6R)]	IL6R	IL6R		51548	3D-structure;Alternative splicing;Cell membrane;Direct protein sequencing;Disulfide bond;Glycoprotein;Immunoglobulin domain;Membrane;Receptor;Reference proteome;Repeat;Secreted;Signal;Transmembrane;Transmembrane helix	apical plasma membrane [GO:0016324]; ciliary neurotrophic factor receptor complex [GO:0070110]; external side of plasma membrane [GO:0009897]; extracellular region [GO:0005576]; extracellular space [GO:0005615]; interleukin-6 receptor complex [GO:0005896]; plasma membrane [GO:0005886]; receptor complex [GO:0043235]	SUBCELLULAR LOCATION: [Isoform 1]: Cell membrane {ECO:0000250|UniProtKB:P22272}; Single-pass type I membrane protein {ECO:0000255}.; SUBCELLULAR LOCATION: [Isoform 2]: Secreted {ECO:0000269|PubMed:28060820}.; SUBCELLULAR LOCATION: [Soluble interleukin-6 receptor subunit alpha]: Secreted {ECO:0000269|PubMed:28060820}.		Membrane;Unknown;Extracellular;Cell surface	0.33;0.33;0.27;0.07	yes	yes		yes	yes
P40189	IL6RB_HUMAN	Interleukin-6 receptor subunit beta (IL-6 receptor subunit beta) (IL-6R subunit beta) (IL-6R-beta) (IL-6RB) (CDw130) (Interleukin-6 signal transducer) (Membrane glycoprotein 130) (gp130) (Oncostatin-M receptor subunit alpha) (CD antigen CD130)	IL6ST	IL6ST		103537	3D-structure;Alternative splicing;Cell membrane;Direct protein sequencing;Disease variant;Disulfide bond;Glycoprotein;Host-virus interaction;Immunoglobulin domain;Membrane;Phosphoprotein;Receptor;Reference proteome;Repeat;Secreted;Signal;Transmembrane;Transmembrane helix	ciliary neurotrophic factor receptor complex [GO:0070110]; dendrite [GO:0030425]; external side of plasma membrane [GO:0009897]; extracellular exosome [GO:0070062]; extracellular region [GO:0005576]; extracellular space [GO:0005615]; interleukin-6 receptor complex [GO:0005896]; membrane [GO:0016020]; membrane raft [GO:0045121]; neuronal cell body [GO:0043025]; oncostatin-M receptor complex [GO:0005900]; plasma membrane [GO:0005886]; receptor complex [GO:0043235]	SUBCELLULAR LOCATION: [Isoform 1]: Cell membrane {ECO:0000269|PubMed:19915009}; Single-pass type I membrane protein {ECO:0000255}.; SUBCELLULAR LOCATION: [Isoform 2]: Secreted {ECO:0000269|PubMed:24629561}.	Plasma membrane	Membrane;Unknown;Extracellular;Cytoplasm;Vesicular exosome;Cell surface	0.39;0.28;0.17;0.06;0.06;0.06	yes	yes	yes	yes	yes
P16871	IL7RA_HUMAN	Interleukin-7 receptor subunit alpha (IL-7 receptor subunit alpha) (IL-7R subunit alpha) (IL-7R-alpha) (IL-7RA) (CDw127) (CD antigen CD127)	IL7R	IL7R		51579	3D-structure;Alternative splicing;Cell membrane;Disease variant;Disulfide bond;Glycoprotein;Membrane;Phosphoprotein;Receptor;Reference proteome;SCID;Secreted;Signal;Transmembrane;Transmembrane helix	clathrin-coated endocytic vesicle membrane [GO:0030669]; cytosol [GO:0005829]; external side of plasma membrane [GO:0009897]; extracellular region [GO:0005576]; nucleoplasm [GO:0005654]; plasma membrane [GO:0005886]	SUBCELLULAR LOCATION: [Isoform 1]: Cell membrane; Single-pass type I membrane protein.; SUBCELLULAR LOCATION: [Isoform 3]: Cell membrane; Single-pass type I membrane protein.; SUBCELLULAR LOCATION: [Isoform 4]: Secreted.	Plasma membrane	Membrane;Unknown;Extracellular;Nucleus;Cell surface;Cytoplasm;Vesicle	0.4;0.2;0.13;0.07;0.07;0.07;0.07	yes	yes	yes	yes	yes
Q01113	IL9R_HUMAN	Interleukin-9 receptor (IL-9 receptor) (IL-9R) (CD antigen CD129)	IL9R	IL9R		57147	Alternative splicing;Cell membrane;Glycoprotein;Membrane;Receptor;Reference proteome;Secreted;Signal;Transmembrane;Transmembrane helix	external side of plasma membrane [GO:0009897]; extracellular space [GO:0005615]; plasma membrane [GO:0005886]	SUBCELLULAR LOCATION: Cell membrane; Single-pass type I membrane protein. Secreted.		Membrane;Extracellular;Cell surface	0.57;0.29;0.14	yes	yes		yes	yes
Q86SU0	ILDR1_HUMAN	Immunoglobulin-like domain-containing receptor 1 (Angulin-2)	ILDR1	ILDR1		62815	Alternative splicing;Cell junction;Cell membrane;Cytoplasm;Deafness;Disease variant;Disulfide bond;Immunoglobulin domain;Membrane;Non-syndromic deafness;Phosphoprotein;Receptor;Reference proteome;Signal;Tight junction;Transmembrane;Transmembrane helix	bicellular tight junction [GO:0005923]; cytosol [GO:0005829]; membrane [GO:0016020]; plasma membrane [GO:0005886]; protein-containing complex [GO:0032991]; tight junction [GO:0070160]; tricellular tight junction [GO:0061689]	SUBCELLULAR LOCATION: Cell membrane {ECO:0000269|PubMed:15381095}; Single-pass type I membrane protein {ECO:0000269|PubMed:15381095}. Cell junction, tight junction {ECO:0000269|PubMed:23239027}.; SUBCELLULAR LOCATION: [Isoform 5]: Cytoplasm, cytosol {ECO:0000269|PubMed:15381095}.		Membrane;Cell junction;Cytoplasm;Unknown	0.33;0.27;0.2;0.2	yes	yes		yes	yes
Q71H61	ILDR2_HUMAN	Immunoglobulin-like domain-containing receptor 2 (Angulin-3)	ILDR2 C1orf32	ILDR2	C1orf32	71200	Cell junction;Disulfide bond;Endoplasmic reticulum;Immunoglobulin domain;Membrane;Methylation;Nucleus;Phosphoprotein;Reference proteome;Signal;Tight junction;Transmembrane;Transmembrane helix	bicellular tight junction [GO:0005923]; endoplasmic reticulum membrane [GO:0005789]; membrane [GO:0016020]; nucleus [GO:0005634]; tight junction [GO:0070160]	SUBCELLULAR LOCATION: Endoplasmic reticulum membrane {ECO:0000250|UniProtKB:B5TVM2}; Single-pass type I membrane protein {ECO:0000250|UniProtKB:B5TVM2}. Cell junction, tight junction {ECO:0000250|UniProtKB:B5TVM2}. Nucleus {ECO:0000250|UniProtKB:B5TVM2}.	Plasma membrane	Cell junction;Membrane;Nucleus;Endoplasmic reticulum	0.36;0.27;0.18;0.18	yes		yes	yes	yes
Q13418	ILK_HUMAN	Integrin-linked protein kinase (EC 2.7.11.1) (59 kDa serine/threonine-protein kinase) (Beta-integrin-linked kinase) (ILK-1) (ILK-2) (p59ILK)	ILK ILK1 ILK2	ILK	ILK1 ILK2	51419	3D-structure;Acetylation;Alternative splicing;ANK repeat;ATP-binding;Cell junction;Cell membrane;Cell projection;Cytoplasm;Kinase;Membrane;Nucleotide-binding;Phosphoprotein;Reference proteome;Repeat;Serine/threonine-protein kinase;Transferase	cytosol [GO:0005829]; focal adhesion [GO:0005925]; lamellipodium [GO:0030027]; membrane [GO:0016020]; nucleoplasm [GO:0005654]; plasma membrane [GO:0005886]; sarcomere [GO:0030017]	SUBCELLULAR LOCATION: Cell junction, focal adhesion {ECO:0000269|PubMed:11402068, ECO:0000269|PubMed:12167643}. Cell membrane; Peripheral membrane protein; Cytoplasmic side {ECO:0000269|PubMed:11402068}. Cell projection, lamellipodium {ECO:0000250|UniProtKB:O55222}. Cytoplasm, myofibril, sarcomere {ECO:0000269|PubMed:11402068}.	Focal adhesion sites, Cytosol	Membrane;Sarcomere;Cytoplasm;Motile parts;Focal adhesion;Nucleus;Unknown;Cell junction	0.24;0.18;0.18;0.12;0.12;0.06;0.06;0.06	yes	yes		yes	yes
Q01638	ILRL1_HUMAN	Interleukin-1 receptor-like 1 (EC 3.2.2.6) (Protein ST2)	IL1RL1 DER4 ST2 T1	IL1RL1	DER4 ST2 T1	63358	3D-structure;Alternative splicing;Cell membrane;Direct protein sequencing;Disulfide bond;Glycoprotein;Hydrolase;Immunoglobulin domain;Membrane;NAD;Receptor;Reference proteome;Repeat;Secreted;Signal;Transmembrane;Transmembrane helix	cytosol [GO:0005829]; external side of plasma membrane [GO:0009897]; extracellular region [GO:0005576]; focal adhesion [GO:0005925]; plasma membrane [GO:0005886]	SUBCELLULAR LOCATION: [Isoform C]: Cell membrane.; SUBCELLULAR LOCATION: [Isoform B]: Secreted.; SUBCELLULAR LOCATION: Cell membrane {ECO:0000269|PubMed:11478810}; Single-pass type I membrane protein {ECO:0000269|PubMed:11478810}.	Plasma membrane	Membrane;Extracellular;Unknown;Focal adhesion;Cell surface;Cytoplasm	0.42;0.17;0.17;0.08;0.08;0.08	yes	yes	yes	yes	yes
Q9HB29	ILRL2_HUMAN	Interleukin-1 receptor-like 2 (EC 3.2.2.6) (IL-36 receptor) (IL-36R) (Interleukin-1 receptor-related protein 2) (IL-1Rrp2) (IL1R-rp2)	IL1RL2 IL1RRP2	IL1RL2	IL1RRP2	65405	3D-structure;Alternative splicing;Disulfide bond;Glycoprotein;Hydrolase;Immunity;Immunoglobulin domain;Inflammatory response;Innate immunity;Membrane;NAD;Receptor;Reference proteome;Repeat;Signal;Transmembrane;Transmembrane helix	plasma membrane [GO:0005886]	SUBCELLULAR LOCATION: Membrane; Single-pass type I membrane protein {ECO:0000269|PubMed:24829417}.		Membrane	1	yes			yes	yes
Q9BZV3	IMPG2_HUMAN	Interphotoreceptor matrix proteoglycan 2 (Interphotoreceptor matrix proteoglycan of 200 kDa) (IPM 200) (Sialoprotein associated with cones and rods proteoglycan) (Spacrcan)	IMPG2 IPM200	IMPG2	IPM200	138621	Cell projection;Direct protein sequencing;Disease variant;Disulfide bond;EGF-like domain;Extracellular matrix;Glycoprotein;Heparin-binding;Membrane;Receptor;Reference proteome;Repeat;Retinitis pigmentosa;Secreted;Signal;Transmembrane;Transmembrane helix	cell projection [GO:0042995]; extracellular matrix [GO:0031012]; extracellular region [GO:0005576]; interphotoreceptor matrix [GO:0033165]; membrane [GO:0016020]; receptor complex [GO:0043235]	SUBCELLULAR LOCATION: Photoreceptor outer segment membrane {ECO:0000269|PubMed:29777959}; Single-pass type I membrane protein {ECO:0000255}. Photoreceptor inner segment membrane {ECO:0000250|UniProtKB:Q80XH2}; Single-pass type I membrane protein {ECO:0000255}. Secreted, extracellular space, extracellular matrix, interphotoreceptor matrix {ECO:0000269|PubMed:10702256}.		Membrane;Unknown;Extracellular;Extracellular matrix	0.36;0.29;0.21;0.14	yes			yes	yes
Q8NI35	INADL_HUMAN	InaD-like protein (Inadl protein) (hINADL) (Channel-interacting PDZ domain-containing protein) (Pals1-associated tight junction protein) (Protein associated to tight junctions)	PATJ CIPP INADL	PATJ	CIPP INADL	196368	3D-structure;Alternative splicing;Cell junction;Cell membrane;Cytoplasm;Membrane;Phosphoprotein;Reference proteome;Repeat;Tight junction	apical junction complex [GO:0043296]; apical plasma membrane [GO:0016324]; bicellular tight junction [GO:0005923]; cell junction [GO:0030054]; centriolar satellite [GO:0034451]; cytoplasm [GO:0005737]; cytosol [GO:0005829]; extracellular exosome [GO:0070062]; perinuclear region of cytoplasm [GO:0048471]; plasma membrane [GO:0005886]	SUBCELLULAR LOCATION: Cell junction, tight junction {ECO:0000269|PubMed:11927608, ECO:0000269|PubMed:11964389, ECO:0000269|PubMed:12021270, ECO:0000269|PubMed:19755384, ECO:0000269|PubMed:22006950}. Apical cell membrane {ECO:0000269|PubMed:11964389}; Peripheral membrane protein {ECO:0000269|PubMed:11964389}. Cytoplasm, perinuclear region {ECO:0000269|PubMed:18596123}. Note=Localizes to the apical region at the start of epithelial cell polarization then locates to tight junctions as polarization is completed (PubMed:11964389). Localized in the paranodal region of myelinating Schwann cells (By similarity). Localized to the leading edge of the actin cortex of migrating epithelia cells (By similarity). {ECO:0000250|UniProtKB:E2QYC9, ECO:0000250|UniProtKB:Q63ZW7}.	Cell Junctions	Cytoplasm;Cell junction;Membrane;Vesicular exosome	0.38;0.31;0.25;0.06	yes	yes		yes	yes
C9JVW0	INAM1_HUMAN	Putative transmembrane protein INAFM1 (InaF-motif-containing protein 1) (Proline-rich protein 24)	INAFM1 PRR24	INAFM1	PRR24	14668	Membrane;Reference proteome;Transmembrane;Transmembrane helix	membrane [GO:0016020]	SUBCELLULAR LOCATION: Membrane {ECO:0000305}; Single-pass membrane protein {ECO:0000305}.		Membrane	1	yes			yes	yes
P0DMQ5	INAM2_HUMAN	Putative transmembrane protein INAFM2 (InaF-motif-containing protein 2) (Osteogenesis up-regulated transcript 1)	INAFM2 LINC00984 OGU1	INAFM2	LINC00984 OGU1	15439	Membrane;Reference proteome;Transmembrane;Transmembrane helix	membrane [GO:0016020]	SUBCELLULAR LOCATION: Membrane {ECO:0000255}; Single-pass membrane protein {ECO:0000255}.		Membrane	1	yes			yes	yes
P17181	INAR1_HUMAN	Interferon alpha/beta receptor 1 (IFN-R-1) (IFN-alpha/beta receptor 1) (Cytokine receptor class-II member 1) (Cytokine receptor family 2 member 1) (CRF2-1) (Type I interferon receptor 1)	IFNAR1 IFNAR	IFNAR1	IFNAR	63525	3D-structure;Alternative splicing;Cell membrane;Disulfide bond;Endosome;Glycoprotein;Isopeptide bond;Lipoprotein;Lysosome;Membrane;Palmitate;Phosphoprotein;Receptor;Reference proteome;Repeat;Signal;Transmembrane;Transmembrane helix;Ubl conjugation	late endosome [GO:0005770]; lysosome [GO:0005764]; plasma membrane [GO:0005886]	SUBCELLULAR LOCATION: [Isoform 1]: Cell membrane {ECO:0000269|PubMed:14532120, ECO:0000269|PubMed:18056411, ECO:0000269|PubMed:2153461, ECO:0000305|PubMed:7665574}; Single-pass type I membrane protein {ECO:0000305}. Late endosome {ECO:0000269|PubMed:18056411, ECO:0000305|PubMed:14532120}. Lysosome {ECO:0000269|PubMed:18056411, ECO:0000305|PubMed:14532120}. Note=Interferon binding triggers internalization of the receptor from the cell membrane into endosomes and then into lysosomes. {ECO:0000269|PubMed:14532120, ECO:0000269|PubMed:18056411}.		Membrane;Lysosome;Endosome;Unknown	0.44;0.22;0.22;0.11	yes	yes		yes	yes
P48551	INAR2_HUMAN	Interferon alpha/beta receptor 2 (IFN-R-2) (IFN-alpha binding protein) (IFN-alpha/beta receptor 2) (Interferon alpha binding protein) (Type I interferon receptor 2)	IFNAR2 IFNABR IFNARB	IFNAR2	IFNABR IFNARB	57759	3D-structure;Alternative splicing;Cell membrane;Direct protein sequencing;Disulfide bond;Glycoprotein;Membrane;Phosphoprotein;Receptor;Reference proteome;Secreted;Signal;Transmembrane;Transmembrane helix	extracellular region [GO:0005576]; extracellular space [GO:0005615]; plasma membrane [GO:0005886]	SUBCELLULAR LOCATION: [Isoform 1]: Cell membrane {ECO:0000269|PubMed:7665574}; Single-pass type I membrane protein {ECO:0000269|PubMed:7665574}.; SUBCELLULAR LOCATION: [Isoform 2]: Cell membrane {ECO:0000269|PubMed:7665574, ECO:0000269|PubMed:7759950, ECO:0000269|PubMed:8181059}; Single-pass type I membrane protein {ECO:0000269|PubMed:7665574}.; SUBCELLULAR LOCATION: [Isoform 3]: Secreted {ECO:0000269|PubMed:7759950, ECO:0000269|PubMed:8181059}.		Membrane;Extracellular;Unknown	0.5;0.25;0.25	yes	yes		yes	yes
P15260	INGR1_HUMAN	Interferon gamma receptor 1 (IFN-gamma receptor 1) (IFN-gamma-R1) (CDw119) (Interferon gamma receptor alpha-chain) (IFN-gamma-R-alpha) (CD antigen CD119)	IFNGR1	IFNGR1		54405	3D-structure;Alternative splicing;Cell membrane;Direct protein sequencing;Disease variant;Disulfide bond;Glycoprotein;Immunoglobulin domain;Membrane;Phosphoprotein;Receptor;Reference proteome;Signal;Transmembrane;Transmembrane helix;Ubl conjugation	plasma membrane [GO:0005886]	SUBCELLULAR LOCATION: Cell membrane {ECO:0000269|PubMed:10811850, ECO:0000269|PubMed:28883123}; Single-pass type I membrane protein {ECO:0000255}.	Plasma membrane	Membrane	1	yes	yes	yes	yes	yes
P38484	INGR2_HUMAN	Interferon gamma receptor 2 (IFN-gamma receptor 2) (IFN-gamma-R2) (Interferon gamma receptor accessory factor 1) (AF-1) (Interferon gamma receptor beta-chain) (IFN-gamma-R-beta) (Interferon gamma transducer 1)	IFNGR2 IFNGT1	IFNGR2	IFNGT1	37806	3D-structure;Cell membrane;Cytoplasm;Cytoplasmic vesicle;Disease variant;Disulfide bond;Endoplasmic reticulum;Glycoprotein;Golgi apparatus;Membrane;Receptor;Reference proteome;Repeat;Signal;Transmembrane;Transmembrane helix	cytoplasmic vesicle membrane [GO:0030659]; endoplasmic reticulum [GO:0005783]; endoplasmic reticulum membrane [GO:0005789]; Golgi membrane [GO:0000139]; plasma membrane [GO:0005886]	SUBCELLULAR LOCATION: Cell membrane {ECO:0000269|PubMed:15356148, ECO:0000269|PubMed:15924140, ECO:0000269|PubMed:27599734}; Single-pass type I membrane protein {ECO:0000255}. Cytoplasmic vesicle membrane {ECO:0000269|PubMed:10605012}; Single-pass type I membrane protein {ECO:0000255}. Golgi apparatus membrane {ECO:0000269|PubMed:23963039}; Single-pass type I membrane protein {ECO:0000255}. Endoplasmic reticulum membrane {ECO:0000269|PubMed:23963039}; Single-pass type I membrane protein {ECO:0000255}. Cytoplasm {ECO:0000269|PubMed:10605012}. Note=Has low cell surface expression and high cytoplasmic expression in T cells. The bias towards cytoplasmic expression may be due to ligand-independent receptor internalization and recycling. {ECO:0000269|PubMed:10605012, ECO:0000269|PubMed:15356148}.	Nucleoplasm, Golgi apparatus	Membrane;Endoplasmic reticulum;Vesicle;Golgi;Cytoplasm	0.47;0.2;0.13;0.13;0.07	yes	yes		yes	yes
Q8IU57	INLR1_HUMAN	Interferon lambda receptor 1 (IFN-lambda receptor 1) (IFN-lambda-R1) (Cytokine receptor class-II member 12) (Cytokine receptor family 2 member 12) (CRF2-12) (Interleukin-28 receptor subunit alpha) (IL-28 receptor subunit alpha) (IL-28R-alpha) (IL-28RA) (Likely interleukin or cytokine receptor 2) (LICR2)	IFNLR1 IL28RA LICR2	IFNLR1	IL28RA LICR2	57653	3D-structure;Alternative splicing;Antiviral defense;Disulfide bond;Glycoprotein;Membrane;Receptor;Reference proteome;Signal;Transmembrane;Transmembrane helix	interleukin-28 receptor complex [GO:0032002]; membrane [GO:0016020]; plasma membrane [GO:0005886]	SUBCELLULAR LOCATION: Membrane {ECO:0000250}; Single-pass type I membrane protein {ECO:0000250}.	Cytosol	Membrane	1	yes			yes	yes
Q96PE3	INP4A_HUMAN	Inositol polyphosphate-4-phosphatase type I A (Inositol polyphosphate 4-phosphatase type I) (Type I inositol 3,4-bisphosphate 4-phosphatase) (EC 3.1.3.66)	INPP4A	INPP4A		109956	Alternative splicing;Cell membrane;Cytoplasm;Endosome;Hydrolase;Lipid metabolism;Membrane;Nucleus;Phosphoprotein;Reference proteome;Synapse	cytoplasm [GO:0005737]; cytosol [GO:0005829]; early endosome membrane [GO:0031901]; nuclear membrane [GO:0031965]; nucleoplasm [GO:0005654]; nucleus [GO:0005634]; plasma membrane [GO:0005886]; postsynaptic density [GO:0014069]; recycling endosome membrane [GO:0055038]	SUBCELLULAR LOCATION: Early endosome membrane {ECO:0000269|PubMed:15716355}. Recycling endosome membrane {ECO:0000269|PubMed:15716355}. Cell membrane {ECO:0000269|PubMed:15716355}. Nucleus {ECO:0000269|PubMed:30071275}. Cytoplasm {ECO:0000269|PubMed:30071275}. Postsynaptic density {ECO:0000250|UniProtKB:Q9EPW0}. Note=Translocates to the plasma membrane upon EGF stimulation (PubMed:15716355). Shuttles between the cytoplasm and the nucleus, depending on the cell cycle stage, with highest amounts detected in the nucleus during the G0/G1phase (PubMed:30071275). {ECO:0000269|PubMed:15716355, ECO:0000269|PubMed:30071275}.	Nucleoplasm, Nuclear membrane	Nucleus;Endosome;Unknown;Cytoplasm;Membrane	0.25;0.25;0.19;0.19;0.13	yes	yes		yes	yes
Q9NRR6	INP5E_HUMAN	Phosphatidylinositol polyphosphate 5-phosphatase type IV (72 kDa inositol polyphosphate 5-phosphatase) (Inositol polyphosphate-5-phosphatase E) (Phosphatidylinositol 4,5-bisphosphate 5-phosphatase) (EC 3.1.3.36) (Phosphatidylinositol-3,4,5-trisphosphate 5-phosphatase) (EC 3.1.3.86)	INPP5E	INPP5E		70205	3D-structure;Alternative splicing;Cell membrane;Cell projection;Ciliopathy;Cilium;Cytoplasm;Cytoskeleton;Disease variant;Golgi apparatus;Hydrolase;Intellectual disability;Joubert syndrome;Lipid metabolism;Lipoprotein;Membrane;Methylation;Nucleus;Obesity;Phosphoprotein;Prenylation;Reference proteome;Repeat	axoneme [GO:0005930]; cilium [GO:0005929]; cytosol [GO:0005829]; focal adhesion [GO:0005925]; Golgi apparatus [GO:0005794]; Golgi cisterna membrane [GO:0032580]; Golgi membrane [GO:0000139]; nucleoplasm [GO:0005654]; nucleus [GO:0005634]; plasma membrane [GO:0005886]; ruffle [GO:0001726]	SUBCELLULAR LOCATION: Cytoplasm, cytoskeleton, cilium axoneme {ECO:0000269|PubMed:19668215, ECO:0000269|PubMed:19668216, ECO:0000269|PubMed:24166846}. Golgi apparatus, Golgi stack membrane {ECO:0000250|UniProtKB:Q9JII1}; Peripheral membrane protein {ECO:0000250|UniProtKB:Q9JII1}; Cytoplasmic side {ECO:0000250|UniProtKB:Q9JII1}. Cell membrane {ECO:0000250|UniProtKB:Q9WVR1}; Peripheral membrane protein {ECO:0000250|UniProtKB:Q9WVR1}; Cytoplasmic side {ECO:0000250|UniProtKB:Q9WVR1}. Cell projection, ruffle {ECO:0000250|UniProtKB:Q9WVR1}. Cytoplasm {ECO:0000250|UniProtKB:Q9WVR1}. Nucleus {ECO:0000250|UniProtKB:Q9JII1}. Note=Peripheral membrane protein associated with Golgi stacks. {ECO:0000250|UniProtKB:Q9JII1}.	Golgi apparatus, Focal adhesion sites	Cytoplasm;Golgi;Membrane;Motile parts;Nucleus;Unknown;Focal adhesion	0.24;0.2;0.16;0.16;0.12;0.08;0.04	yes	yes		yes	yes
P06213	INSR_HUMAN	Insulin receptor (IR) (EC 2.7.10.1) (CD antigen CD220) [Cleaved into: Insulin receptor subunit alpha; Insulin receptor subunit beta]	INSR	INSR		156333	3D-structure;Alternative splicing;ATP-binding;Carbohydrate metabolism;Cell membrane;Cleavage on pair of basic residues;Diabetes mellitus;Direct protein sequencing;Disease variant;Disulfide bond;Endosome;Glycoprotein;Kinase;Lysosome;Membrane;Nucleotide-binding;Phosphoprotein;Receptor;Reference proteome;Repeat;Signal;Transferase;Transmembrane;Transmembrane helix;Tyrosine-protein kinase	axon [GO:0030424]; caveola [GO:0005901]; dendrite membrane [GO:0032590]; endosome membrane [GO:0010008]; external side of plasma membrane [GO:0009897]; extracellular exosome [GO:0070062]; insulin receptor complex [GO:0005899]; late endosome [GO:0005770]; lysosome [GO:0005764]; membrane [GO:0016020]; neuronal cell body membrane [GO:0032809]; plasma membrane [GO:0005886]; receptor complex [GO:0043235]	SUBCELLULAR LOCATION: Cell membrane {ECO:0000250|UniProtKB:P15208}; Single-pass type I membrane protein {ECO:0000305}. Late endosome {ECO:0000250|UniProtKB:P15208}. Lysosome {ECO:0000250|UniProtKB:P15208}. Note=Binding of insulin to INSR induces internalization and lysosomal degradation of the receptor, a means for down-regulating this signaling pathway after stimulation. In the presence of SORL1, internalized INSR molecules are redirected back to the cell surface, thereby preventing their lysosomal catabolism and strengthening insulin signal reception. {ECO:0000250|UniProtKB:P15208}.	Vesicles, Plasma membrane	Membrane;Unknown;Endosome;Lysosome;Vesicular exosome;Cell surface;Caveolae	0.39;0.17;0.17;0.11;0.06;0.06;0.06	yes	yes	yes	yes	yes
Q9ULD6	INTU_HUMAN	Protein inturned (Inturned planar cell polarity effector homolog) (PDZ domain-containing protein 6)	INTU KIAA1284 PDZD6 PDZK6	INTU	KIAA1284 PDZD6 PDZK6	105648	3D-structure;Alternative splicing;Cell projection;Ciliopathy;Cilium biogenesis/degradation;Cytoplasm;Cytoskeleton;Developmental protein;Disease variant;Phosphoprotein;Reference proteome	cell surface [GO:0009986]; centriole [GO:0005814]; ciliary basal body [GO:0036064]; ciliary transition zone [GO:0035869]; cilium [GO:0005929]; cytoplasm [GO:0005737]; motile cilium [GO:0031514]	SUBCELLULAR LOCATION: Cytoplasm {ECO:0000250|UniProtKB:Q059U7}. Cell surface {ECO:0000250|UniProtKB:Q2I0E5}. Cytoplasm, cytoskeleton, cilium basal body {ECO:0000269|PubMed:26644512}. Note=Enriched at the apical surface in ciliated cells. {ECO:0000250}.	Cytosol	Cytoplasm;Unknown;Cell surface;Motile parts;Microtubule cytoskeleton	0.33;0.25;0.17;0.17;0.08		yes		yes	yes
Q9Y283	INVS_HUMAN	Inversin (Inversion of embryo turning homolog) (Nephrocystin-2)	INVS INV NPHP2	INVS	INV NPHP2	117826	Alternative splicing;ANK repeat;Calmodulin-binding;Cell projection;Ciliopathy;Cilium;Cytoplasm;Cytoskeleton;Developmental protein;Disease variant;Hydroxylation;Membrane;Microtubule;Nephronophthisis;Nucleus;Phosphoprotein;Reference proteome;Repeat;Ubl conjugation;Wnt signaling pathway	cilium [GO:0005929]; cytoplasm [GO:0005737]; membrane [GO:0016020]; microtubule [GO:0005874]; nucleus [GO:0005634]; spindle [GO:0005819]	SUBCELLULAR LOCATION: Cytoplasm {ECO:0000250}. Cytoplasm, cytoskeleton {ECO:0000250}. Cytoplasm, cytoskeleton, spindle {ECO:0000250}. Membrane {ECO:0000250}; Peripheral membrane protein {ECO:0000250}. Nucleus {ECO:0000250}. Cell projection, cilium {ECO:0000269|PubMed:12872123}. Note=Associates with several components of the cytoskeleton including ciliary, random and polarized microtubules. During mitosis, it is recruited to mitotic spindle. Frequently membrane-associated, membrane localization is dependent upon cell-cell contacts and is redistributed when cell adhesion is disrupted after incubation of the cell monolayer with low-calcium/EGTA medium.	Plasma membrane	Cytoplasm;Nucleus;Membrane;Motile parts;Microtubule cytoskeleton;Unknown	0.35;0.24;0.18;0.12;0.06;0.06	yes		yes	yes	yes
P49895	IOD1_HUMAN	Type I iodothyronine deiodinase (EC 1.21.99.4) (5DI) (DIOI) (Type 1 DI) (Type-I 5'-deiodinase)	DIO1 ITDI1 TXDI1	DIO1	ITDI1 TXDI1	28924	Alternative splicing;Disease variant;Endoplasmic reticulum;Membrane;Oxidoreductase;Reference proteome;Selenocysteine;Thyroid hormones biosynthesis;Transmembrane;Transmembrane helix	endoplasmic reticulum membrane [GO:0005789]; plasma membrane [GO:0005886]	SUBCELLULAR LOCATION: Endoplasmic reticulum membrane {ECO:0000250}; Single-pass membrane protein {ECO:0000250}.		Membrane;Endoplasmic reticulum	0.6;0.4	yes			yes	yes
Q92813	IOD2_HUMAN	Type II iodothyronine deiodinase (EC 1.21.99.4) (5DII) (DIOII) (Type 2 DI) (Type-II 5'-deiodinase)	DIO2 ITDI2 TXDI2	DIO2	ITDI2 TXDI2	30552	Alternative splicing;Membrane;Oxidoreductase;Reference proteome;Selenocysteine;Thyroid hormones biosynthesis;Transmembrane;Transmembrane helix;Ubl conjugation	membrane [GO:0016020]; plasma membrane [GO:0005886]	SUBCELLULAR LOCATION: Membrane {ECO:0000305}; Single-pass membrane protein {ECO:0000305}.	Nucleoplasm, Vesicles	Membrane	1	yes			yes	yes
P55073	IOD3_HUMAN	Thyroxine 5-deiodinase (EC 1.21.99.3) (5DIII) (DIOIII) (Type 3 DI) (Type III iodothyronine deiodinase)	DIO3 ITDI3 TXDI3	DIO3	ITDI3 TXDI3	33947	Cell membrane;Endosome;Membrane;Oxidoreductase;Reference proteome;Selenocysteine;Signal-anchor;Thyroid hormones biosynthesis;Transmembrane;Transmembrane helix	endosome membrane [GO:0010008]; intracellular membrane-bounded organelle [GO:0043231]; plasma membrane [GO:0005886]	SUBCELLULAR LOCATION: Cell membrane {ECO:0000269|PubMed:12419801}; Single-pass type II membrane protein {ECO:0000269|PubMed:12419801}. Endosome membrane {ECO:0000269|PubMed:12419801}; Single-pass type II membrane protein {ECO:0000269|PubMed:12419801}.	Vesicles	Membrane;Endosome	0.75;0.25	yes	yes		yes	yes
Q6GPH6	IPIL1_HUMAN	Inositol 1,4,5-trisphosphate receptor-interacting protein-like 1	ITPRIPL1 KIAA1754L	ITPRIPL1	KIAA1754L	63395	Alternative splicing;Coiled coil;Membrane;Reference proteome;Signal;Transmembrane;Transmembrane helix	membrane [GO:0016020]	SUBCELLULAR LOCATION: Membrane {ECO:0000305}; Single-pass type I membrane protein {ECO:0000305}.		Membrane	1	yes			yes	yes
Q3MIP1	IPIL2_HUMAN	Inositol 1,4,5-trisphosphate receptor-interacting protein-like 2	ITPRIPL2	ITPRIPL2		58446	Membrane;Phosphoprotein;Reference proteome;Signal;Transmembrane;Transmembrane helix	membrane [GO:0016020]	SUBCELLULAR LOCATION: Membrane; Single-pass type I membrane protein.	Centrosome	Membrane	1	yes			yes	yes
Q8IWB1	IPRI_HUMAN	Inositol 1,4,5-trisphosphate receptor-interacting protein (Protein DANGER)	ITPRIP DANGER KIAA1754	ITPRIP	DANGER KIAA1754	62060	Cell membrane;Coiled coil;Glycoprotein;Membrane;Nucleus;Phosphoprotein;Reference proteome;Signal;Transmembrane;Transmembrane helix	membrane [GO:0016020]; nuclear outer membrane [GO:0005640]; plasma membrane [GO:0005886]	SUBCELLULAR LOCATION: Cell membrane {ECO:0000269|PubMed:16990268}; Single-pass type I membrane protein. Nucleus outer membrane {ECO:0000250|UniProtKB:Q3TNL8}; Single-pass type I membrane protein {ECO:0000255}.	Vesicles	Membrane;Nucleus	0.75;0.25	yes	yes		yes	yes
Q6IPM2	IQCE_HUMAN	IQ domain-containing protein E	IQCE KIAA1023	IQCE	KIAA1023	77298	Alternative splicing;Cell membrane;Cell projection;Coiled coil;Membrane;Phosphoprotein;Reference proteome;Repeat	ciliary membrane [GO:0060170]; cilium [GO:0005929]	SUBCELLULAR LOCATION: Cell projection, cilium membrane {ECO:0000250|UniProtKB:Q6PCQ0}; Peripheral membrane protein {ECO:0000250|UniProtKB:Q6PCQ0}; Cytoplasmic side {ECO:0000250|UniProtKB:Q6PCQ0}. Note=The EvC complex localizes at the base of cilia in the EvC zone of primary cilia in a EFCAB7-dependent manner. {ECO:0000250|UniProtKB:Q6PCQ0}.	Nucleoplasm	Membrane;Motile parts;Cytoplasm;Unknown	0.33;0.33;0.17;0.17	yes			yes	yes
Q9UPP2	IQEC3_HUMAN	IQ motif and SEC7 domain-containing protein 3	IQSEC3 KIAA1110	IQSEC3	KIAA1110	127621	Alternative splicing;Coiled coil;Cytoplasm;Phosphoprotein;Reference proteome;Synapse	cytosol [GO:0005829]; GABA-ergic synapse [GO:0098982]; glycinergic synapse [GO:0098690]; inhibitory synapse [GO:0060077]; nucleoplasm [GO:0005654]; postsynaptic density [GO:0014069]; postsynaptic membrane [GO:0045211]; postsynaptic specialization of symmetric synapse [GO:0099629]	SUBCELLULAR LOCATION: Cytoplasm {ECO:0000269|PubMed:17981261}. Postsynaptic density {ECO:0000250|UniProtKB:Q3TES0}.	Nucleoplasm, Cytosol	Synapse;Unknown;Cytoplasm;Membrane;Nucleus	0.36;0.27;0.18;0.09;0.09	yes			yes	yes
P46940	IQGA1_HUMAN	Ras GTPase-activating-like protein IQGAP1 (p195)	IQGAP1 KIAA0051	IQGAP1	KIAA0051	189252	3D-structure;Acetylation;Calmodulin-binding;Cell membrane;Cytoplasm;Direct protein sequencing;Host-virus interaction;Membrane;Nucleus;Phosphoprotein;Reference proteome;Repeat	actin filament [GO:0005884]; axon [GO:0030424]; cortical actin cytoskeleton [GO:0030864]; cytoplasm [GO:0005737]; cytoplasmic ribonucleoprotein granule [GO:0036464]; cytosol [GO:0005829]; extracellular exosome [GO:0070062]; extrinsic component of cytoplasmic side of plasma membrane [GO:0031234]; focal adhesion [GO:0005925]; growth cone [GO:0030426]; lateral plasma membrane [GO:0016328]; microtubule [GO:0005874]; midbody [GO:0030496]; neuron projection [GO:0043005]; nucleus [GO:0005634]; plasma membrane [GO:0005886]; ribonucleoprotein complex [GO:1990904]; ruffle [GO:0001726]; secretory granule membrane [GO:0030667]; slit diaphragm [GO:0036057]	SUBCELLULAR LOCATION: Cell membrane {ECO:0000269|PubMed:15355962, ECO:0000269|PubMed:29033352}. Nucleus {ECO:0000269|PubMed:20883816, ECO:0000269|PubMed:29033352}. Cytoplasm {ECO:0000269|PubMed:20883816, ECO:0000269|PubMed:29033352}. Note=Subcellular distribution is regulated by the cell cycle, nuclear levels increase at G1/S phase (PubMed:20883816). {ECO:0000269|PubMed:20883816}.	Plasma membrane, Cell Junctions	Cytoplasm;Unknown;Membrane;Nucleus;Motile parts;Microtubule cytoskeleton;Focal adhesion;Vesicular exosome;Actin cytoskeleton	0.3;0.22;0.17;0.09;0.04;0.04;0.04;0.04;0.04	yes	yes	yes	yes	yes
Q13576	IQGA2_HUMAN	Ras GTPase-activating-like protein IQGAP2	IQGAP2	IQGAP2		180578	3D-structure;Alternative splicing;Calmodulin-binding;Direct protein sequencing;Phosphoprotein;Reference proteome;Repeat	actin cytoskeleton [GO:0015629]; cell surface [GO:0009986]; cytoplasm [GO:0005737]; cytosol [GO:0005829]; extracellular exosome [GO:0070062]; filopodium [GO:0030175]; lamellipodium [GO:0030027]; microtubule [GO:0005874]; microvillus [GO:0005902]; plasma membrane [GO:0005886]; secretory granule membrane [GO:0030667]		Vesicles, Plasma membrane	Cytoplasm;Motile parts;Membrane;Unknown;Microtubule cytoskeleton;Vesicular exosome;Cell surface;Actin cytoskeleton	0.27;0.18;0.09;0.09;0.09;0.09;0.09;0.09	yes		yes	yes	yes
Q86VI3	IQGA3_HUMAN	Ras GTPase-activating-like protein IQGAP3	IQGAP3	IQGAP3		184699	3D-structure;Calmodulin-binding;Phosphoprotein;Reference proteome;Repeat	cell-cell junction [GO:0005911]; cytosol [GO:0005829]; lateral plasma membrane [GO:0016328]		Nucleoli rim	Membrane;Cytoplasm;Cell junction	0.33;0.33;0.33	yes			yes	yes
Q9Y6F6	IRAG1_HUMAN	Inositol 1,4,5-triphosphate receptor associated 1 (Inositol 1,4,5-trisphosphate receptor-associated cGMP kinase substrate) (JAW1-related protein MRVI1) (Protein MRVI1)	IRAG1 IRAG JAW1L MRVI1	IRAG1	IRAG JAW1L MRVI1	97957	Alternative splicing;Coiled coil;Cytoplasm;Membrane;Phosphoprotein;Reference proteome;Sarcoplasmic reticulum;Transmembrane;Transmembrane helix	endoplasmic reticulum membrane [GO:0005789]; perinuclear region of cytoplasm [GO:0048471]; platelet dense tubular network membrane [GO:0031095]; sarcoplasmic reticulum [GO:0016529]	SUBCELLULAR LOCATION: Cytoplasm, perinuclear region. Sarcoplasmic reticulum {ECO:0000250}. Membrane {ECO:0000305}; Single-pass membrane protein {ECO:0000305}.	Cytosol	Membrane;Cytoplasm;Sarcoplasmic reticulum;Endoplasmic reticulum	0.4;0.3;0.2;0.1	yes			yes	yes
Q12912	IRAG2_HUMAN	Inositol 1,4,5-triphosphate receptor associated 2 (Lymphoid-restricted membrane protein) (Protein Jaw1) [Cleaved into: Processed inositol 1,4,5-triphosphate receptor associated 2]	IRAG2 JAW1 LRMP	IRAG2	JAW1 LRMP	62122	Alternative splicing;Chromosome;Coiled coil;Cytoplasm;Cytoskeleton;Direct protein sequencing;Endoplasmic reticulum;Fertilization;Immunity;Membrane;Nucleus;Phosphoprotein;Reference proteome;Transmembrane;Transmembrane helix	azurophil granule membrane [GO:0035577]; chromosome [GO:0005694]; endoplasmic reticulum membrane [GO:0005789]; membrane [GO:0016020]; microtubule organizing center [GO:0005815]; nuclear envelope [GO:0005635]; plasma membrane [GO:0005886]; spindle pole [GO:0000922]	SUBCELLULAR LOCATION: [Processed inositol 1,4,5-triphosphate receptor associated 2]: Cytoplasm {ECO:0000250|UniProtKB:Q60664}.; SUBCELLULAR LOCATION: Endoplasmic reticulum membrane {ECO:0000250|UniProtKB:Q60664}; Single-pass type IV membrane protein {ECO:0000255}. Nucleus envelope {ECO:0000250|UniProtKB:Q60664}. Cytoplasm, cytoskeleton, microtubule organizing center, centrosome {ECO:0000250|UniProtKB:Q5RHB5}. Cytoplasm, cytoskeleton, spindle pole {ECO:0000250|UniProtKB:Q5RHB5}. Chromosome {ECO:0000250|UniProtKB:Q5RHB5}. Note=Colocalized with ITPR3 on the endoplasmic reticulum membrane. {ECO:0000250|UniProtKB:Q60664}.	Endoplasmic reticulum, Plasma membrane	Cytoplasm;Membrane;Nucleus;Microtubule cytoskeleton;Unknown;Endoplasmic reticulum	0.28;0.24;0.16;0.12;0.12;0.08	yes		yes	yes	yes
A1A4Y4	IRGM_HUMAN	Immunity-related GTPase family M protein (EC 3.6.5.-) (Immunity-related GTPase family M protein 1) (Interferon-inducible protein 1) (LPS-stimulated RAW 264.7 macrophage protein 47 homolog) (LRG-47)	IRGM IFI1 IRGM1 LRG47	IRGM	IFI1 IRGM1 LRG47	20142	Autophagy;Cell membrane;Cell projection;Cytoplasmic vesicle;Golgi apparatus;GTP-binding;Hydrolase;Immunity;Inflammatory response;Innate immunity;Membrane;Nucleotide-binding;Reference proteome	autophagosome membrane [GO:0000421]; cell projection [GO:0042995]; cytosol [GO:0005829]; endoplasmic reticulum membrane [GO:0005789]; Golgi apparatus [GO:0005794]; Golgi membrane [GO:0000139]; mitochondrion [GO:0005739]; phagocytic cup [GO:0001891]; phagocytic vesicle membrane [GO:0030670]	SUBCELLULAR LOCATION: Golgi apparatus membrane {ECO:0000250}. Cell membrane {ECO:0000250}. Cytoplasmic vesicle, phagosome membrane {ECO:0000250}. Cytoplasmic vesicle, autophagosome membrane {ECO:0000250}. Cell projection, phagocytic cup {ECO:0000250}. Note=Behaves like an integral membrane protein. Recruited to the plasma membrane around forming phagocytic cups, it remains associated with maturing autophagosomes. Preferentially associated with cis- and medial-Golgi. {ECO:0000250}.		Vesicle;Membrane;Golgi;Unknown;Autophagosome;Mitochondrion;Cytoplasm;Endoplasmic reticulum	0.24;0.18;0.18;0.12;0.12;0.06;0.06;0.06	yes	yes		yes	yes
Q9NZN1	IRPL1_HUMAN	Interleukin-1 receptor accessory protein-like 1 (IL-1-RAPL-1) (IL-1RAPL-1) (IL1RAPL-1) (EC 3.2.2.6) (Oligophrenin-4) (Three immunoglobulin domain-containing IL-1 receptor-related 2) (TIGIRR-2) (X-linked interleukin-1 receptor accessory protein-like 1)	IL1RAPL1 OPHN4	IL1RAPL1	OPHN4	79969	3D-structure;Alternative splicing;Cell membrane;Cell projection;Cytoplasm;Disulfide bond;Glycoprotein;Hydrolase;Immunoglobulin domain;Intellectual disability;Membrane;NAD;Receptor;Reference proteome;Repeat;Signal;Transmembrane;Transmembrane helix	axon [GO:0030424]; cell surface [GO:0009986]; cytoplasm [GO:0005737]; dendrite [GO:0030425]; glutamatergic synapse [GO:0098978]; plasma membrane [GO:0005886]; postsynaptic membrane [GO:0045211]	SUBCELLULAR LOCATION: Cell membrane {ECO:0000269|PubMed:12783849}; Single-pass type I membrane protein {ECO:0000269|PubMed:12783849}. Cytoplasm {ECO:0000269|PubMed:12783849}. Cell projection, axon {ECO:0000250}. Cell projection, dendrite {ECO:0000250}. Note=May localize to the cell body and growth cones of dendrite-like processes. {ECO:0000250}.		Unknown;Membrane;Cytoplasm;Synapse;Cell surface	0.4;0.33;0.13;0.07;0.07	yes	yes		yes	yes
Q9NP60	IRPL2_HUMAN	X-linked interleukin-1 receptor accessory protein-like 2 (IL-1 receptor accessory protein-like 2) (IL-1-RAPL-2) (IL-1RAPL-2) (IL1RAPL-2) (EC 3.2.2.6) (IL1RAPL-2-related protein) (Interleukin-1 receptor 9) (IL-1R-9) (IL-1R9) (Three immunoglobulin domain-containing IL-1 receptor-related 1) (TIGIRR-1)	IL1RAPL2 IL1R9	IL1RAPL2	IL1R9	78670	3D-structure;Disulfide bond;Glycoprotein;Hydrolase;Immunoglobulin domain;Membrane;NAD;Receptor;Reference proteome;Repeat;Signal;Transmembrane;Transmembrane helix	glutamatergic synapse [GO:0098978]; plasma membrane [GO:0005886]	SUBCELLULAR LOCATION: Membrane; Single-pass type I membrane protein.		Membrane;Synapse	0.8;0.2	yes			yes	yes
O14654	IRS4_HUMAN	Insulin receptor substrate 4 (IRS-4) (160 kDa phosphotyrosine protein) (py160) (Phosphoprotein of 160 kDa) (pp160)	IRS4	IRS4		133768	Cell membrane;Congenital hypothyroidism;Direct protein sequencing;Disease variant;Membrane;Phosphoprotein;Reference proteome;Repeat;Transducer	cytosol [GO:0005829]; plasma membrane [GO:0005886]	SUBCELLULAR LOCATION: Cell membrane {ECO:0000269|PubMed:9553137}; Peripheral membrane protein {ECO:0000269|PubMed:9553137}; Cytoplasmic side {ECO:0000269|PubMed:9553137}.		Membrane;Cytoplasm	0.6;0.4	yes	yes		yes	yes
Q1W4C9	ISK13_HUMAN	Serine protease inhibitor Kazal-type 13 (Hepatitis B virus DNA polymerase transactivated serine protease inhibitor) (Hespintor) (Serine protease inhibitor Kazal-type 5-like 3)	SPINK13 HBVDNAPTP1 SPINK5L3	SPINK13	HBVDNAPTP1 SPINK5L3	11051	Alternative splicing;Disulfide bond;Glycoprotein;Protease inhibitor;Reference proteome;Secreted;Serine protease inhibitor;Signal	extracellular region [GO:0005576]	SUBCELLULAR LOCATION: Secreted {ECO:0000250}. Note=Secreted into the lumen of the initial segment of the epididymis and binds to sperm. In the initial segment of epididymis, localizes on the dorsal surface of the acrosomal region of sperm, gradually becomes more restricted to the acrosomal region in spermatozoa during epididymal transit (By similarity). {ECO:0000250}.	Plasma membrane	Extracellular	1	yes		yes		yes
O14498	ISLR_HUMAN	Immunoglobulin superfamily containing leucine-rich repeat protein	ISLR UNQ189/PRO215	ISLR		45997	Disulfide bond;Glycoprotein;Immunoglobulin domain;Leucine-rich repeat;Reference proteome;Repeat;Secreted;Signal	extracellular exosome [GO:0070062]; extracellular region [GO:0005576]; platelet alpha granule lumen [GO:0031093]	SUBCELLULAR LOCATION: Secreted {ECO:0000305}.	Plasma membrane	Extracellular;Vesicular exosome;Unknown	0.5;0.25;0.25	yes		yes		yes
Q6UXK2	ISLR2_HUMAN	Immunoglobulin superfamily containing leucine-rich repeat protein 2 (Leucine-rich repeat domain and immunoglobulin domain-containing axon extension protein)	ISLR2 KIAA1465 LINX UNQ1885/PRO4329	ISLR2	KIAA1465 LINX	78990	Cell membrane;Developmental protein;Disulfide bond;Glycoprotein;Immunoglobulin domain;Leucine-rich repeat;Membrane;Neurogenesis;Phosphoprotein;Reference proteome;Repeat;Signal;Transmembrane;Transmembrane helix	cell surface [GO:0009986]; plasma membrane [GO:0005886]	SUBCELLULAR LOCATION: Cell membrane {ECO:0000250}; Single-pass membrane protein {ECO:0000250}.		Membrane;Cell surface	0.8;0.2	yes	yes		yes	yes
P56199	ITA1_HUMAN	Integrin alpha-1 (CD49 antigen-like family member A) (Laminin and collagen receptor) (VLA-1) (CD antigen CD49a)	ITGA1	ITGA1		130848	3D-structure;Calcium;Cell adhesion;Disulfide bond;Glycoprotein;Integrin;Magnesium;Membrane;Metal-binding;Receptor;Reference proteome;Repeat;Signal;Transmembrane;Transmembrane helix	acrosomal vesicle [GO:0001669]; basal part of cell [GO:0045178]; cell surface [GO:0009986]; external side of plasma membrane [GO:0009897]; extracellular exosome [GO:0070062]; focal adhesion [GO:0005925]; integrin alpha1-beta1 complex [GO:0034665]; integrin complex [GO:0008305]; membrane [GO:0016020]; membrane raft [GO:0045121]; neuron projection [GO:0043005]; perikaryon [GO:0043204]; plasma membrane [GO:0005886]	SUBCELLULAR LOCATION: Membrane; Single-pass type I membrane protein.		Membrane;Unknown;Cell surface;Focal adhesion;Vesicular exosome;Acrosome	0.4;0.27;0.13;0.07;0.07;0.07	yes			yes	yes
O75578	ITA10_HUMAN	Integrin alpha-10	ITGA10 UNQ468/PRO827	ITGA10		127602	Alternative splicing;Calcium;Cell adhesion;Disulfide bond;Glycoprotein;Integrin;Magnesium;Membrane;Metal-binding;Receptor;Reference proteome;Repeat;Signal;Transmembrane;Transmembrane helix	external side of plasma membrane [GO:0009897]; integrin alpha10-beta1 complex [GO:0034680]; integrin complex [GO:0008305]; plasma membrane [GO:0005886]	SUBCELLULAR LOCATION: Membrane; Single-pass type I membrane protein.	Endoplasmic reticulum	Membrane;Cell surface;Unknown	0.67;0.17;0.17	yes			yes	yes
Q9UKX5	ITA11_HUMAN	Integrin alpha-11	ITGA11 MSTP018	ITGA11		133470	Alternative splicing;Calcium;Cell adhesion;Disulfide bond;Glycoprotein;Integrin;Magnesium;Membrane;Metal-binding;Receptor;Reference proteome;Repeat;Signal;Transmembrane;Transmembrane helix	external side of plasma membrane [GO:0009897]; focal adhesion [GO:0005925]; integrin alpha11-beta1 complex [GO:0034681]; integrin complex [GO:0008305]; membrane [GO:0016020]; plasma membrane [GO:0005886]	SUBCELLULAR LOCATION: Membrane; Single-pass type I membrane protein.		Membrane;Unknown;Cell surface;Focal adhesion	0.63;0.13;0.13;0.13	yes			yes	yes
P17301	ITA2_HUMAN	Integrin alpha-2 (CD49 antigen-like family member B) (Collagen receptor) (Platelet membrane glycoprotein Ia) (GPIa) (VLA-2 subunit alpha) (CD antigen CD49b)	ITGA2 CD49B	ITGA2	CD49B	129296	3D-structure;Calcium;Cell adhesion;Direct protein sequencing;Disulfide bond;Glycoprotein;Host cell receptor for virus entry;Host-virus interaction;Integrin;Magnesium;Membrane;Metal-binding;Receptor;Reference proteome;Repeat;Signal;Transmembrane;Transmembrane helix	axon terminus [GO:0043679]; basal part of cell [GO:0045178]; cell surface [GO:0009986]; external side of plasma membrane [GO:0009897]; focal adhesion [GO:0005925]; integrin alpha2-beta1 complex [GO:0034666]; integrin complex [GO:0008305]; nucleus [GO:0005634]; perinuclear region of cytoplasm [GO:0048471]; plasma membrane [GO:0005886]	SUBCELLULAR LOCATION: Membrane; Single-pass type I membrane protein.	Nucleoplasm	Membrane;Unknown;Cell surface;Cytoplasm;Nucleus;Focal adhesion	0.33;0.25;0.17;0.08;0.08;0.08	yes			yes	yes
P08514	ITA2B_HUMAN	Integrin alpha-IIb (GPalpha IIb) (GPIIb) (Platelet membrane glycoprotein IIb) (CD antigen CD41) [Cleaved into: Integrin alpha-IIb heavy chain; Integrin alpha-IIb light chain, form 1; Integrin alpha-IIb light chain, form 2]	ITGA2B GP2B ITGAB	ITGA2B	GP2B ITGAB	113377	3D-structure;Alternative splicing;Calcium;Cell adhesion;Cleavage on pair of basic residues;Direct protein sequencing;Disease variant;Disulfide bond;Glycoprotein;Integrin;Membrane;Metal-binding;Pyrrolidone carboxylic acid;Receptor;Reference proteome;Repeat;Signal;Transmembrane;Transmembrane helix	blood microparticle [GO:0072562]; cell surface [GO:0009986]; external side of plasma membrane [GO:0009897]; extracellular exosome [GO:0070062]; focal adhesion [GO:0005925]; integrin complex [GO:0008305]; plasma membrane [GO:0005886]; platelet alpha granule membrane [GO:0031092]	SUBCELLULAR LOCATION: Membrane; Single-pass type I membrane protein.	Plasma membrane	Membrane;Cell surface;Cytoplasm;Focal adhesion;Vesicular exosome;Unknown	0.4;0.2;0.1;0.1;0.1;0.1	yes		yes	yes	yes
P26006	ITA3_HUMAN	Integrin alpha-3 (CD49 antigen-like family member C) (FRP-2) (Galactoprotein B3) (GAPB3) (VLA-3 subunit alpha) (CD antigen CD49c) [Cleaved into: Integrin alpha-3 heavy chain; Integrin alpha-3 light chain]	ITGA3 MSK18	ITGA3	MSK18	116612	Alternative splicing;Calcium;Cell adhesion;Cell junction;Cell membrane;Cell projection;Cleavage on pair of basic residues;Direct protein sequencing;Disease variant;Disulfide bond;Epidermolysis bullosa;Glycoprotein;Integrin;Lipoprotein;Membrane;Metal-binding;Palmitate;Phosphoprotein;Receptor;Reference proteome;Repeat;Signal;Transmembrane;Transmembrane helix	basolateral plasma membrane [GO:0016323]; cell periphery [GO:0071944]; cell surface [GO:0009986]; excitatory synapse [GO:0060076]; external side of plasma membrane [GO:0009897]; extracellular exosome [GO:0070062]; filopodium membrane [GO:0031527]; focal adhesion [GO:0005925]; glutamatergic synapse [GO:0098978]; growth cone filopodium [GO:1990812]; integrin alpha3-beta1 complex [GO:0034667]; integrin complex [GO:0008305]; neuromuscular junction [GO:0031594]; perinuclear region of cytoplasm [GO:0048471]; plasma membrane [GO:0005886]; postsynaptic membrane [GO:0045211]; presynaptic active zone membrane [GO:0048787]; receptor complex [GO:0043235]; synaptic membrane [GO:0097060]	SUBCELLULAR LOCATION: Cell membrane {ECO:0000269|PubMed:15611341, ECO:0000269|PubMed:32487760}; Single-pass type I membrane protein {ECO:0000255}. Cell membrane {ECO:0000269|PubMed:15611341}; Lipid-anchor {ECO:0000269|PubMed:15611341}. Cell projection, invadopodium membrane {ECO:0000269|PubMed:10455171}; Single-pass type I membrane protein {ECO:0000255}. Cell projection, filopodium membrane {ECO:0000269|PubMed:10455171}; Single-pass type I membrane protein {ECO:0000255}. Note=Enriched preferentially at invadopodia, cell membrane protrusions that correspond to sites of cell invasion, in a collagen-dependent manner. {ECO:0000269|PubMed:10455171}.	Plasma membrane	Membrane;Unknown;Cell surface;Motile parts;Cytoplasm;Focal adhesion;Vesicular exosome;Synapse	0.4;0.28;0.08;0.08;0.04;0.04;0.04;0.04	yes	yes	yes	yes	yes
P13612	ITA4_HUMAN	Integrin alpha-4 (CD49 antigen-like family member D) (Integrin alpha-IV) (VLA-4 subunit alpha) (CD antigen CD49d)	ITGA4 CD49D	ITGA4	CD49D	114900	3D-structure;Alternative splicing;Calcium;Cell adhesion;Direct protein sequencing;Disulfide bond;Glycoprotein;Integrin;Membrane;Metal-binding;Phosphoprotein;Receptor;Reference proteome;Repeat;Signal;Transmembrane;Transmembrane helix	cell surface [GO:0009986]; external side of plasma membrane [GO:0009897]; extracellular exosome [GO:0070062]; focal adhesion [GO:0005925]; growth cone [GO:0030426]; integrin alpha4-beta1 complex [GO:0034668]; integrin alpha4-beta7 complex [GO:0034669]; integrin complex [GO:0008305]; membrane [GO:0016020]; neuronal cell body [GO:0043025]; plasma membrane [GO:0005886]	SUBCELLULAR LOCATION: Membrane; Single-pass type I membrane protein.	Plasma membrane	Membrane;Unknown;Cell surface;Cytoplasm;Focal adhesion;Vesicular exosome	0.38;0.23;0.15;0.08;0.08;0.08	yes		yes	yes	yes
P08648	ITA5_HUMAN	Integrin alpha-5 (CD49 antigen-like family member E) (Fibronectin receptor subunit alpha) (Integrin alpha-F) (VLA-5) (CD antigen CD49e) [Cleaved into: Integrin alpha-5 heavy chain; Integrin alpha-5 light chain]	ITGA5 FNRA	ITGA5	FNRA	114536	3D-structure;Calcium;Cell adhesion;Cell junction;Cleavage on pair of basic residues;Direct protein sequencing;Disulfide bond;Glycoprotein;Host cell receptor for virus entry;Host-virus interaction;Integrin;Membrane;Metal-binding;Phosphoprotein;Receptor;Reference proteome;Repeat;Signal;Transmembrane;Transmembrane helix	alphav-beta3 integrin-vitronectin complex [GO:0071062]; cell surface [GO:0009986]; cytoplasmic vesicle [GO:0031410]; endoplasmic reticulum [GO:0005783]; external side of plasma membrane [GO:0009897]; focal adhesion [GO:0005925]; glutamatergic synapse [GO:0098978]; Golgi apparatus [GO:0005794]; integrin alpha5-beta1 complex [GO:0034674]; integrin complex [GO:0008305]; plasma membrane [GO:0005886]; postsynaptic membrane [GO:0045211]; ruffle [GO:0001726]	SUBCELLULAR LOCATION: Membrane; Single-pass type I membrane protein. Cell junction, focal adhesion {ECO:0000269|PubMed:17158881}. Cell surface {ECO:0000269|PubMed:17158881}.		Membrane;Cell surface;Unknown;Focal adhesion;Synapse;Motile parts;Golgi;Endoplasmic reticulum;Vesicle;Cell junction	0.24;0.18;0.12;0.12;0.06;0.06;0.06;0.06;0.06;0.06	yes	yes		yes	yes
P23229	ITA6_HUMAN	Integrin alpha-6 (CD49 antigen-like family member F) (VLA-6) (CD antigen CD49f) [Cleaved into: Integrin alpha-6 heavy chain; Integrin alpha-6 light chain; Processed integrin alpha-6 (Alpha6p)]	ITGA6	ITGA6		126606	3D-structure;Alternative splicing;Calcium;Cell adhesion;Cell membrane;Cleavage on pair of basic residues;Direct protein sequencing;Disulfide bond;Epidermolysis bullosa;Glycoprotein;Integrin;Lipoprotein;Membrane;Metal-binding;Palmitate;Phosphoprotein;Receptor;Reference proteome;Repeat;Signal;Transmembrane;Transmembrane helix	cell surface [GO:0009986]; external side of plasma membrane [GO:0009897]; focal adhesion [GO:0005925]; integrin complex [GO:0008305]; plasma membrane [GO:0005886]	SUBCELLULAR LOCATION: Cell membrane {ECO:0000269|PubMed:22314500}; Single-pass type I membrane protein {ECO:0000255}. Cell membrane {ECO:0000269|PubMed:22314500}; Lipid-anchor {ECO:0000269|PubMed:22314500}.		Membrane;Cell surface;Focal adhesion;Unknown	0.56;0.22;0.11;0.11	yes	yes		yes	yes
Q13683	ITA7_HUMAN	Integrin alpha-7 [Cleaved into: Integrin alpha-7 heavy chain; Integrin alpha-7 light chain; Integrin alpha-7 70 kDa form]	ITGA7 UNQ406/PRO768	ITGA7		128948	ADP-ribosylation;Alternative splicing;Calcium;Cell adhesion;Cell shape;Cleavage on pair of basic residues;Congenital muscular dystrophy;Direct protein sequencing;Disulfide bond;Glycoprotein;Integrin;Membrane;Metal-binding;Receptor;Reference proteome;Repeat;Signal;Transmembrane;Transmembrane helix	cell surface [GO:0009986]; external side of plasma membrane [GO:0009897]; integrin complex [GO:0008305]; plasma membrane [GO:0005886]	SUBCELLULAR LOCATION: Membrane; Single-pass type I membrane protein.	Plasma membrane	Membrane;Cell surface	0.67;0.33	yes		yes	yes	yes
P53708	ITA8_HUMAN	Integrin alpha-8 [Cleaved into: Integrin alpha-8 heavy chain; Integrin alpha-8 light chain]	ITGA8	ITGA8		117474	Calcium;Cell adhesion;Cell membrane;Cleavage on pair of basic residues;Developmental protein;Differentiation;Disease variant;Disulfide bond;Glycoprotein;Integrin;Membrane;Metal-binding;Neurogenesis;Receptor;Reference proteome;Repeat;Signal;Transmembrane;Transmembrane helix	apical part of cell [GO:0045177]; cell surface [GO:0009986]; dendritic spine membrane [GO:0032591]; endoplasmic reticulum [GO:0005783]; external side of plasma membrane [GO:0009897]; focal adhesion [GO:0005925]; glutamatergic synapse [GO:0098978]; integrin alpha8-beta1 complex [GO:0034678]; integrin complex [GO:0008305]; perikaryon [GO:0043204]; plasma membrane [GO:0005886]; postsynaptic density membrane [GO:0098839]	SUBCELLULAR LOCATION: Membrane {ECO:0000269|PubMed:24439109}; Single-pass type I membrane protein {ECO:0000269|PubMed:24439109}. Cell membrane {ECO:0000269|PubMed:24439109}.	Plasma membrane	Membrane;Unknown;Cell surface;Focal adhesion;Endoplasmic reticulum	0.43;0.29;0.14;0.07;0.07	yes	yes	yes	yes	yes
Q13797	ITA9_HUMAN	Integrin alpha-9 (Integrin alpha-RLC)	ITGA9	ITGA9		114489	Calcium;Cell adhesion;Direct protein sequencing;Disulfide bond;Glycoprotein;Integrin;Membrane;Metal-binding;Receptor;Reference proteome;Repeat;Signal;Transmembrane;Transmembrane helix	basal plasma membrane [GO:0009925]; external side of plasma membrane [GO:0009897]; integrin complex [GO:0008305]; plasma membrane [GO:0005886]	SUBCELLULAR LOCATION: Membrane {ECO:0000255}; Single-pass type I membrane protein {ECO:0000255}.	Vesicles	Membrane;Cell surface	0.83;0.17	yes			yes	yes
Q13349	ITAD_HUMAN	Integrin alpha-D (ADB2) (CD11 antigen-like family member D) (Leukointegrin alpha D) (CD antigen CD11d)	ITGAD	ITGAD		126758	Calcium;Cell adhesion;Disulfide bond;Glycoprotein;Integrin;Magnesium;Membrane;Metal-binding;Receptor;Reference proteome;Repeat;Signal;Transmembrane;Transmembrane helix	cell surface [GO:0009986]; external side of plasma membrane [GO:0009897]; integrin complex [GO:0008305]; plasma membrane [GO:0005886]	SUBCELLULAR LOCATION: Membrane; Single-pass type I membrane protein.		Membrane;Cell surface	0.67;0.33	yes			yes	yes
P38570	ITAE_HUMAN	Integrin alpha-E (HML-1 antigen) (Integrin alpha-IEL) (Mucosal lymphocyte 1 antigen) (CD antigen CD103) [Cleaved into: Integrin alpha-E light chain; Integrin alpha-E heavy chain]	ITGAE	ITGAE		130159	Calcium;Cell adhesion;Cleavage on pair of basic residues;Direct protein sequencing;Disulfide bond;Glycoprotein;Integrin;Magnesium;Membrane;Metal-binding;Receptor;Reference proteome;Repeat;Signal;Transmembrane;Transmembrane helix	external side of plasma membrane [GO:0009897]; integrin complex [GO:0008305]; plasma membrane [GO:0005886]	SUBCELLULAR LOCATION: Membrane; Single-pass type I membrane protein.		Membrane;Cell surface	0.8;0.2	yes			yes	yes
P20701	ITAL_HUMAN	Integrin alpha-L (CD11 antigen-like family member A) (Leukocyte adhesion glycoprotein LFA-1 alpha chain) (LFA-1A) (Leukocyte function-associated molecule 1 alpha chain) (CD antigen CD11a)	ITGAL CD11A	ITGAL	CD11A	128770	3D-structure;Alternative splicing;Calcium;Cell adhesion;Cell membrane;Direct protein sequencing;Disulfide bond;Glycoprotein;Host-virus interaction;Integrin;Magnesium;Membrane;Metal-binding;Phagocytosis;Phosphoprotein;Receptor;Reference proteome;Repeat;Signal;Transmembrane;Transmembrane helix	cell surface [GO:0009986]; external side of plasma membrane [GO:0009897]; extracellular exosome [GO:0070062]; integrin alphaL-beta2 complex [GO:0034687]; integrin complex [GO:0008305]; membrane [GO:0016020]; plasma membrane [GO:0005886]; specific granule membrane [GO:0035579]	SUBCELLULAR LOCATION: Cell membrane {ECO:0000269|PubMed:16301335}; Single-pass type I membrane protein {ECO:0000255}.		Membrane;Cell surface;Unknown;Vesicular exosome	0.6;0.2;0.1;0.1	yes	yes		yes	yes
P11215	ITAM_HUMAN	Integrin alpha-M (CD11 antigen-like family member B) (CR-3 alpha chain) (Cell surface glycoprotein MAC-1 subunit alpha) (Leukocyte adhesion receptor MO1) (Neutrophil adherence receptor) (CD antigen CD11b)	ITGAM CD11B CR3A	ITGAM	CD11B CR3A	127179	3D-structure;Alternative splicing;Calcium;Cell adhesion;Cell membrane;Direct protein sequencing;Disulfide bond;Glycoprotein;Immunity;Innate immunity;Integrin;Magnesium;Membrane;Metal-binding;Receptor;Reference proteome;Repeat;Signal;Systemic lupus erythematosus;Transmembrane;Transmembrane helix	cell surface [GO:0009986]; external side of plasma membrane [GO:0009897]; extracellular exosome [GO:0070062]; extracellular space [GO:0005615]; integrin alphaM-beta2 complex [GO:0034688]; integrin complex [GO:0008305]; plasma membrane [GO:0005886]; plasma membrane raft [GO:0044853]; specific granule membrane [GO:0035579]; tertiary granule membrane [GO:0070821]	SUBCELLULAR LOCATION: Cell membrane {ECO:0000269|PubMed:21193407}; Single-pass type I membrane protein {ECO:0000305}. Membrane raft {ECO:0000269|PubMed:21193407}; Single-pass type I membrane protein {ECO:0000305}.		Membrane;Cell surface;Unknown;Extracellular;Vesicular exosome	0.64;0.14;0.07;0.07;0.07	yes	yes		yes	yes
P06756	ITAV_HUMAN	Integrin alpha-V (Vitronectin receptor) (Vitronectin receptor subunit alpha) (CD antigen CD51) [Cleaved into: Integrin alpha-V heavy chain; Integrin alpha-V light chain]	ITGAV MSK8 VNRA VTNR	ITGAV	MSK8 VNRA VTNR	116038	3D-structure;Alternative splicing;Calcium;Cell adhesion;Cell junction;Cell membrane;Cleavage on pair of basic residues;Direct protein sequencing;Disulfide bond;Glycoprotein;Host cell receptor for virus entry;Host-virus interaction;Integrin;Membrane;Metal-binding;Receptor;Reference proteome;Repeat;Signal;Transmembrane;Transmembrane helix	alphav-beta3 integrin-HMGB1 complex [GO:0035868]; alphav-beta3 integrin-IGF-1-IGF1R complex [GO:0035867]; alphav-beta3 integrin-PKCalpha complex [GO:0035866]; cell surface [GO:0009986]; cytosol [GO:0005829]; external side of plasma membrane [GO:0009897]; extracellular exosome [GO:0070062]; filopodium membrane [GO:0031527]; focal adhesion [GO:0005925]; integrin alphav-beta3 complex [GO:0034683]; integrin alphav-beta5 complex [GO:0034684]; integrin alphav-beta6 complex [GO:0034685]; integrin alphav-beta8 complex [GO:0034686]; integrin complex [GO:0008305]; lamellipodium membrane [GO:0031258]; membrane [GO:0016020]; microvillus membrane [GO:0031528]; phagocytic vesicle [GO:0045335]; plasma membrane [GO:0005886]; ruffle membrane [GO:0032587]; specific granule membrane [GO:0035579]	SUBCELLULAR LOCATION: Cell membrane; Single-pass type I membrane protein. Cell junction, focal adhesion {ECO:0000269|PubMed:17158881}.	Focal adhesion sites, Cytosol	Membrane;Unknown;Motile parts;Cell surface;Focal adhesion;Vesicle;Vesicular exosome;Cytoplasm;Cell junction	0.35;0.27;0.08;0.08;0.08;0.04;0.04;0.04;0.04	yes	yes		yes	yes
P20702	ITAX_HUMAN	Integrin alpha-X (CD11 antigen-like family member C) (Leu M5) (Leukocyte adhesion glycoprotein p150,95 alpha chain) (Leukocyte adhesion receptor p150,95) (CD antigen CD11c)	ITGAX CD11C	ITGAX	CD11C	127829	3D-structure;Calcium;Cell adhesion;Direct protein sequencing;Disulfide bond;Glycoprotein;Integrin;Magnesium;Membrane;Metal-binding;Receptor;Reference proteome;Repeat;Signal;Transmembrane;Transmembrane helix	cell surface [GO:0009986]; external side of plasma membrane [GO:0009897]; ficolin-1-rich granule membrane [GO:0101003]; integrin alphaX-beta2 complex [GO:0034689]; integrin complex [GO:0008305]; membrane [GO:0016020]; plasma membrane [GO:0005886]; secretory granule membrane [GO:0030667]; tertiary granule membrane [GO:0070821]	SUBCELLULAR LOCATION: Membrane; Single-pass type I membrane protein.	Vesicles, Plasma membrane	Membrane;Cell surface;Cytoplasm;Unknown	0.64;0.18;0.09;0.09	yes		yes	yes	yes
P05556	ITB1_HUMAN	Integrin beta-1 (Fibronectin receptor subunit beta) (Glycoprotein IIa) (GPIIA) (VLA-4 subunit beta) (CD antigen CD29)	ITGB1 FNRB MDF2 MSK12	ITGB1	FNRB MDF2 MSK12	88415	3D-structure;Acetylation;Alternative splicing;Calcium;Cell adhesion;Cell junction;Cell membrane;Cell projection;Direct protein sequencing;Disulfide bond;Endosome;Glycoprotein;Host cell receptor for virus entry;Host-virus interaction;Integrin;Isopeptide bond;Magnesium;Membrane;Metal-binding;Myogenesis;Phosphoprotein;Receptor;Reference proteome;Repeat;Signal;Transmembrane;Transmembrane helix;Ubl conjugation	cell surface [GO:0009986]; cerebellar climbing fiber to Purkinje cell synapse [GO:0150053]; cleavage furrow [GO:0032154]; cytoplasm [GO:0005737]; dendritic spine [GO:0043197]; endosome membrane [GO:0010008]; external side of plasma membrane [GO:0009897]; extracellular exosome [GO:0070062]; filopodium [GO:0030175]; focal adhesion [GO:0005925]; glial cell projection [GO:0097386]; integrin alpha1-beta1 complex [GO:0034665]; integrin alpha10-beta1 complex [GO:0034680]; integrin alpha11-beta1 complex [GO:0034681]; integrin alpha2-beta1 complex [GO:0034666]; integrin alpha3-beta1 complex [GO:0034667]; integrin alpha4-beta1 complex [GO:0034668]; integrin alpha5-beta1 complex [GO:0034674]; integrin alpha7-beta1 complex [GO:0034677]; integrin alpha8-beta1 complex [GO:0034678]; intercalated disc [GO:0014704]; lamellipodium [GO:0030027]; melanosome [GO:0042470]; membrane [GO:0016020]; membrane raft [GO:0045121]; myelin sheath abaxonal region [GO:0035748]; neuromuscular junction [GO:0031594]; perinuclear region of cytoplasm [GO:0048471]; plasma membrane [GO:0005886]; receptor complex [GO:0043235]; recycling endosome [GO:0055037]; ruffle [GO:0001726]; ruffle membrane [GO:0032587]; sarcolemma [GO:0042383]; Schaffer collateral - CA1 synapse [GO:0098685]; synaptic membrane [GO:0097060]	SUBCELLULAR LOCATION: Cell membrane {ECO:0000269|PubMed:32487760, ECO:0000303|PubMed:10455171}; Single-pass type I membrane protein {ECO:0000255}. Cell projection, invadopodium membrane {ECO:0000269|PubMed:10455171}; Single-pass type I membrane protein {ECO:0000255}. Cell projection, ruffle membrane {ECO:0000303|PubMed:10455171}; Single-pass type I membrane protein {ECO:0000255}. Recycling endosome {ECO:0000269|PubMed:16256741}. Melanosome {ECO:0000269|PubMed:17081065}. Cleavage furrow {ECO:0000269|PubMed:17956333}. Cell projection, lamellipodium {ECO:0000269|PubMed:11919189}. Cell projection, ruffle {ECO:0000269|PubMed:11919189}. Cell junction, focal adhesion {ECO:0000269|PubMed:17158881}. Cell surface {ECO:0000269|PubMed:17158881}. Note=Isoform 2 does not localize to focal adhesions. Highly enriched in stage I melanosomes. Located on plasma membrane of neuroblastoma NMB7 cells. In a lung cancer cell line, in prometaphase and metaphase, localizes diffusely at the membrane and in a few intracellular vesicles. In early telophase, detected mainly on the matrix-facing side of the cells. By mid-telophase, concentrated to the ingressing cleavage furrow, mainly to the basal side of the furrow. In late telophase, concentrated to the extending protrusions formed at the opposite ends of the spreading daughter cells, in vesicles at the base of the lamellipodia formed by the separating daughter cells. Colocalizes with ITGB1BP1 and metastatic suppressor protein NME2 at the edge or peripheral ruffles and lamellipodia during the early stages of cell spreading on fibronectin or collagen. Translocates from peripheral focal adhesions sites to fibrillar adhesions in a ITGB1BP1-dependent manner. Enriched preferentially at invadopodia, cell membrane protrusions that correspond to sites of cell invasion, in a collagen-dependent manner. Localized at plasma and ruffle membranes in a collagen-independent manner. {ECO:0000269|PubMed:10455171, ECO:0000303|PubMed:10455171}.; SUBCELLULAR LOCATION: [Isoform 5]: Cell membrane, sarcolemma {ECO:0000250|UniProtKB:P09055}. Cell junction {ECO:0000250|UniProtKB:P09055}. Note=In cardiac muscle, isoform 5 is found in costameres and intercalated disks. {ECO:0000250|UniProtKB:P09055}.	Plasma membrane, Focal adhesion sites	Unknown;Membrane;Motile parts;Cytoplasm;Cell surface;Endosome;Synapse;Cell junction;Focal adhesion;Vesicular exosome;Sarcomere	0.34;0.26;0.09;0.07;0.05;0.05;0.03;0.03;0.03;0.02;0.02	yes	yes	yes	yes	yes
P05107	ITB2_HUMAN	Integrin beta-2 (Cell surface adhesion glycoproteins LFA-1/CR3/p150,95 subunit beta) (Complement receptor C3 subunit beta) (CD antigen CD18)	ITGB2 CD18 MFI7	ITGB2	CD18 MFI7	84782	3D-structure;Cell adhesion;Cell membrane;Direct protein sequencing;Disease variant;Disulfide bond;Glycoprotein;Integrin;Membrane;Metal-binding;Phagocytosis;Phosphoprotein;Pyrrolidone carboxylic acid;Receptor;Reference proteome;Repeat;Signal;Transmembrane;Transmembrane helix	cell surface [GO:0009986]; external side of plasma membrane [GO:0009897]; extracellular exosome [GO:0070062]; extracellular vesicle [GO:1903561]; ficolin-1-rich granule membrane [GO:0101003]; focal adhesion [GO:0005925]; integrin alphaL-beta2 complex [GO:0034687]; integrin alphaM-beta2 complex [GO:0034688]; integrin alphaX-beta2 complex [GO:0034689]; integrin complex [GO:0008305]; membrane [GO:0016020]; plasma membrane [GO:0005886]; plasma membrane raft [GO:0044853]; receptor complex [GO:0043235]; specific granule membrane [GO:0035579]; tertiary granule membrane [GO:0070821]	SUBCELLULAR LOCATION: Cell membrane {ECO:0000269|PubMed:21193407, ECO:0000269|PubMed:28807980}; Single-pass type I membrane protein {ECO:0000305}. Membrane raft {ECO:0000269|PubMed:21193407}; Single-pass type I membrane protein {ECO:0000305}.	Plasma membrane	Membrane;Unknown;Cell surface;Focal adhesion;Extracellular;Vesicular exosome	0.55;0.2;0.1;0.05;0.05;0.05	yes	yes	yes	yes	yes
P05106	ITB3_HUMAN	Integrin beta-3 (Platelet membrane glycoprotein IIIa) (GPIIIa) (CD antigen CD61)	ITGB3 GP3A	ITGB3	GP3A	87058	3D-structure;Alternative splicing;Cell adhesion;Cell junction;Cell membrane;Cell projection;Direct protein sequencing;Disease variant;Disulfide bond;Glycoprotein;Host cell receptor for virus entry;Host-virus interaction;Integrin;Membrane;Phosphoprotein;Postsynaptic cell membrane;Receptor;Reference proteome;Repeat;Signal;Synapse;Transmembrane;Transmembrane helix	alpha9-beta1 integrin-ADAM8 complex [GO:0071133]; alphav-beta3 integrin-HMGB1 complex [GO:0035868]; alphav-beta3 integrin-IGF-1-IGF1R complex [GO:0035867]; alphav-beta3 integrin-PKCalpha complex [GO:0035866]; alphav-beta3 integrin-vitronectin complex [GO:0071062]; apical plasma membrane [GO:0016324]; cell surface [GO:0009986]; cell-cell junction [GO:0005911]; external side of plasma membrane [GO:0009897]; extracellular exosome [GO:0070062]; filopodium membrane [GO:0031527]; focal adhesion [GO:0005925]; glutamatergic synapse [GO:0098978]; glycinergic synapse [GO:0098690]; integrin alphav-beta3 complex [GO:0034683]; integrin complex [GO:0008305]; lamellipodium membrane [GO:0031258]; melanosome [GO:0042470]; microvillus membrane [GO:0031528]; nucleoplasm [GO:0005654]; nucleus [GO:0005634]; plasma membrane [GO:0005886]; platelet alpha granule membrane [GO:0031092]; postsynaptic membrane [GO:0045211]; protein-containing complex [GO:0032991]; receptor complex [GO:0043235]; ruffle membrane [GO:0032587]; synapse [GO:0045202]	SUBCELLULAR LOCATION: Cell membrane {ECO:0000269|PubMed:20020534, ECO:0000269|PubMed:20702409, ECO:0000269|PubMed:9195946}; Single-pass type I membrane protein {ECO:0000269|PubMed:20020534, ECO:0000269|PubMed:20702409, ECO:0000269|PubMed:9195946}. Cell projection, lamellipodium membrane {ECO:0000269|PubMed:20702409}. Cell junction, focal adhesion {ECO:0000269|PubMed:20702409}. Postsynaptic cell membrane {ECO:0000250|UniProtKB:O54890}; Single-pass type I membrane protein {ECO:0000250|UniProtKB:O54890}. Synapse {ECO:0000250|UniProtKB:O54890}.	Plasma membrane	Membrane;Unknown;Synapse;Motile parts;Nucleus;Cytoplasm;Cell surface;Focal adhesion;Cell junction;Vesicular exosome	0.32;0.24;0.08;0.08;0.05;0.05;0.05;0.05;0.05;0.03	yes	yes	yes	yes	yes
P16144	ITB4_HUMAN	Integrin beta-4 (GP150) (CD antigen CD104)	ITGB4	ITGB4		202167	3D-structure;Alternative splicing;Cell adhesion;Cell junction;Cell membrane;Direct protein sequencing;Disease variant;Disulfide bond;Epidermolysis bullosa;Glycoprotein;Integrin;Lipoprotein;Membrane;Palmitate;Phosphoprotein;Receptor;Reference proteome;Repeat;Signal;Transmembrane;Transmembrane helix	basal plasma membrane [GO:0009925]; basement membrane [GO:0005604]; cell junction [GO:0030054]; cell leading edge [GO:0031252]; cell surface [GO:0009986]; extracellular exosome [GO:0070062]; focal adhesion [GO:0005925]; hemidesmosome [GO:0030056]; integrin complex [GO:0008305]; nuclear membrane [GO:0031965]; nucleolus [GO:0005730]; plasma membrane [GO:0005886]; receptor complex [GO:0043235]	SUBCELLULAR LOCATION: Cell membrane; Single-pass type I membrane protein. Cell membrane; Lipid-anchor. Cell junction, hemidesmosome. Note=Colocalizes with DST at the leading edge of migrating keratinocytes.	Plasma membrane, Cell Junctions	Membrane;Cell junction;Unknown;Nucleolus;Nucleus;Focal adhesion;Vesicular exosome;Cell surface;Cytoplasm;Extracellular matrix	0.32;0.21;0.11;0.05;0.05;0.05;0.05;0.05;0.05;0.05	yes	yes	yes	yes	yes
P18084	ITB5_HUMAN	Integrin beta-5	ITGB5	ITGB5		88054	Cell adhesion;Disulfide bond;Glycoprotein;Host cell receptor for virus entry;Host-virus interaction;Integrin;Membrane;Phosphoprotein;Receptor;Reference proteome;Repeat;Signal;Transmembrane;Transmembrane helix	cell surface [GO:0009986]; extracellular exosome [GO:0070062]; focal adhesion [GO:0005925]; integrin alphav-beta5 complex [GO:0034684]; phagocytic vesicle [GO:0045335]; plasma membrane [GO:0005886]; receptor complex [GO:0043235]	SUBCELLULAR LOCATION: Membrane; Single-pass type I membrane protein.	Plasma membrane, Mitochondria	Membrane;Unknown;Vesicle;Focal adhesion;Vesicular exosome;Cell surface	0.33;0.22;0.11;0.11;0.11;0.11	yes		yes	yes	yes
P18564	ITB6_HUMAN	Integrin beta-6	ITGB6	ITGB6		85936	3D-structure;Alternative splicing;Amelogenesis imperfecta;Cell adhesion;Cell junction;Disease variant;Disulfide bond;Glycoprotein;Host cell receptor for virus entry;Host-virus interaction;Integrin;Membrane;Receptor;Reference proteome;Repeat;Signal;Transmembrane;Transmembrane helix	cell junction [GO:0030054]; centrosome [GO:0005813]; external side of plasma membrane [GO:0009897]; focal adhesion [GO:0005925]; integrin alphav-beta6 complex [GO:0034685]; integrin complex [GO:0008305]; nucleoplasm [GO:0005654]; plasma membrane [GO:0005886]; receptor complex [GO:0043235]	SUBCELLULAR LOCATION: Membrane; Single-pass type I membrane protein. Cell junction, focal adhesion {ECO:0000269|PubMed:17158881}.	Nucleoplasm, Cell Junctions	Membrane;Unknown;Focal adhesion;Cell junction;Nucleus;Cell surface;Microtubule cytoskeleton	0.31;0.15;0.15;0.15;0.08;0.08;0.08	yes			yes	yes
P26010	ITB7_HUMAN	Integrin beta-7 (Gut homing receptor beta subunit)	ITGB7	ITGB7		86903	3D-structure;Alternative splicing;Cell adhesion;Direct protein sequencing;Disulfide bond;Glycoprotein;Host cell receptor for virus entry;Integrin;Magnesium;Membrane;Metal-binding;Phosphoprotein;Receptor;Reference proteome;Repeat;Signal;Transmembrane;Transmembrane helix	cell surface [GO:0009986]; extracellular exosome [GO:0070062]; focal adhesion [GO:0005925]; integrin alpha4-beta7 complex [GO:0034669]; integrin complex [GO:0008305]; membrane [GO:0016020]; plasma membrane [GO:0005886]; receptor complex [GO:0043235]	SUBCELLULAR LOCATION: Membrane; Single-pass type I membrane protein.	Plasma membrane, Cytosol	Membrane;Unknown;Focal adhesion;Cell surface;Vesicular exosome	0.5;0.2;0.1;0.1;0.1	yes		yes	yes	yes
P26012	ITB8_HUMAN	Integrin beta-8	ITGB8	ITGB8		85632	3D-structure;Alternative splicing;Cell adhesion;Cell membrane;Disulfide bond;Glycoprotein;Integrin;Membrane;Receptor;Reference proteome;Repeat;Signal;Transmembrane;Transmembrane helix	cell surface [GO:0009986]; extracellular exosome [GO:0070062]; focal adhesion [GO:0005925]; integrin alphav-beta8 complex [GO:0034686]; integrin complex [GO:0008305]; plasma membrane [GO:0005886]	SUBCELLULAR LOCATION: Cell membrane {ECO:0000269|PubMed:1918072}; Single-pass type I membrane protein {ECO:0000255}.	Plasma membrane, Cytosol	Membrane;Unknown;Focal adhesion;Cell surface;Vesicular exosome	0.5;0.13;0.13;0.13;0.13	yes	yes	yes	yes	yes
O14713	ITBP1_HUMAN	Integrin beta-1-binding protein 1 (Integrin cytoplasmic domain-associated protein 1) (ICAP-1)	ITGB1BP1 ICAP1	ITGB1BP1	ICAP1	21782	3D-structure;Alternative splicing;Angiogenesis;Biomineralization;Cell adhesion;Cell membrane;Cell projection;Cytoplasm;Cytoskeleton;Differentiation;Membrane;Mitogen;Notch signaling pathway;Nucleus;Phosphoprotein;Reference proteome;Transcription;Transcription regulation	cell periphery [GO:0071944]; centriolar satellite [GO:0034451]; cytoplasm [GO:0005737]; cytoskeleton [GO:0005856]; cytosol [GO:0005829]; lamellipodium [GO:0030027]; membrane [GO:0016020]; nuclear body [GO:0016604]; nucleoplasm [GO:0005654]; nucleus [GO:0005634]; perinuclear region of cytoplasm [GO:0048471]; plasma membrane [GO:0005886]; ruffle [GO:0001726]	SUBCELLULAR LOCATION: Nucleus. Cytoplasm. Cytoplasm, cytoskeleton {ECO:0000250}. Cell membrane {ECO:0000250}. Cell projection, lamellipodium. Cell projection, ruffle. Note=Nucleocytoplasmic shuttling protein; shuttles between nucleus and cytoplasm in a integrin-dependent manner; probably sequestered in the cytosol by ITGB1. Its localization is dependent on the stage of cell spreading on fibronectin; cytoplasmic in case of round cells, corresponding to the initial step of cell spreading, or nuclear in case of well spread cells. Colocalizes with ROCK1 and NME2 at beta-1 integrin engagement sites. Together with ITGB1 and NME2 is recruited to beta-1 integrin-rich peripheral ruffles and lamellipodia during initial cell spreading on fibronectin and/or collagen.	Nucleoplasm	Cytoplasm;Motile parts;Nucleus;Unknown;Membrane	0.36;0.18;0.18;0.14;0.14	yes	yes		yes	yes
Q96J02	ITCH_HUMAN	E3 ubiquitin-protein ligase Itchy homolog (Itch) (EC 2.3.2.26) (Atrophin-1-interacting protein 4) (AIP4) (HECT-type E3 ubiquitin transferase Itchy homolog) (NFE2-associated polypeptide 1) (NAPP1)	ITCH	ITCH		102803	3D-structure;Acetylation;Alternative splicing;Antiviral defense;Apoptosis;Cell membrane;Cytoplasm;Direct protein sequencing;Endosome;Host-virus interaction;Immunity;Innate immunity;Membrane;Nucleus;Phosphoprotein;Reference proteome;Repeat;Transferase;Ubl conjugation;Ubl conjugation pathway	cell cortex [GO:0005938]; cytoplasm [GO:0005737]; cytoplasmic vesicle [GO:0031410]; cytosol [GO:0005829]; early endosome membrane [GO:0031901]; extracellular exosome [GO:0070062]; intracellular membrane-bounded organelle [GO:0043231]; membrane [GO:0016020]; nucleoplasm [GO:0005654]; plasma membrane [GO:0005886]; protein-containing complex [GO:0032991]	SUBCELLULAR LOCATION: Cell membrane {ECO:0000269|PubMed:14602072}; Peripheral membrane protein {ECO:0000305|PubMed:14602072}; Cytoplasmic side {ECO:0000305|PubMed:14602072}. Cytoplasm {ECO:0000269|PubMed:14602072}. Nucleus {ECO:0000269|PubMed:20858735}. Early endosome membrane {ECO:0000269|PubMed:14602072, ECO:0000269|PubMed:23146885, ECO:0000269|PubMed:24790097}; Peripheral membrane protein {ECO:0000305|PubMed:14602072, ECO:0000305|PubMed:23146885, ECO:0000305|PubMed:24790097}; Cytoplasmic side {ECO:0000305|PubMed:14602072, ECO:0000305|PubMed:23146885, ECO:0000305|PubMed:24790097}. Endosome membrane {ECO:0000269|PubMed:23146885}; Peripheral membrane protein {ECO:0000305|PubMed:23146885}; Cytoplasmic side {ECO:0000305|PubMed:23146885}. Note=May be recruited to exosomes by NDFIP1 (PubMed:18819914). Localizes to plasma membrane upon CXCL12 stimulation where it co-localizes with CXCL4 (PubMed:14602072). Localization to early endosomes is increased upon CXCL12 stimulation where it co-localizes with DTX3L and CXCL4 (PubMed:24790097). {ECO:0000269|PubMed:14602072, ECO:0000269|PubMed:18819914, ECO:0000269|PubMed:24790097}.	Nucleoplasm	Membrane;Cytoplasm;Endosome;Nucleus;Unknown;Vesicular exosome;Vesicle;Cell cortex	0.32;0.27;0.14;0.09;0.05;0.05;0.05;0.05	yes	yes		yes	yes
O95965	ITGBL_HUMAN	Integrin beta-like protein 1 (Osteoblast-specific cysteine-rich protein) (Ten integrin EGF-like repeat domain-containing protein)	ITGBL1 OSCP TIED	ITGBL1	OSCP TIED	53921	Alternative splicing;EGF-like domain;Glycoprotein;Reference proteome;Repeat;Secreted;Signal	extracellular region [GO:0005576]; focal adhesion [GO:0005925]; plasma membrane [GO:0005886]	SUBCELLULAR LOCATION: Secreted {ECO:0000305}.		Extracellular;Focal adhesion;Membrane	0.5;0.25;0.25	yes			yes	yes
Q08881	ITK_HUMAN	Tyrosine-protein kinase ITK/TSK (EC 2.7.10.2) (Interleukin-2-inducible T-cell kinase) (IL-2-inducible T-cell kinase) (Kinase EMT) (T-cell-specific kinase) (Tyrosine-protein kinase Lyk)	ITK EMT LYK	ITK	EMT LYK	71831	3D-structure;Adaptive immunity;ATP-binding;Cytoplasm;Direct protein sequencing;Disease variant;Immunity;Kinase;Metal-binding;Nucleotide-binding;Nucleus;Phosphoprotein;Reference proteome;SH2 domain;SH3 domain;Transferase;Tyrosine-protein kinase;Ubl conjugation;Zinc;Zinc-finger	cell-cell junction [GO:0005911]; cytosol [GO:0005829]; nucleus [GO:0005634]; plasma membrane [GO:0005886]	SUBCELLULAR LOCATION: Cytoplasm {ECO:0000269|PubMed:17060314}. Nucleus {ECO:0000250|UniProtKB:Q03526}. Note=Localizes in the vicinity of cell surface receptors in the plasma membrane after receptor stimulation.	Plasma membrane, Cytosol	Nucleus;Cytoplasm;Membrane;Cell junction	0.33;0.33;0.17;0.17	yes	yes	yes	yes	yes
Q8WWA0	ITLN1_HUMAN	Intelectin-1 (ITLN-1) (Endothelial lectin HL-1) (Galactofuranose-binding lectin) (Intestinal lactoferrin receptor) (Omentin)	ITLN1 INTL ITLN LFR UNQ640/PRO1270	ITLN1	INTL ITLN LFR	34962	3D-structure;Calcium;Cell membrane;Direct protein sequencing;Disulfide bond;Glycoprotein;GPI-anchor;Lectin;Lipoprotein;Membrane;Metal-binding;Reference proteome;Secreted;Signal	brush border membrane [GO:0031526]; extracellular exosome [GO:0070062]; extracellular region [GO:0005576]; extracellular space [GO:0005615]; membrane raft [GO:0045121]; receptor complex [GO:0043235]	SUBCELLULAR LOCATION: Cell membrane {ECO:0000305|PubMed:11747454}; Lipid-anchor, GPI-anchor {ECO:0000305|PubMed:11747454}. Secreted {ECO:0000269|PubMed:11313366, ECO:0000269|PubMed:16531507, ECO:0000305|PubMed:11747454}. Note=Enriched in lipid rafts. {ECO:0000250|UniProtKB:O88310}.		Membrane;Unknown;Extracellular;Vesicular exosome	0.36;0.27;0.27;0.09	yes	yes		yes	yes
O43736	ITM2A_HUMAN	Integral membrane protein 2A (Protein E25)	ITM2A UNQ603/PRO1189	ITM2A		29741	Alternative splicing;Disulfide bond;Glycoprotein;Membrane;Reference proteome;Signal-anchor;Transmembrane;Transmembrane helix	Golgi apparatus [GO:0005794]; plasma membrane [GO:0005886]	SUBCELLULAR LOCATION: Membrane {ECO:0000305}; Single-pass type II membrane protein {ECO:0000305}.	Vesicles	Membrane;Golgi	0.8;0.2	yes			yes	yes
Q9Y287	ITM2B_HUMAN	Integral membrane protein 2B (Immature BRI2) (imBRI2) (Protein E25B) (Transmembrane protein BRI) (Bri) [Cleaved into: BRI2, membrane form (Mature BRI2) (mBRI2); BRI2 intracellular domain (BRI2 ICD); BRI2C, soluble form; Bri23 peptide (Bri2-23) (ABri23) (C-terminal peptide) (P23 peptide)]	ITM2B BRI BRI2	ITM2B	BRI BRI2	30338	Alternative splicing;Amyloid;Amyloidosis;Cell membrane;Cleavage on pair of basic residues;Deafness;Disease variant;Disulfide bond;Endosome;Glycoprotein;Golgi apparatus;Membrane;Neurodegeneration;Reference proteome;Secreted;Signal-anchor;Transmembrane;Transmembrane helix	endosome membrane [GO:0010008]; extracellular exosome [GO:0070062]; extracellular region [GO:0005576]; extracellular space [GO:0005615]; Golgi apparatus [GO:0005794]; Golgi membrane [GO:0000139]; Golgi-associated vesicle membrane [GO:0030660]; intracellular membrane-bounded organelle [GO:0043231]; membrane [GO:0016020]; organelle membrane [GO:0031090]; plasma membrane [GO:0005886]	SUBCELLULAR LOCATION: [Integral membrane protein 2B]: Golgi apparatus membrane {ECO:0000269|PubMed:14656991, ECO:0000269|PubMed:19114711}; Single-pass type II membrane protein {ECO:0000269|PubMed:10526337}. Note=Immature BRI2 (imBRI2) is cleaved by furin in the Golgi into mBRI2 and a Bri23 peptide. mBRI2 is transported to the plasma membrane and Bri23 peptide is secreted.; SUBCELLULAR LOCATION: [BRI2, membrane form]: Cell membrane {ECO:0000269|PubMed:18440095, ECO:0000269|PubMed:19748705, ECO:0000269|PubMed:21752865}; Single-pass type II membrane protein {ECO:0000269|PubMed:10526337}. Endosome membrane {ECO:0000269|PubMed:19748705}; Single-pass type II membrane protein {ECO:0000269|PubMed:10526337}. Note=Mature BRI2 (mBRI2) needs to be transported from the endoplasmic reticulum compartment to the cell membrane in order to be able to inhibit APP processing. {ECO:0000269|PubMed:19748705}.; SUBCELLULAR LOCATION: [Bri23 peptide]: Secreted {ECO:0000269|PubMed:10526337, ECO:0000269|PubMed:14656991, ECO:0000269|PubMed:18524908}. Note=Detected in the cerebral spinal fluid (CSF). {ECO:0000269|PubMed:18524908}.; SUBCELLULAR LOCATION: [BRI2C, soluble form]: Secreted {ECO:0000269|PubMed:17965014}.	Golgi apparatus, Vesicles	Membrane;Extracellular;Unknown;Golgi;Endosome;Vesicular exosome;Vesicle	0.4;0.16;0.16;0.12;0.08;0.04;0.04	yes	yes		yes	yes
Q9NQX7	ITM2C_HUMAN	Integral membrane protein 2C (Cerebral protein 14) (Transmembrane protein BRI3) [Cleaved into: CT-BRI3]	ITM2C BRI3 hucep-14 NPD018 PSEC0047	ITM2C	BRI3	30224	Alternative splicing;Cell membrane;Cleavage on pair of basic residues;Disulfide bond;Glycoprotein;Lysosome;Membrane;Phosphoprotein;Reference proteome;Signal-anchor;Transmembrane;Transmembrane helix	extracellular exosome [GO:0070062]; Golgi apparatus [GO:0005794]; lysosomal membrane [GO:0005765]; lysosome [GO:0005764]; perinuclear region of cytoplasm [GO:0048471]; plasma membrane [GO:0005886]	SUBCELLULAR LOCATION: Lysosome membrane {ECO:0000250}; Single-pass type II membrane protein {ECO:0000250}. Cell membrane {ECO:0000269|PubMed:19114711}; Single-pass type II membrane protein {ECO:0000269|PubMed:19114711}.		Membrane;Lysosome;Cytoplasm;Golgi;Vesicular exosome	0.45;0.27;0.09;0.09;0.09	yes	yes		yes	yes
P28290	ITPI2_HUMAN	Protein ITPRID2 (Cleavage signal-1 protein) (CS-1) (ITPR-interacting domain-containing protein 2) (Ki-ras-induced actin-interacting protein) (Sperm-specific antigen 2)	ITPRID2 CS1 KIAA1927 KRAP SSFA2	ITPRID2	CS1 KIAA1927 KRAP SSFA2	138386	Actin-binding;Alternative splicing;Coiled coil;Cytoplasm;Isopeptide bond;Phosphoprotein;Reference proteome;Ubl conjugation	cytosol [GO:0005829]; nucleoplasm [GO:0005654]; plasma membrane [GO:0005886]	SUBCELLULAR LOCATION: Cytoplasm {ECO:0000269|PubMed:14673706}. Note=Located near the plasma membrane. Associated with actin filaments. May also exist as a membrane-bound form with extracellular regions.	Plasma membrane, Cytosol	Cytoplasm;Nucleus;Membrane	0.5;0.25;0.25	yes		yes	yes	yes
Q14571	ITPR2_HUMAN	Inositol 1,4,5-trisphosphate receptor type 2 (IP3 receptor isoform 2) (IP3R 2) (InsP3R2) (Type 2 inositol 1,4,5-trisphosphate receptor) (Type 2 InsP3 receptor)	ITPR2	ITPR2		308064	Alternative splicing;Calcium;Calcium channel;Calcium transport;Disease variant;Endoplasmic reticulum;Ion channel;Ion transport;Ligand-gated ion channel;Membrane;Phosphoprotein;Receptor;Reference proteome;Repeat;Transmembrane;Transmembrane helix;Transport	cell cortex [GO:0005938]; cytoplasmic vesicle membrane [GO:0030659]; endoplasmic reticulum [GO:0005783]; endoplasmic reticulum membrane [GO:0005789]; membrane [GO:0016020]; nucleoplasm [GO:0005654]; plasma membrane [GO:0005886]; platelet dense tubular network membrane [GO:0031095]; receptor complex [GO:0043235]; sarcoplasmic reticulum [GO:0016529]; sarcoplasmic reticulum membrane [GO:0033017]; secretory granule membrane [GO:0030667]	SUBCELLULAR LOCATION: Endoplasmic reticulum membrane; Multi-pass membrane protein.	Endoplasmic reticulum	Membrane;Endoplasmic reticulum;Sarcoplasmic reticulum;Cytoplasm;Unknown;Nucleus;Vesicle;Cell cortex	0.33;0.2;0.13;0.07;0.07;0.07;0.07;0.07	yes			yes	yes
Q14573	ITPR3_HUMAN	Inositol 1,4,5-trisphosphate receptor type 3 (IP3 receptor isoform 3) (IP3R 3) (InsP3R3) (Type 3 inositol 1,4,5-trisphosphate receptor) (Type 3 InsP3 receptor)	ITPR3	ITPR3		304106	3D-structure;Calcium;Calcium channel;Calcium transport;Endoplasmic reticulum;Ion channel;Ion transport;Ligand-gated ion channel;Membrane;Phosphoprotein;Receptor;Reference proteome;Repeat;Transmembrane;Transmembrane helix;Transport	apical part of cell [GO:0045177]; brush border [GO:0005903]; cytoplasm [GO:0005737]; cytoplasmic vesicle membrane [GO:0030659]; endoplasmic reticulum [GO:0005783]; endoplasmic reticulum membrane [GO:0005789]; membrane [GO:0016020]; myelin sheath [GO:0043209]; neuronal cell body [GO:0043025]; nuclear outer membrane [GO:0005640]; nucleolus [GO:0005730]; nucleoplasm [GO:0005654]; plasma membrane [GO:0005886]; platelet dense tubular network membrane [GO:0031095]; receptor complex [GO:0043235]; sarcoplasmic reticulum [GO:0016529]; secretory granule membrane [GO:0030667]	SUBCELLULAR LOCATION: Endoplasmic reticulum membrane; Multi-pass membrane protein.	Vesicles	Membrane;Cytoplasm;Unknown;Endoplasmic reticulum;Nucleus;Sarcoplasmic reticulum;Vesicle;Nucleolus	0.25;0.2;0.15;0.15;0.1;0.05;0.05;0.05	yes			yes	yes
Q15811	ITSN1_HUMAN	Intersectin-1 (SH3 domain-containing protein 1A) (SH3P17)	ITSN1 ITSN SH3D1A	ITSN1	ITSN SH3D1A	195422	3D-structure;Alternative splicing;Calcium;Cell membrane;Cell projection;Coated pit;Coiled coil;Cytoplasm;Cytoplasmic vesicle;Endocytosis;Endosome;Exocytosis;Host-virus interaction;Membrane;Metal-binding;Nucleus;Phosphoprotein;Protein transport;Reference proteome;Repeat;SH3 domain;Synapse;Synaptosome;Transport	clathrin-coated pit [GO:0005905]; cytoplasm [GO:0005737]; cytosol [GO:0005829]; lamellipodium [GO:0030027]; neuron projection [GO:0043005]; nuclear envelope [GO:0005635]; plasma membrane [GO:0005886]; presynapse [GO:0098793]; recycling endosome [GO:0055037]	SUBCELLULAR LOCATION: Endomembrane system {ECO:0000269|PubMed:11744688}. Synapse, synaptosome {ECO:0000250|UniProtKB:Q9WVE9}. Cell projection, lamellipodium {ECO:0000269|PubMed:11744688}. Cell membrane {ECO:0000269|PubMed:11744688, ECO:0000269|PubMed:20946875}. Membrane, clathrin-coated pit {ECO:0000269|PubMed:20946875, ECO:0000269|PubMed:29887380}. Recycling endosome {ECO:0000269|PubMed:29030480}. Endosome {ECO:0000250|UniProtKB:Q9Z0R4}. Cytoplasmic vesicle {ECO:0000250|UniProtKB:Q9Z0R4}. Note=Colocalizes with SGIP1 at the plasma membrane in structures corresponding most probably to clathrin-coated pits (PubMed:20946875). Colocalizes with RAB13 on cytoplasmic vesicles that are most likely recycling endosomes (PubMed:29030480). {ECO:0000269|PubMed:20946875, ECO:0000269|PubMed:29030480}.; SUBCELLULAR LOCATION: [Isoform 2]: Cytoplasm {ECO:0000269|PubMed:29599122}. Endomembrane system {ECO:0000269|PubMed:21712076}. Nucleus envelope {ECO:0000269|PubMed:29599122}. Note=Shuttles between the cytoplasm and nucleus in an XPO1/CRM1-dependent manner. {ECO:0000269|PubMed:29599122}.; SUBCELLULAR LOCATION: [Isoform 5]: Endomembrane system {ECO:0000269|PubMed:21712076}.	Plasma membrane	Unknown;Cytoplasm;Membrane;Endosome;Nucleus;Motile parts;Synapse;Vesicle	0.22;0.22;0.19;0.11;0.07;0.07;0.07;0.04	yes	yes	yes	yes	yes
Q9NZM3	ITSN2_HUMAN	Intersectin-2 (SH3 domain-containing protein 1B) (SH3P18) (SH3P18-like WASP-associated protein)	ITSN2 KIAA1256 SH3D1B SWAP	ITSN2	KIAA1256 SH3D1B SWAP	193461	3D-structure;Alternative splicing;Calcium;Coiled coil;Cytoplasm;Differentiation;Endocytosis;Host-virus interaction;Metal-binding;Phosphoprotein;Reference proteome;Repeat;SH3 domain	centrosome [GO:0005813]; clathrin-coated pit [GO:0005905]; cytosol [GO:0005829]; extracellular exosome [GO:0070062]; presynapse [GO:0098793]	SUBCELLULAR LOCATION: Cytoplasm.	Vesicles, Plasma membrane	Cytoplasm;Synapse;Vesicular exosome;Microtubule cytoskeleton;Membrane	0.33;0.17;0.17;0.17;0.17	yes		yes	yes	yes
Q6PHW0	IYD1_HUMAN	Iodotyrosine deiodinase 1 (IYD-1) (EC 1.21.1.1) (Iodotyrosine dehalogenase 1)	IYD C6orf71 DEHAL1	IYD	C6orf71 DEHAL1	33360	3D-structure;Alternative splicing;Cell membrane;Congenital hypothyroidism;Cytoplasmic vesicle;Disease variant;Flavoprotein;FMN;Membrane;NADP;Oxidoreductase;Reference proteome;Transmembrane;Transmembrane helix	cytoplasmic vesicle membrane [GO:0030659]; nucleoplasm [GO:0005654]; plasma membrane [GO:0005886]	SUBCELLULAR LOCATION: Cell membrane {ECO:0000269|PubMed:15289438}; Single-pass membrane protein {ECO:0000269|PubMed:15289438}. Cytoplasmic vesicle membrane {ECO:0000269|PubMed:15289438}.	Plasma membrane	Membrane;Vesicle;Nucleus	0.57;0.29;0.14	yes	yes	yes	yes	yes
Q8IYV9	IZUM1_HUMAN	Izumo sperm-egg fusion protein 1 (Oocyte binding/fusion factor) (OBF) (Sperm-specific protein izumo)	IZUMO1	IZUMO1		38930	3D-structure;Alternative splicing;Cell membrane;Cytoplasmic vesicle;Disulfide bond;Fertilization;Glycoprotein;Immunoglobulin domain;Membrane;Phosphoprotein;Reference proteome;Signal;Transmembrane;Transmembrane helix	acrosomal membrane [GO:0002080]; acrosomal vesicle [GO:0001669]; endoplasmic reticulum membrane [GO:0005789]; membrane [GO:0016020]; plasma membrane [GO:0005886]; protein complex involved in cell-cell adhesion [GO:0098635]	SUBCELLULAR LOCATION: Cell membrane {ECO:0000269|PubMed:15759005}; Single-pass type I membrane protein {ECO:0000255}. Cytoplasmic vesicle, secretory vesicle, acrosome membrane {ECO:0000250|UniProtKB:Q9D9J7}; Single-pass type I membrane protein {ECO:0000255}. Note=Localizes initially to the acrosome membrane of the sperm head (both outer and inner acrosomal membranes) (By similarity). During the acrosome reaction, translocates to the plasma membrane (PubMed:15759005). {ECO:0000250|UniProtKB:Q9D9J7, ECO:0000269|PubMed:15759005}.		Membrane;Vesicle;Acrosome	0.67;0.22;0.11	yes	yes		yes	yes
Q6UXV1	IZUM2_HUMAN	Izumo sperm-egg fusion protein 2	IZUMO2 C19orf41 SCRL UNQ6978/PRO21961	IZUMO2	C19orf41 SCRL	24856	Alternative splicing;Glycoprotein;Membrane;Reference proteome;Signal;Transmembrane;Transmembrane helix	membrane [GO:0016020]	SUBCELLULAR LOCATION: Membrane {ECO:0000305}; Single-pass type I membrane protein {ECO:0000305}.		Membrane	1	yes			yes	yes
Q5VZ72	IZUM3_HUMAN	Izumo sperm-egg fusion protein 3	IZUMO3 C9orf134	IZUMO3	C9orf134	27768	Cell membrane;Glycoprotein;Membrane;Reference proteome;Signal;Transmembrane;Transmembrane helix	plasma membrane [GO:0005886]	SUBCELLULAR LOCATION: Cell membrane {ECO:0000305}; Single-pass type I membrane protein {ECO:0000305}.		Membrane	1	yes	yes		yes	yes
P78504	JAG1_HUMAN	Protein jagged-1 (Jagged1) (hJ1) (CD antigen CD339)	JAG1 JAGL1	JAG1	JAGL1	133799	3D-structure;Alternative splicing;Calcium;Cell membrane;Charcot-Marie-Tooth disease;Deafness;Developmental protein;Disease variant;Disulfide bond;EGF-like domain;Glycoprotein;Membrane;Neurodegeneration;Neuropathy;Notch signaling pathway;Reference proteome;Repeat;Signal;Transmembrane;Transmembrane helix	adherens junction [GO:0005912]; apical plasma membrane [GO:0016324]; extracellular region [GO:0005576]; membrane [GO:0016020]; plasma membrane [GO:0005886]	SUBCELLULAR LOCATION: Membrane; Single-pass type I membrane protein. Cell membrane {ECO:0000269|PubMed:32065591}.	Golgi apparatus, Plasma membrane	Membrane;Cell junction;Extracellular	0.78;0.11;0.11	yes	yes	yes	yes	yes
Q9Y219	JAG2_HUMAN	Protein jagged-2 (Jagged2) (hJ2)	JAG2	JAG2		133367	3D-structure;Alternative splicing;Calcium;Developmental protein;Disease variant;Disulfide bond;EGF-like domain;Glycoprotein;Limb-girdle muscular dystrophy;Membrane;Notch signaling pathway;Phosphoprotein;Reference proteome;Repeat;Signal;Transmembrane;Transmembrane helix	plasma membrane [GO:0005886]	SUBCELLULAR LOCATION: Membrane; Single-pass type I membrane protein.	Vesicles	Membrane	1	yes			yes	yes
P52333	JAK3_HUMAN	Tyrosine-protein kinase JAK3 (EC 2.7.10.2) (Janus kinase 3) (JAK-3) (Leukocyte janus kinase) (L-JAK)	JAK3	JAK3		125099	3D-structure;Adaptive immunity;Alternative splicing;ATP-binding;Cytoplasm;Disease variant;Immunity;Innate immunity;Kinase;Membrane;Nucleotide-binding;Phosphoprotein;Reference proteome;Repeat;SCID;SH2 domain;Transferase;Tyrosine-protein kinase	cytoskeleton [GO:0005856]; cytosol [GO:0005829]; endosome [GO:0005768]; plasma membrane [GO:0005886]	SUBCELLULAR LOCATION: Endomembrane system {ECO:0000250}; Peripheral membrane protein {ECO:0000250}. Cytoplasm {ECO:0000250}.	Plasma membrane, Cytosol	Cytoplasm;Membrane;Endosome	0.57;0.29;0.14	yes		yes	yes	yes
Q9Y624	JAM1_HUMAN	Junctional adhesion molecule A (JAM-A) (Junctional adhesion molecule 1) (JAM-1) (Platelet F11 receptor) (Platelet adhesion molecule 1) (PAM-1) (CD antigen CD321)	F11R JAM1 JCAM UNQ264/PRO301	F11R	JAM1 JCAM	32583	3D-structure;Alternative splicing;Cell junction;Cell membrane;Direct protein sequencing;Disulfide bond;Glycoprotein;Host cell receptor for virus entry;Host-virus interaction;Immunoglobulin domain;Membrane;Phosphoprotein;Receptor;Reference proteome;Repeat;Signal;Tight junction;Transmembrane;Transmembrane helix	bicellular tight junction [GO:0005923]; cell junction [GO:0030054]; cell-cell junction [GO:0005911]; extracellular exosome [GO:0070062]; plasma membrane [GO:0005886]; protein-containing complex [GO:0032991]; tight junction [GO:0070160]	SUBCELLULAR LOCATION: Cell junction, tight junction {ECO:0000269|PubMed:11171323}. Cell membrane {ECO:0000269|PubMed:11171323}; Single-pass type I membrane protein {ECO:0000269|PubMed:11171323}. Note=Localized at tight junctions of both epithelial and endothelial cells. {ECO:0000269|PubMed:11171323}.	Microtubules	Cell junction;Membrane;Unknown;Vesicular exosome	0.5;0.33;0.08;0.08	yes	yes		yes	yes
P57087	JAM2_HUMAN	Junctional adhesion molecule B (JAM-B) (Junctional adhesion molecule 2) (JAM-2) (Vascular endothelial junction-associated molecule) (VE-JAM) (CD antigen CD322)	JAM2 C21orf43 VEJAM UNQ219/PRO245	JAM2	C21orf43 VEJAM	33207	Alternative splicing;Cell junction;Cell membrane;Direct protein sequencing;Disease variant;Disulfide bond;Glycoprotein;Immunoglobulin domain;Membrane;Reference proteome;Signal;Tight junction;Transmembrane;Transmembrane helix	bicellular tight junction [GO:0005923]; cell surface [GO:0009986]; cell-cell contact zone [GO:0044291]; plasma membrane [GO:0005886]; protein complex involved in cell adhesion [GO:0098636]; somatodendritic compartment [GO:0036477]; tight junction [GO:0070160]	SUBCELLULAR LOCATION: Cell membrane {ECO:0000269|PubMed:10779521, ECO:0000269|PubMed:11590146, ECO:0000269|PubMed:31851307}; Single-pass type I membrane protein {ECO:0000269|PubMed:10779521, ECO:0000269|PubMed:11590146}. Cell junction {ECO:0000269|PubMed:10779521, ECO:0000269|PubMed:10945976}. Cell junction, tight junction {ECO:0000250|UniProtKB:Q9JI59}. Note=Localized at tight junctions of both epithelial and endothelial cells (By similarity). Specifically localized within the somatodendritic compartment of neurons and excluded from the axon (By similarity). {ECO:0000250|UniProtKB:Q9JI59}.	Plasma membrane	Cell junction;Membrane;Unknown;Cell surface	0.38;0.31;0.23;0.08	yes	yes	yes	yes	yes
Q9BX67	JAM3_HUMAN	Junctional adhesion molecule C (JAM-C) (JAM-2) (Junctional adhesion molecule 3) (JAM-3) [Cleaved into: Soluble form of JAM-C (sJAM-C)]	JAM3 UNQ859/PRO1868	JAM3		35020	Alternative splicing;Angiogenesis;Cell adhesion;Cell junction;Cell membrane;Differentiation;Direct protein sequencing;Disease variant;Disulfide bond;Glycoprotein;Immunoglobulin domain;Lipoprotein;Membrane;Palmitate;Reference proteome;Secreted;Signal;Spermatogenesis;Tight junction;Transmembrane;Transmembrane helix	bicellular tight junction [GO:0005923]; cell-cell contact zone [GO:0044291]; cell-cell junction [GO:0005911]; desmosome [GO:0030057]; extracellular space [GO:0005615]; filamentous actin [GO:0031941]; Golgi apparatus [GO:0005794]; microvillus [GO:0005902]; paranodal junction [GO:0033010]; plasma membrane [GO:0005886]; protein complex involved in cell adhesion [GO:0098636]; Schmidt-Lanterman incisure [GO:0043220]; tight junction [GO:0070160]	SUBCELLULAR LOCATION: Cell membrane {ECO:0000269|PubMed:11590146, ECO:0000269|PubMed:12208882, ECO:0000269|PubMed:15994945, ECO:0000269|PubMed:23255084, ECO:0000269|PubMed:28196865}; Single-pass type I membrane protein {ECO:0000305|PubMed:11590146}. Cell junction {ECO:0000269|PubMed:15994945}. Cell junction, desmosome {ECO:0000269|PubMed:15194813}. Cell junction, tight junction {ECO:0000269|PubMed:28196865}. Note=Detected in the acrosome region in developing spermatids (By similarity). In epithelial cells, it is expressed at desmosomes but not at tight junctions (PubMed:15194813). Localizes at the cell surface of endothelial cells; treatment of endothelial cells with vascular endothelial growth factor stimulates recruitment of JAM3 to cell-cell contacts (PubMed:15994945). {ECO:0000250|UniProtKB:Q9D8B7}.; SUBCELLULAR LOCATION: [Soluble form of JAM-C]: Secreted {ECO:0000269|PubMed:20592283}.	Golgi apparatus	Cell junction;Unknown;Membrane;Extracellular;Golgi;Actin cytoskeleton	0.39;0.26;0.17;0.09;0.04;0.04	yes	yes		yes	yes
Q86YT9	JAML_HUMAN	Junctional adhesion molecule-like (Adhesion molecule interacting with CXADR antigen 1) (Dendritic cell-specific protein CREA7-1)	JAML AMICA1 UNQ722/PRO1387	JAML	AMICA1	44339	Alternative splicing;Cell adhesion;Cell junction;Cell membrane;Direct protein sequencing;Disulfide bond;Glycoprotein;Immunity;Immunoglobulin domain;Membrane;Reference proteome;Repeat;Signal;Transmembrane;Transmembrane helix	bicellular tight junction [GO:0005923]; nucleoplasm [GO:0005654]; plasma membrane [GO:0005886]	SUBCELLULAR LOCATION: Cell membrane {ECO:0000269|PubMed:12869515}; Single-pass type I membrane protein {ECO:0000269|PubMed:12869515}. Cell junction {ECO:0000269|PubMed:12869515}. Note=Localized at the plasma membrane and enriched in areas of cell-cell contacts (PubMed:12869515).	Plasma membrane	Membrane;Cell junction;Nucleus	0.57;0.29;0.14	yes	yes	yes	yes	yes
Q9P266	JCAD_HUMAN	Junctional cadherin 5-associated protein (Junctional protein associated with coronary artery disease) (JCAD)	JCAD KIAA1462	JCAD	KIAA1462	148351	Cell adhesion;Cell junction;Phosphoprotein;Reference proteome	adherens junction [GO:0005912]; perinuclear region of cytoplasm [GO:0048471]; ruffle membrane [GO:0032587]	SUBCELLULAR LOCATION: Cell junction, adherens junction {ECO:0000250|UniProtKB:Q5DTX6}. Note=Colocalizes with CDH5/VE-Cadherin in endothelial cells but not in epithelial cells. {ECO:0000250|UniProtKB:Q5DTX6}.	Vesicles, Cell Junctions	Cell junction;Cytoplasm;Membrane	0.6;0.2;0.2	yes			yes	yes
Q9UQF2	JIP1_HUMAN	C-Jun-amino-terminal kinase-interacting protein 1 (JIP-1) (JNK-interacting protein 1) (Islet-brain 1) (IB-1) (JNK MAP kinase scaffold protein 1) (Mitogen-activated protein kinase 8-interacting protein 1)	MAPK8IP1 IB1 JIP1 PRKM8IP	MAPK8IP1	IB1 JIP1 PRKM8IP	77524	3D-structure;Cytoplasm;Diabetes mellitus;Disease variant;Endoplasmic reticulum;Membrane;Mitochondrion;Nucleus;Phosphoprotein;Reference proteome;Repeat;SH3 domain;Ubl conjugation	cytoplasm [GO:0005737]; cytosol [GO:0005829]; dendrite [GO:0030425]; dentate gyrus mossy fiber [GO:0044302]; endoplasmic reticulum membrane [GO:0005789]; mitochondrial membrane [GO:0031966]; neuronal cell body [GO:0043025]; nucleus [GO:0005634]; perinuclear region of cytoplasm [GO:0048471]; plasma membrane [GO:0005886]; synapse [GO:0045202]	SUBCELLULAR LOCATION: Cytoplasm {ECO:0000250}. Cytoplasm, perinuclear region {ECO:0000250}. Nucleus {ECO:0000250}. Endoplasmic reticulum membrane. Mitochondrion membrane. Note=Accumulates in cell surface projections. Under certain stress conditions, translocates to the perinuclear region of neurons. In insulin-secreting cells, detected in both the cytoplasm and nucleus (By similarity). {ECO:0000250}.	Plasma membrane	Cytoplasm;Unknown;Mitochondrion;Endoplasmic reticulum;Nucleus;Membrane;Synapse	0.41;0.12;0.12;0.12;0.12;0.06;0.06	yes	yes	yes	yes	yes
Q13387	JIP2_HUMAN	C-Jun-amino-terminal kinase-interacting protein 2 (JIP-2) (JNK-interacting protein 2) (Islet-brain-2) (IB-2) (JNK MAP kinase scaffold protein 2) (Mitogen-activated protein kinase 8-interacting protein 2)	MAPK8IP2 IB2 JIP2 PRKM8IPL	MAPK8IP2	IB2 JIP2 PRKM8IPL	87975	Alternative splicing;Cytoplasm;Phosphoprotein;Reference proteome;SH3 domain	cytoplasm [GO:0005737]; neuronal cell body [GO:0043025]; postsynaptic density [GO:0014069]; protein-containing complex [GO:0032991]	SUBCELLULAR LOCATION: Cytoplasm {ECO:0000269|PubMed:10490659}. Note=Accumulates in cell surface projections. {ECO:0000269|PubMed:10490659}.		Cytoplasm;Unknown	0.6;0.4		yes			yes
Q9P055	JKAMP_HUMAN	JNK1/MAPK8-associated membrane protein (JKAMP) (JNK1-associated membrane protein) (JAMP) (Medulloblastoma antigen MU-MB-50.4)	JKAMP C14orf100 JAMP CDA06 HSPC213 HSPC327	JKAMP	C14orf100 JAMP	35239	Alternative splicing;Endoplasmic reticulum;Membrane;Reference proteome;Transmembrane;Transmembrane helix;Ubl conjugation;Unfolded protein response	endoplasmic reticulum membrane [GO:0005789]	SUBCELLULAR LOCATION: Endoplasmic reticulum membrane {ECO:0000250}; Multi-pass membrane protein {ECO:0000250}.	Vesicles	Membrane;Endoplasmic reticulum	0.5;0.5	yes			yes	yes
Q96N16	JKIP1_HUMAN	Janus kinase and microtubule-interacting protein 1 (GABA-B receptor-binding protein) (Multiple alpha-helices and RNA-linker protein 1) (Marlin-1)	JAKMIP1 GABABRBP JAMIP1 MARLIN1	JAKMIP1	GABABRBP JAMIP1 MARLIN1	73209	Alternative splicing;Coiled coil;Cytoplasm;Cytoskeleton;Membrane;Microtubule;Phosphoprotein;Protein transport;Reference proteome;Transport	cytoplasm [GO:0005737]; membrane [GO:0016020]; microtubule [GO:0005874]; ribonucleoprotein complex [GO:1990904]	SUBCELLULAR LOCATION: Cytoplasm, cytoskeleton. Membrane; Peripheral membrane protein. Note=Colocalizes with the microtubule network. Localizes to the cell body and neurites of hippocampal neurons where it accumulates in granules. Localizes to the tail and to a lower extent to the head of sperm cells.		Membrane;Cytoplasm;Unknown;Microtubule cytoskeleton	0.38;0.38;0.13;0.13	yes			yes	yes
Q9H9V9	JMJD4_HUMAN	2-oxoglutarate and iron-dependent oxygenase JMJD4 (EC 1.14.11.-) (JmjC domain-containing protein 4) (Jumonji domain-containing protein 4) (Lysyl-hydroxylase JMJD4)	JMJD4	JMJD4		52493	Alternative splicing;Cytoplasm;Dioxygenase;Iron;Metal-binding;Oxidoreductase;Reference proteome	cytoplasm [GO:0005737]; nucleus [GO:0005634]	SUBCELLULAR LOCATION: Cytoplasm {ECO:0000269|PubMed:24486019}.	Plasma membrane	Cytoplasm;Nucleus	0.67;0.33	yes		yes		yes
Q15040	JOS1_HUMAN	Josephin-1 (EC 3.4.19.12) (Josephin domain-containing protein 1)	JOSD1 JSPH1 KIAA0063	JOSD1	JSPH1 KIAA0063	23198	Cell membrane;Cytoplasm;Hydrolase;Membrane;Phosphoprotein;Protease;Reference proteome;Ubl conjugation;Ubl conjugation pathway	cytosol [GO:0005829]; membrane [GO:0016020]; plasma membrane [GO:0005886]	SUBCELLULAR LOCATION: Cell membrane {ECO:0000269|PubMed:23625928}. Cytoplasm {ECO:0000269|PubMed:23625928}. Note=Ubiquitination increases localization the plasma membrane. In the cytosol, the unubiquitinated form may be associated with the cytoskeleton via ACTB-binding.		Membrane;Cytoplasm	0.6;0.4	yes	yes		yes	yes
Q9HDC5	JPH1_HUMAN	Junctophilin-1 (JP-1) (Junctophilin type 1)	JPH1 JP1	JPH1	JP1	71686	3D-structure;Cell membrane;Endoplasmic reticulum;Membrane;Phosphoprotein;Reference proteome;Repeat;Sarcoplasmic reticulum;Transmembrane;Transmembrane helix	endoplasmic reticulum membrane [GO:0005789]; junctional membrane complex [GO:0030314]; junctional sarcoplasmic reticulum membrane [GO:0014701]; nucleoplasm [GO:0005654]; plasma membrane [GO:0005886]; sarcoplasmic reticulum [GO:0016529]; Z disc [GO:0030018]	SUBCELLULAR LOCATION: Cell membrane {ECO:0000250}; Peripheral membrane protein {ECO:0000250}. Endoplasmic reticulum membrane {ECO:0000250}; Single-pass type IV membrane protein {ECO:0000250}. Sarcoplasmic reticulum membrane {ECO:0000250}; Single-pass type IV membrane protein {ECO:0000250}. Note=Localized predominantly on the plasma membrane. The transmembrane domain is anchored in endoplasmic/sarcoplasmic reticulum membrane, while the N-terminal part associates with the plasma membrane. In skeletal muscle cells, it is predominantly localized at the junction of the A and I bands (By similarity). {ECO:0000250}.	Nucleoplasm	Membrane;Sarcoplasmic reticulum;Endoplasmic reticulum;Sarcomere;Nucleus	0.5;0.21;0.14;0.07;0.07	yes	yes		yes	yes
Q9BR39	JPH2_HUMAN	Junctophilin-2 (JP-2) (Junctophilin type 2) [Cleaved into: Junctophilin-2 N-terminal fragment (JP2NT)]	JPH2 JP2	JPH2	JP2	74222	3D-structure;Alternative splicing;Cardiomyopathy;Cell membrane;Developmental protein;Disease variant;DNA-binding;Endoplasmic reticulum;Membrane;Nucleus;Phosphoprotein;Reference proteome;Repeat;Repressor;Sarcoplasmic reticulum;Transcription;Transcription regulation;Transmembrane;Transmembrane helix	endoplasmic reticulum membrane [GO:0005789]; junctional membrane complex [GO:0030314]; junctional sarcoplasmic reticulum membrane [GO:0014701]; nucleus [GO:0005634]; plasma membrane [GO:0005886]; sarcoplasmic reticulum [GO:0016529]; Z disc [GO:0030018]	SUBCELLULAR LOCATION: [Junctophilin-2]: Cell membrane {ECO:0000250|UniProtKB:Q9ET78}; Peripheral membrane protein {ECO:0000250|UniProtKB:Q9ET78}. Sarcoplasmic reticulum membrane {ECO:0000250|UniProtKB:Q9ET78}; Single-pass type IV membrane protein {ECO:0000250|UniProtKB:Q9ET78}. Endoplasmic reticulum membrane {ECO:0000250|UniProtKB:Q9ET78}; Single-pass type IV membrane protein {ECO:0000250|UniProtKB:Q9ET78}. Note=The transmembrane domain is anchored in sarcoplasmic reticulum membrane, while the N-terminal part associates with the plasma membrane. In heart cells, it predominantly associates along Z lines within myocytes. In skeletal muscle, it is specifically localized at the junction of A and I bands. {ECO:0000250|UniProtKB:Q9ET78}.; SUBCELLULAR LOCATION: [Junctophilin-2 N-terminal fragment]: Nucleus {ECO:0000269|PubMed:30409805}. Note=Accumulates in the nucleus of stressed hearts. {ECO:0000250|UniProtKB:Q9ET78}.		Membrane;Sarcoplasmic reticulum;Nucleus;Endoplasmic reticulum;Unknown;Sarcomere	0.41;0.18;0.12;0.12;0.12;0.06	yes	yes		yes	yes
Q8WXH2	JPH3_HUMAN	Junctophilin-3 (JP-3) (Junctophilin type 3) (Trinucleotide repeat-containing gene 22 protein)	JPH3 JP3 TNRC22	JPH3	JP3 TNRC22	81469	Alternative splicing;Cell membrane;Endoplasmic reticulum;Membrane;Phosphoprotein;Reference proteome;Repeat;Transmembrane;Transmembrane helix;Triplet repeat expansion	endoplasmic reticulum membrane [GO:0005789]; junctional membrane complex [GO:0030314]; junctional sarcoplasmic reticulum membrane [GO:0014701]; membrane [GO:0016020]; plasma membrane [GO:0005886]	SUBCELLULAR LOCATION: Cell membrane {ECO:0000250}; Peripheral membrane protein {ECO:0000250}. Endoplasmic reticulum membrane {ECO:0000250}; Single-pass type IV membrane protein {ECO:0000250}. Note=Localized predominantly on the plasma membrane. The transmembrane domain is anchored in endoplasmic reticulum membrane, while the N-terminal part associates with the plasma membrane (By similarity). {ECO:0000250}.	Nucleoplasm	Membrane;Endoplasmic reticulum;Sarcoplasmic reticulum	0.67;0.22;0.11	yes	yes		yes	yes
Q96JJ6	JPH4_HUMAN	Junctophilin-4 (JP-4) (Junctophilin-like 1 protein)	JPH4 JPHL1 KIAA1831	JPH4	JPHL1 KIAA1831	65861	Cell membrane;Endoplasmic reticulum;Membrane;Reference proteome;Repeat;Transmembrane;Transmembrane helix	dendritic shaft [GO:0043198]; endoplasmic reticulum membrane [GO:0005789]; junctional membrane complex [GO:0030314]; junctional sarcoplasmic reticulum membrane [GO:0014701]; plasma membrane [GO:0005886]; smooth endoplasmic reticulum [GO:0005790]	SUBCELLULAR LOCATION: Cell membrane {ECO:0000250}; Peripheral membrane protein {ECO:0000250}. Endoplasmic reticulum membrane {ECO:0000250}; Single-pass type IV membrane protein {ECO:0000250}. Note=Localized predominantly on the plasma membrane. The transmembrane domain is anchored in endoplasmic reticulum membrane, while the N-terminal part associates with the plasma membrane (By similarity). {ECO:0000250}.	Cytosol	Membrane;Endoplasmic reticulum;Sarcoplasmic reticulum;Unknown	0.55;0.27;0.09;0.09	yes	yes		yes	yes
A6ND01	JUNO_HUMAN	Sperm-egg fusion protein Juno (Folate receptor 4) (Folate receptor delta) (FR-delta) (IZUMO1 receptor protein JUNO)	IZUMO1R FOLR4 JUNO	IZUMO1R	FOLR4 JUNO	28672	3D-structure;Alternative splicing;Cell membrane;Disulfide bond;Fertilization;Glycoprotein;GPI-anchor;Lipoprotein;Membrane;Receptor;Reference proteome;Signal	external side of plasma membrane [GO:0009897]; extracellular region [GO:0005576]; plasma membrane [GO:0005886]	SUBCELLULAR LOCATION: Cell membrane {ECO:0000250|UniProtKB:Q9EQF4}; Lipid-anchor, GPI-anchor {ECO:0000250|UniProtKB:Q9EQF4}. Note=GPI-anchored at the oolemma. {ECO:0000250|UniProtKB:Q9EQF4}.		Membrane;Unknown;Extracellular	0.5;0.33;0.17	yes	yes		yes	yes
Q9H910	JUPI2_HUMAN	Jupiter microtubule associated homolog 2 (Hematological and neurological expressed 1-like protein) (HN1-like protein)	JPT2 C16orf34 HN1L L11	JPT2	C16orf34 HN1L	20063	Acetylation;Alternative splicing;Cytoplasm;Host-virus interaction;Nucleus;Phosphoprotein;Reference proteome	cytoplasm [GO:0005737]; cytosol [GO:0005829]; nucleus [GO:0005634]; plasma membrane [GO:0005886]	SUBCELLULAR LOCATION: Cytoplasm {ECO:0000269|PubMed:15094197, ECO:0000269|PubMed:33758062}. Nucleus {ECO:0000269|PubMed:15094197}. Note=Colocalizes with type 1 ryanodine receptor (RYR1). {ECO:0000269|PubMed:33758062}.	Plasma membrane, Cytosol	Cytoplasm;Nucleus;Membrane	0.5;0.33;0.17	yes		yes	yes	yes
Q15053	K0040_HUMAN	Uncharacterized protein KIAA0040	KIAA0040	KIAA0040		11435	Membrane;Reference proteome;Transmembrane;Transmembrane helix	membrane [GO:0016020]	SUBCELLULAR LOCATION: Membrane {ECO:0000255}; Single-pass membrane protein {ECO:0000255}.	Nucleoplasm	Membrane	1	yes			yes	yes
Q5VV43	K0319_HUMAN	Dyslexia-associated protein KIAA0319	KIAA0319	KIAA0319		117763	3D-structure;Alternative splicing;Cell membrane;Developmental protein;Endosome;Glycoprotein;Membrane;Neurogenesis;Reference proteome;Repeat;Signal;Transmembrane;Transmembrane helix	clathrin-coated endocytic vesicle membrane [GO:0030669]; cytoplasmic vesicle [GO:0031410]; early endosome [GO:0005769]; early endosome membrane [GO:0031901]; intracellular membrane-bounded organelle [GO:0043231]; membrane [GO:0016020]; plasma membrane [GO:0005886]	SUBCELLULAR LOCATION: Cell membrane {ECO:0000269|PubMed:18063668, ECO:0000269|PubMed:19419997}; Single-pass type I membrane protein {ECO:0000269|PubMed:18063668}. Early endosome membrane {ECO:0000269|PubMed:19419997}; Single-pass type I membrane protein {ECO:0000269|PubMed:18063668}. Note=Low-abundance isoforms lacking the transmembrane domain have been described; these are secreted. {ECO:0000269|PubMed:18063668}.	Vesicles	Membrane;Endosome;Vesicle	0.58;0.25;0.17	yes	yes		yes	yes
Q9P206	K1522_HUMAN	Uncharacterized protein KIAA1522	KIAA1522	KIAA1522		107095	Alternative splicing;Lipoprotein;Methylation;Myristate;Phosphoprotein;Reference proteome			Plasma membrane, Cell Junctions			yes		yes		yes
Q9HCM3	K1549_HUMAN	UPF0606 protein KIAA1549	KIAA1549	KIAA1549		210755	Alternative promoter usage;Alternative splicing;Cell projection;Chromosomal rearrangement;Membrane;Phosphoprotein;Reference proteome;Retinitis pigmentosa;Transmembrane;Transmembrane helix	photoreceptor connecting cilium [GO:0032391]; plasma membrane [GO:0005886]	SUBCELLULAR LOCATION: Membrane {ECO:0000305}; Multi-pass membrane protein {ECO:0000305}. Cell projection, cilium {ECO:0000250|UniProtKB:Q68FD9}. Note=In the retinal photoreceptor cells, localizes at the connecting cilium, a thin bridge linking the cell body and the light-sensing outer segment. {ECO:0000250|UniProtKB:Q68FD9}.	Nuclear membrane	Membrane;Cytoplasm;Unknown;Motile parts	0.57;0.14;0.14;0.14	yes			yes	yes
Q6ZVL6	K154L_HUMAN	UPF0606 protein KIAA1549L	KIAA1549L C11orf41 C11orf69	KIAA1549L	C11orf41 C11orf69	198999	Alternative splicing;Coiled coil;Membrane;Reference proteome;Transmembrane;Transmembrane helix	membrane [GO:0016020]	SUBCELLULAR LOCATION: Membrane {ECO:0000305}; Single-pass membrane protein {ECO:0000305}.	Nucleoplasm	Membrane	1	yes			yes	yes
Q8N8K9	K1958_HUMAN	Uncharacterized protein KIAA1958	KIAA1958	KIAA1958		79212	Alternative splicing;Isopeptide bond;Phosphoprotein;Reference proteome;Ubl conjugation			Plasma membrane, Cytosol			yes		yes		yes
P13645	K1C10_HUMAN	Keratin, type I cytoskeletal 10 (Cytokeratin-10) (CK-10) (Keratin-10) (K10)	KRT10 KPP	KRT10	KPP	58827	3D-structure;Coiled coil;Cytoplasm;Direct protein sequencing;Disease variant;Disulfide bond;Ichthyosis;Intermediate filament;Keratin;Phosphoprotein;Reference proteome;Secreted	cell surface [GO:0009986]; cornified envelope [GO:0001533]; cytoplasm [GO:0005737]; cytoskeleton [GO:0005856]; cytosol [GO:0005829]; extracellular exosome [GO:0070062]; extracellular space [GO:0005615]; intermediate filament [GO:0005882]; keratin filament [GO:0045095]; membrane [GO:0016020]; nucleus [GO:0005634]	SUBCELLULAR LOCATION: Secreted, extracellular space {ECO:0000269|PubMed:12427098}. Cell surface {ECO:0000269|PubMed:19627498}. Cytoplasm {ECO:0000269|PubMed:32179842}.		Cytoplasm;Extracellular;Cell surface;Nucleus;Membrane;Intermediate filaments;Vesicular exosome;Unknown	0.33;0.2;0.13;0.07;0.07;0.07;0.07;0.07	yes	yes		yes	yes
P08727	K1C19_HUMAN	Keratin, type I cytoskeletal 19 (Cytokeratin-19) (CK-19) (Keratin-19) (K19)	KRT19	KRT19		44106	Coiled coil;Direct protein sequencing;Host-virus interaction;Intermediate filament;Keratin;Methylation;Phosphoprotein;Reference proteome	apicolateral plasma membrane [GO:0016327]; cell periphery [GO:0071944]; costamere [GO:0043034]; cytoskeleton [GO:0005856]; cytosol [GO:0005829]; extracellular exosome [GO:0070062]; intermediate filament [GO:0005882]; plasma membrane [GO:0005886]; sarcolemma [GO:0042383]; terminal web [GO:1990357]; Z disc [GO:0030018]		Intermediate filaments	Membrane;Cytoplasm;Unknown;Sarcomere;Intermediate filaments;Vesicular exosome;Cytoskeleton	0.27;0.18;0.18;0.09;0.09;0.09;0.09	yes			yes	yes
Q8IYS2	K2013_HUMAN	Uncharacterized protein KIAA2013	KIAA2013	KIAA2013		69157	Alternative splicing;Glycoprotein;Membrane;Reference proteome;Signal;Transmembrane;Transmembrane helix	membrane [GO:0016020]	SUBCELLULAR LOCATION: Membrane {ECO:0000305}; Single-pass type I membrane protein {ECO:0000305}.	Golgi apparatus	Membrane	1	yes			yes	yes
P04264	K2C1_HUMAN	Keratin, type II cytoskeletal 1 (67 kDa cytokeratin) (Cytokeratin-1) (CK-1) (Hair alpha protein) (Keratin-1) (K1) (Type-II keratin Kb1)	KRT1 KRTA	KRT1	KRTA	66039	3D-structure;Cell membrane;Citrullination;Coiled coil;Cytoplasm;Direct protein sequencing;Disease variant;Ichthyosis;Intermediate filament;Keratin;Membrane;Methylation;Palmoplantar keratoderma;Phosphoprotein;Reference proteome	blood microparticle [GO:0072562]; collagen-containing extracellular matrix [GO:0062023]; cornified envelope [GO:0001533]; cytoplasm [GO:0005737]; cytoskeleton [GO:0005856]; cytosol [GO:0005829]; extracellular exosome [GO:0070062]; extracellular region [GO:0005576]; extracellular space [GO:0005615]; ficolin-1-rich granule lumen [GO:1904813]; keratin filament [GO:0045095]; membrane [GO:0016020]; nucleus [GO:0005634]	SUBCELLULAR LOCATION: Cell membrane {ECO:0000269|PubMed:17956333}. Cytoplasm {ECO:0000269|PubMed:32179842}.		Cytoplasm;Unknown;Extracellular;Membrane;Nucleus;Vesicular exosome;Extracellular matrix	0.33;0.2;0.13;0.13;0.07;0.07;0.07	yes	yes		yes	yes
Q7Z794	K2C1B_HUMAN	Keratin, type II cytoskeletal 1b (Cytokeratin-1B) (CK-1B) (Keratin-77) (K77) (Type-II keratin Kb39)	KRT77 KRT1B	KRT77	KRT1B	61901	Citrullination;Coiled coil;Intermediate filament;Keratin;Methylation;Reference proteome	cornified envelope [GO:0001533]; cytoskeleton [GO:0005856]; cytosol [GO:0005829]; extracellular exosome [GO:0070062]; keratin filament [GO:0045095]		Nuclear membrane, Plasma membrane	Cytoplasm;Vesicular exosome;Unknown	0.6;0.2;0.2	yes		yes		yes
Q8IZA0	K319L_HUMAN	Dyslexia-associated protein KIAA0319-like protein (Adeno-associated virus receptor) (AAVR)	KIAA0319L AAVR KIAA1837 PP791	KIAA0319L	AAVR KIAA1837	115658	3D-structure;Alternative splicing;Cell membrane;Glycoprotein;Golgi apparatus;Host-virus interaction;Membrane;Phosphoprotein;Reference proteome;Repeat;Transmembrane;Transmembrane helix	cytoplasmic vesicle [GO:0031410]; Golgi apparatus [GO:0005794]; Golgi membrane [GO:0000139]; membrane [GO:0016020]; nucleolus [GO:0005730]; plasma membrane [GO:0005886]	SUBCELLULAR LOCATION: Cytoplasmic granule membrane {ECO:0000305}; Multi-pass membrane protein {ECO:0000305}. Golgi apparatus membrane {ECO:0000269|PubMed:26814968}; Multi-pass membrane protein {ECO:0000305}. Golgi apparatus, trans-Golgi network membrane {ECO:0000269|PubMed:26814968}; Multi-pass membrane protein {ECO:0000305}. Cell membrane {ECO:0000269|PubMed:26814968}; Multi-pass membrane protein {ECO:0000305}. Note=Traffics from the plasma membrane to the trans-Golgi network. {ECO:0000269|PubMed:26814968}.	Golgi apparatus	Membrane;Golgi;Nucleolus;Vesicle;Cytoplasm	0.5;0.31;0.06;0.06;0.06	yes	yes		yes	yes
Q86T24	KAISO_HUMAN	Transcriptional regulator Kaiso (Zinc finger and BTB domain-containing protein 33)	ZBTB33 KAISO ZNF348	ZBTB33	KAISO ZNF348	74484	3D-structure;Activator;Cytoplasm;DNA-binding;Isopeptide bond;Metal-binding;Nucleus;Phosphoprotein;Reference proteome;Repeat;Repressor;Transcription;Transcription regulation;Ubl conjugation;Wnt signaling pathway;Zinc;Zinc-finger	chromatin [GO:0000785]; cytosol [GO:0005829]; nucleolus [GO:0005730]; nucleoplasm [GO:0005654]; nucleus [GO:0005634]; plasma membrane [GO:0005886]	SUBCELLULAR LOCATION: Nucleus {ECO:0000269|PubMed:15781635, ECO:0000269|PubMed:16354688}. Cytoplasm {ECO:0000269|PubMed:15781635}. Note=Also cytoplasmic in cells grown at high densities.	Nucleoplasm, Plasma membrane, Cytosol	Nucleus;Cytoplasm;Membrane;Nucleolus	0.5;0.25;0.13;0.13	yes		yes	yes	yes
P23352	KALM_HUMAN	Anosmin-1 (Adhesion molecule-like X-linked) (Kallmann syndrome protein)	ANOS1 ADMLX KAL KAL1 KALIG1	ANOS1	ADMLX KAL KAL1 KALIG1	76112	3D-structure;Cell adhesion;Cell membrane;Chemotaxis;Disease variant;Disulfide bond;Glycoprotein;Heparin-binding;Hypogonadotropic hypogonadism;Kallmann syndrome;Membrane;Protease inhibitor;Reference proteome;Repeat;Secreted;Serine protease inhibitor;Signal	cell surface [GO:0009986]; extracellular matrix [GO:0031012]; extracellular region [GO:0005576]; extracellular space [GO:0005615]; plasma membrane [GO:0005886]	SUBCELLULAR LOCATION: Cell membrane {ECO:0000269|PubMed:8842728}; Peripheral membrane protein {ECO:0000269|PubMed:8842728}. Secreted {ECO:0000269|PubMed:8842728}. Note=Proteolytic cleavage may release it from the cell surface into the extracellular space.		Extracellular;Membrane;Extracellular matrix;Cell surface	0.38;0.38;0.13;0.13	yes	yes		yes	yes
Q14678	KANK1_HUMAN	KN motif and ankyrin repeat domain-containing protein 1 (Ankyrin repeat domain-containing protein 15) (Kidney ankyrin repeat-containing protein)	KANK1 ANKRD15 KANK KIAA0172	KANK1	ANKRD15 KANK KIAA0172	147289	3D-structure;Alternative promoter usage;ANK repeat;Cell membrane;Cell projection;Coiled coil;Cytoplasm;Membrane;Nucleus;Phosphoprotein;Reference proteome;Repeat;Transcription;Transcription regulation;Tumor suppressor	cytoplasm [GO:0005737]; cytoskeleton [GO:0005856]; nucleus [GO:0005634]; plasma membrane [GO:0005886]; ruffle membrane [GO:0032587]	SUBCELLULAR LOCATION: Cell projection, ruffle membrane {ECO:0000269|PubMed:19559006}. Cytoplasm {ECO:0000269|PubMed:12133830, ECO:0000269|PubMed:16968744}. Nucleus {ECO:0000269|PubMed:16968744}. Note=Colocalizes with KIF21A in membrane ruffles (PubMed:19559006). Shuttles between the cytoplasm and nucleus (PubMed:16968744). {ECO:0000269|PubMed:16968744, ECO:0000269|PubMed:19559006}.; SUBCELLULAR LOCATION: [Isoform 1]: Cytoplasm {ECO:0000269|PubMed:16968744, ECO:0000269|PubMed:25961457}. Nucleus {ECO:0000269|PubMed:16968744, ECO:0000269|PubMed:25961457}. Note=Shuttles between the cytoplasm and nucleus. {ECO:0000269|PubMed:16968744}.; SUBCELLULAR LOCATION: [Isoform 2]: Cytoplasm {ECO:0000269|PubMed:16968744}. Nucleus {ECO:0000269|PubMed:16968744}. Note=Shuttles between the cytoplasm and nucleus. {ECO:0000269|PubMed:16968744}.	Plasma membrane	Cytoplasm;Nucleus;Membrane;Unknown	0.33;0.27;0.2;0.2	yes		yes	yes	yes
Q6NY19	KANK3_HUMAN	KN motif and ankyrin repeat domain-containing protein 3 (Ankyrin repeat domain-containing protein 47)	KANK3 ANKRD47	KANK3	ANKRD47	85893	Alternative splicing;ANK repeat;Coiled coil;Phosphoprotein;Reference proteome;Repeat	cytoplasm [GO:0005737]; cytoskeleton [GO:0005856]		Plasma membrane	Cytoplasm	1	yes		yes		yes
Q9H9L4	KANL2_HUMAN	KAT8 regulatory NSL complex subunit 2 (NSL complex protein NSL2) (Non-specific lethal 2 homolog)	KANSL2 C12orf41 NSL2	KANSL2	C12orf41 NSL2	55042	3D-structure;Alternative splicing;Chromatin regulator;Isopeptide bond;Nucleus;Phosphoprotein;Reference proteome;Ubl conjugation	actin cytoskeleton [GO:0015629]; cytosol [GO:0005829]; histone acetyltransferase complex [GO:0000123]; NSL complex [GO:0044545]; nucleoplasm [GO:0005654]; plasma membrane [GO:0005886]	SUBCELLULAR LOCATION: Nucleus {ECO:0000269|PubMed:20018852}.	Nucleoplasm, Plasma membrane, Cytosol	Nucleus;Membrane;Unknown;Actin cytoskeleton;Cytoplasm	0.43;0.14;0.14;0.14;0.14	yes		yes	yes	yes
P10644	KAP0_HUMAN	cAMP-dependent protein kinase type I-alpha regulatory subunit (Tissue-specific extinguisher 1) (TSE1)	PRKAR1A PKR1 PRKAR1 TSE1	PRKAR1A	PKR1 PRKAR1 TSE1	42982	3D-structure;Acetylation;Alternative splicing;cAMP;cAMP-binding;Cell membrane;Cushing syndrome;Direct protein sequencing;Disease variant;Disulfide bond;Membrane;Nucleotide-binding;Phosphoprotein;Reference proteome;Repeat	cAMP-dependent protein kinase complex [GO:0005952]; centrosome [GO:0005813]; ciliary base [GO:0097546]; cytoplasm [GO:0005737]; cytosol [GO:0005829]; glutamatergic synapse [GO:0098978]; membrane [GO:0016020]; multivesicular body [GO:0005771]; neuromuscular junction [GO:0031594]; nucleotide-activated protein kinase complex [GO:0031588]; plasma membrane raft [GO:0044853]; protein-containing complex [GO:0032991]; sperm connecting piece [GO:0097224]	SUBCELLULAR LOCATION: Cell membrane {ECO:0000269|PubMed:23115245}.	Cytosol	Unknown;Membrane;Cytoplasm;Endosome;Synapse;Microtubule cytoskeleton	0.29;0.29;0.21;0.07;0.07;0.07	yes	yes		yes	yes
P31321	KAP1_HUMAN	cAMP-dependent protein kinase type I-beta regulatory subunit	PRKAR1B	PRKAR1B		43073	3D-structure;cAMP;cAMP-binding;Cell membrane;Disease variant;Disulfide bond;Intellectual disability;Membrane;Methylation;Nitration;Nucleotide-binding;Phosphoprotein;Reference proteome;Repeat	cAMP-dependent protein kinase complex [GO:0005952]; ciliary base [GO:0097546]; cytoplasm [GO:0005737]; cytosol [GO:0005829]; glutamatergic synapse [GO:0098978]; hippocampal mossy fiber to CA3 synapse [GO:0098686]; multivesicular body [GO:0005771]; plasma membrane [GO:0005886]; postsynapse [GO:0098794]; Schaffer collateral - CA1 synapse [GO:0098685]	SUBCELLULAR LOCATION: Cell membrane {ECO:0000269|PubMed:23115245}.		Synapse;Cytoplasm;Membrane;Endosome;Unknown	0.3;0.3;0.2;0.1;0.1	yes	yes		yes	yes
P13861	KAP2_HUMAN	cAMP-dependent protein kinase type II-alpha regulatory subunit	PRKAR2A PKR2 PRKAR2	PRKAR2A	PKR2 PRKAR2	45518	3D-structure;Acetylation;Alternative splicing;cAMP;cAMP-binding;Cell membrane;Cytoplasm;Membrane;Nucleotide-binding;Phosphoprotein;Reference proteome;Repeat	cAMP-dependent protein kinase complex [GO:0005952]; centrosome [GO:0005813]; ciliary base [GO:0097546]; cytoplasm [GO:0005737]; cytosol [GO:0005829]; extracellular exosome [GO:0070062]; focal adhesion [GO:0005925]; membrane [GO:0016020]; nucleotide-activated protein kinase complex [GO:0031588]; plasma membrane [GO:0005886]; plasma membrane raft [GO:0044853]; protein-containing complex [GO:0032991]	SUBCELLULAR LOCATION: Cytoplasm {ECO:0000269|PubMed:21423175}. Cell membrane {ECO:0000269|PubMed:21423175}. Note=Colocalizes with PJA2 in the cytoplasm and the cell membrane.		Membrane;Cytoplasm;Unknown;Focal adhesion;Vesicular exosome;Microtubule cytoskeleton	0.29;0.29;0.21;0.07;0.07;0.07	yes	yes		yes	yes
P31323	KAP3_HUMAN	cAMP-dependent protein kinase type II-beta regulatory subunit	PRKAR2B	PRKAR2B		46302	cAMP;cAMP-binding;Cell membrane;Cytoplasm;Membrane;Nucleotide-binding;Phosphoprotein;Reference proteome;Repeat	cAMP-dependent protein kinase complex [GO:0005952]; centrosome [GO:0005813]; ciliary base [GO:0097546]; cytoplasm [GO:0005737]; cytosol [GO:0005829]; dendritic shaft [GO:0043198]; dendritic spine [GO:0043197]; extracellular exosome [GO:0070062]; glutamatergic synapse [GO:0098978]; membrane raft [GO:0045121]; neuronal cell body [GO:0043025]; perinuclear region of cytoplasm [GO:0048471]; plasma membrane [GO:0005886]	SUBCELLULAR LOCATION: Cytoplasm {ECO:0000269|PubMed:21423175}. Cell membrane {ECO:0000269|PubMed:21423175}. Note=Colocalizes with PJA2 in the cytoplasm and at the cell membrane.	Mitochondria	Cytoplasm;Unknown;Membrane;Synapse;Vesicular exosome;Microtubule cytoskeleton	0.4;0.2;0.2;0.07;0.07;0.07	yes	yes		yes	yes
P17612	KAPCA_HUMAN	cAMP-dependent protein kinase catalytic subunit alpha (PKA C-alpha) (EC 2.7.11.11)	PRKACA PKACA	PRKACA	PKACA	40590	3D-structure;Alternative splicing;ATP-binding;cAMP;Cell membrane;Cell projection;Cilium;Cushing syndrome;Cytoplasm;Cytoplasmic vesicle;Disease variant;Flagellum;Kinase;Lipoprotein;Membrane;Mitochondrion;Myristate;Nucleotide-binding;Nucleus;Phosphoprotein;Reference proteome;Serine/threonine-protein kinase;Transferase	acrosomal vesicle [GO:0001669]; calcium channel complex [GO:0034704]; cAMP-dependent protein kinase complex [GO:0005952]; centrosome [GO:0005813]; ciliary base [GO:0097546]; cytoplasm [GO:0005737]; cytosol [GO:0005829]; dendritic spine [GO:0043197]; extracellular exosome [GO:0070062]; glutamatergic synapse [GO:0098978]; membrane [GO:0016020]; mitochondrion [GO:0005739]; neuromuscular junction [GO:0031594]; nuclear speck [GO:0016607]; nucleoplasm [GO:0005654]; nucleotide-activated protein kinase complex [GO:0031588]; nucleus [GO:0005634]; perinuclear region of cytoplasm [GO:0048471]; plasma membrane raft [GO:0044853]; sperm flagellum [GO:0036126]; sperm midpiece [GO:0097225]	SUBCELLULAR LOCATION: Cytoplasm. Cell membrane. Nucleus {ECO:0000250}. Mitochondrion {ECO:0000250}. Membrane {ECO:0000305}; Lipid-anchor {ECO:0000305}. Note=Translocates into the nucleus (monomeric catalytic subunit). The inactive holoenzyme is found in the cytoplasm. Distributed throughout the cytoplasm in meiotically incompetent oocytes. Associated to mitochondrion as meiotic competence is acquired. Aggregates around the germinal vesicles (GV) at the immature GV stage oocytes (By similarity). Colocalizes with HSF1 in nuclear stress bodies (nSBs) upon heat shock (PubMed:21085490). {ECO:0000250, ECO:0000269|PubMed:21085490}.; SUBCELLULAR LOCATION: [Isoform 2]: Cell projection, cilium, flagellum {ECO:0000269|PubMed:10906071}. Cytoplasmic vesicle, secretory vesicle, acrosome {ECO:0000250|UniProtKB:P05132}. Note=Expressed in the midpiece region of the sperm flagellum (PubMed:10906071). Colocalizes with MROH2B and TCP11 on the acrosome and tail regions in round spermatids and spermatozoa regardless of the capacitation status of the sperm (By similarity). {ECO:0000250|UniProtKB:P05132, ECO:0000269|PubMed:10906071}.	Cytosol	Unknown;Membrane;Cytoplasm;Nucleus;Acrosome;Vesicle;Motile parts;Mitochondrion;Vesicular exosome;Microtubule cytoskeleton	0.24;0.18;0.15;0.12;0.06;0.06;0.06;0.06;0.03;0.03	yes	yes		yes	yes
P22694	KAPCB_HUMAN	cAMP-dependent protein kinase catalytic subunit beta (PKA C-beta) (EC 2.7.11.11)	PRKACB	PRKACB		40623	Alternative splicing;ATP-binding;cAMP;Cell membrane;Cytoplasm;Disease variant;Kinase;Lipoprotein;Membrane;Myristate;Nucleotide-binding;Nucleus;Phosphoprotein;Reference proteome;Serine/threonine-protein kinase;Transferase	cAMP-dependent protein kinase complex [GO:0005952]; centrosome [GO:0005813]; ciliary base [GO:0097546]; cytosol [GO:0005829]; extracellular exosome [GO:0070062]; nucleoplasm [GO:0005654]; nucleus [GO:0005634]; plasma membrane [GO:0005886]	SUBCELLULAR LOCATION: Cytoplasm {ECO:0000269|PubMed:21423175}. Cell membrane {ECO:0000269|PubMed:21423175}. Membrane {ECO:0000305}; Lipid-anchor {ECO:0000305}. Nucleus {ECO:0000250}. Note=Translocates into the nucleus (monomeric catalytic subunit). The inactive holoenzyme is found in the cytoplasm. {ECO:0000250}.	Cytosol	Nucleus;Membrane;Cytoplasm;Unknown;Vesicular exosome;Microtubule cytoskeleton	0.23;0.23;0.23;0.15;0.08;0.08	yes	yes		yes	yes
P48730	KC1D_HUMAN	Casein kinase I isoform delta (CKI-delta) (CKId) (EC 2.7.11.1) (Tau-protein kinase CSNK1D) (EC 2.7.11.26)	CSNK1D HCKID	CSNK1D	HCKID	47330	3D-structure;Alternative splicing;ATP-binding;Biological rhythms;Cell membrane;Cytoplasm;Cytoskeleton;Disease variant;Golgi apparatus;Kinase;Membrane;Methylation;Nucleotide-binding;Nucleus;Phosphoprotein;Reference proteome;Serine/threonine-protein kinase;Transferase;Wnt signaling pathway	centrosome [GO:0005813]; ciliary basal body [GO:0036064]; cytosol [GO:0005829]; endoplasmic reticulum-Golgi intermediate compartment membrane [GO:0033116]; Golgi apparatus [GO:0005794]; neuron projection [GO:0043005]; nucleoplasm [GO:0005654]; nucleus [GO:0005634]; perinuclear region of cytoplasm [GO:0048471]; plasma membrane [GO:0005886]; spindle [GO:0005819]; spindle microtubule [GO:0005876]	SUBCELLULAR LOCATION: Cytoplasm. Nucleus. Cytoplasm, cytoskeleton, microtubule organizing center, centrosome {ECO:0000269|PubMed:14654843}. Cytoplasm, perinuclear region. Cell membrane. Cytoplasm, cytoskeleton, spindle. Golgi apparatus. Note=Localized at mitotic spindle microtubules, and at the centrosomes and interphase in interphase cells. Recruited to the spindle apparatus and the centrosomes in response to DNA-damage. Correct subcellular localization requires kinase activity.	Nucleoli fibrillar center	Cytoplasm;Nucleus;Microtubule cytoskeleton;Unknown;Golgi;Membrane;Endoplasmic reticulum	0.42;0.19;0.12;0.08;0.08;0.08;0.04	yes	yes		yes	yes
Q16322	KCA10_HUMAN	Potassium voltage-gated channel subfamily A member 10 (Voltage-gated potassium channel subunit Kv1.8)	KCNA10	KCNA10		57785	Glycoprotein;Ion channel;Ion transport;Lipoprotein;Membrane;Palmitate;Potassium;Potassium channel;Potassium transport;Reference proteome;Transmembrane;Transmembrane helix;Transport;Voltage-gated channel	membrane [GO:0016020]; plasma membrane [GO:0005886]; voltage-gated potassium channel complex [GO:0008076]	SUBCELLULAR LOCATION: Membrane {ECO:0000269|PubMed:10836990}; Multi-pass membrane protein {ECO:0000269|PubMed:10836990}.		Membrane	1	yes			yes	yes
Q14722	KCAB1_HUMAN	Voltage-gated potassium channel subunit beta-1 (EC 1.1.1.-) (K(+) channel subunit beta-1) (Kv-beta-1)	KCNAB1 KCNA1B	KCNAB1	KCNA1B	46563	Alternative splicing;Cell membrane;Cytoplasm;Ion channel;Ion transport;Membrane;NADP;Oxidoreductase;Potassium;Potassium transport;Reference proteome;Transport;Voltage-gated channel	cytosol [GO:0005829]; extrinsic component of cytoplasmic side of plasma membrane [GO:0031234]; juxtaparanode region of axon [GO:0044224]; plasma membrane [GO:0005886]; potassium channel complex [GO:0034705]; voltage-gated potassium channel complex [GO:0008076]	SUBCELLULAR LOCATION: Cytoplasm {ECO:0000269|PubMed:17540341}. Membrane {ECO:0000250|UniProtKB:P63144}; Peripheral membrane protein {ECO:0000305}; Cytoplasmic side {ECO:0000305}. Cell membrane {ECO:0000269|PubMed:17540341}; Peripheral membrane protein {ECO:0000269|PubMed:17540341}; Cytoplasmic side {ECO:0000269|PubMed:17540341}. Note=Recruited to the cytoplasmic side of the cell membrane via its interaction with pore-forming potassium channel alpha subunits. {ECO:0000269|PubMed:17540341}.	Vesicles	Membrane;Cytoplasm;Unknown	0.62;0.31;0.08	yes	yes		yes	yes
Q13303	KCAB2_HUMAN	Voltage-gated potassium channel subunit beta-2 (EC 1.1.1.-) (K(+) channel subunit beta-2) (Kv-beta-2) (hKvbeta2)	KCNAB2 KCNA2B KCNK2	KCNAB2	KCNA2B KCNK2	41000	3D-structure;Acetylation;Alternative splicing;Cell membrane;Cell projection;Cytoplasm;Cytoskeleton;Ion channel;Ion transport;Membrane;Methylation;NADP;Oxidoreductase;Phosphoprotein;Potassium;Potassium transport;Reference proteome;Synapse;Synaptosome;Transport;Voltage-gated channel	cytoskeleton [GO:0005856]; cytosol [GO:0005829]; extrinsic component of cytoplasmic side of plasma membrane [GO:0031234]; juxtaparanode region of axon [GO:0044224]; membrane [GO:0016020]; pinceau fiber [GO:1990031]; plasma membrane [GO:0005886]; specific granule membrane [GO:0035579]; synapse [GO:0045202]; tertiary granule membrane [GO:0070821]; voltage-gated potassium channel complex [GO:0008076]	SUBCELLULAR LOCATION: Cytoplasm {ECO:0000250|UniProtKB:P62483}. Membrane {ECO:0000269|PubMed:11086297, ECO:0000269|PubMed:21357749}; Peripheral membrane protein {ECO:0000305}; Cytoplasmic side {ECO:0000305}. Cell membrane {ECO:0000250|UniProtKB:P62483}; Peripheral membrane protein {ECO:0000305}; Cytoplasmic side {ECO:0000305}. Cell projection, axon {ECO:0000269|PubMed:11086297}. Synapse, synaptosome {ECO:0000269|PubMed:21357749}. Cytoplasm, cytoskeleton {ECO:0000250|UniProtKB:P62483}. Note=Recruited to the cytoplasmic side of the cell membrane via its interaction with pore-forming potassium channel alpha subunits. Associates with microtubules when unphosphorylated. {ECO:0000250|UniProtKB:P62483}.		Membrane;Cytoplasm;Unknown;Synapse	0.4;0.28;0.24;0.08	yes	yes		yes	yes
O43448	KCAB3_HUMAN	Voltage-gated potassium channel subunit beta-3 (K(+) channel subunit beta-3) (Kv-beta-3)	KCNAB3 KCNA3B	KCNAB3	KCNA3B	43670	Cytoplasm;Ion channel;Ion transport;Potassium;Potassium transport;Reference proteome;Transport;Voltage-gated channel	cytoplasm [GO:0005737]; plasma membrane [GO:0005886]; voltage-gated potassium channel complex [GO:0008076]	SUBCELLULAR LOCATION: Cytoplasm {ECO:0000305}.	Mitochondria	Membrane;Cytoplasm	0.5;0.5	yes			yes	yes
Q6P2M8	KCC1B_HUMAN	Calcium/calmodulin-dependent protein kinase type 1B (EC 2.7.11.17) (CaM kinase I beta) (CaM kinase IB) (CaM-KI beta) (CaMKI-beta) (Pregnancy up-regulated non-ubiquitously-expressed CaM kinase)	PNCK	PNCK		38500	Alternative splicing;ATP-binding;Calcium;Calmodulin-binding;Cytoplasm;Kinase;Nucleotide-binding;Nucleus;Phosphoprotein;Reference proteome;Serine/threonine-protein kinase;Transferase	cytoplasm [GO:0005737]; nucleus [GO:0005634]	SUBCELLULAR LOCATION: Cytoplasm {ECO:0000250}. Nucleus {ECO:0000250}.	Plasma membrane	Nucleus;Cytoplasm	0.5;0.5	yes		yes		yes
Q96NX5	KCC1G_HUMAN	Calcium/calmodulin-dependent protein kinase type 1G (EC 2.7.11.17) (CaM kinase I gamma) (CaM kinase IG) (CaM-KI gamma) (CaMKI gamma) (CaMKIG) (CaMK-like CREB kinase III) (CLICK III)	CAMK1G CLICK3 VWS1	CAMK1G	CLICK3 VWS1	53087	3D-structure;Allosteric enzyme;Alternative splicing;ATP-binding;Calmodulin-binding;Cell membrane;Cytoplasm;Golgi apparatus;Kinase;Lipoprotein;Membrane;Nucleotide-binding;Prenylation;Reference proteome;Serine/threonine-protein kinase;Transferase	calcium- and calmodulin-dependent protein kinase complex [GO:0005954]; Golgi membrane [GO:0000139]; neuron projection [GO:0043005]; plasma membrane [GO:0005886]	SUBCELLULAR LOCATION: Cytoplasm {ECO:0000250}. Golgi apparatus membrane {ECO:0000250}; Peripheral membrane protein {ECO:0000250}. Cell membrane {ECO:0000250}; Peripheral membrane protein {ECO:0000250}.		Membrane;Golgi;Cytoplasm;Unknown	0.44;0.22;0.22;0.11	yes	yes		yes	yes
Q9UQM7	KCC2A_HUMAN	Calcium/calmodulin-dependent protein kinase type II subunit alpha (CaM kinase II subunit alpha) (CaMK-II subunit alpha) (EC 2.7.11.17)	CAMK2A CAMKA KIAA0968	CAMK2A	CAMKA KIAA0968	54088	3D-structure;Alternative splicing;ATP-binding;Calmodulin-binding;Cell projection;Disease variant;Intellectual disability;Kinase;Lipoprotein;Magnesium;Metal-binding;Nucleotide-binding;Palmitate;Phosphoprotein;Reference proteome;Serine/threonine-protein kinase;Synapse;Transferase	calcium- and calmodulin-dependent protein kinase complex [GO:0005954]; cytoplasm [GO:0005737]; cytosol [GO:0005829]; dendritic spine [GO:0043197]; endocytic vesicle membrane [GO:0030666]; mitochondrion [GO:0005739]; neuron projection [GO:0043005]; nucleoplasm [GO:0005654]; nucleus [GO:0005634]; postsynaptic density [GO:0014069]	SUBCELLULAR LOCATION: Synapse {ECO:0000250|UniProtKB:P11275}. Postsynaptic density {ECO:0000250|UniProtKB:P11275}. Cell projection, dendritic spine {ECO:0000269|PubMed:28130356}. Cell projection, dendrite {ECO:0000269|PubMed:28130356}. Note=Postsynaptic lipid rafts. {ECO:0000250|UniProtKB:P11275}.	Plasma membrane	Unknown;Cytoplasm;Nucleus;Mitochondrion;Vesicle;Synapse	0.53;0.18;0.12;0.06;0.06;0.06	yes		yes		yes
Q13554	KCC2B_HUMAN	Calcium/calmodulin-dependent protein kinase type II subunit beta (CaM kinase II subunit beta) (CaMK-II subunit beta) (EC 2.7.11.17)	CAMK2B CAM2 CAMK2 CAMKB	CAMK2B	CAM2 CAMK2 CAMKB	72678	3D-structure;Actin-binding;Alternative splicing;ATP-binding;Calmodulin-binding;Cytoplasm;Cytoskeleton;Developmental protein;Differentiation;Intellectual disability;Kinase;Membrane;Neurogenesis;Nucleotide-binding;Phosphoprotein;Reference proteome;Sarcoplasmic reticulum;Serine/threonine-protein kinase;Synapse;Transferase	calcium- and calmodulin-dependent protein kinase complex [GO:0005954]; cytoplasm [GO:0005737]; cytosol [GO:0005829]; endocytic vesicle membrane [GO:0030666]; microtubule organizing center [GO:0005815]; neuron projection [GO:0043005]; nucleoplasm [GO:0005654]; sarcoplasmic reticulum membrane [GO:0033017]; synapse [GO:0045202]	SUBCELLULAR LOCATION: Cytoplasm, cytoskeleton {ECO:0000269|PubMed:21529938}. Cytoplasm, cytoskeleton, microtubule organizing center, centrosome {ECO:0000250}. Sarcoplasmic reticulum membrane {ECO:0000269|PubMed:21529938}; Peripheral membrane protein {ECO:0000269|PubMed:21529938}; Cytoplasmic side {ECO:0000269|PubMed:21529938}. Synapse {ECO:0000250|UniProtKB:P08413}. Note=In slow-twitch muscle, evenly distributed between longitudinal SR and junctional SR.	Plasma membrane	Cytoplasm;Microtubule cytoskeleton;Unknown;Synapse;Sarcoplasmic reticulum;Nucleus;Membrane;Vesicle	0.4;0.15;0.1;0.1;0.1;0.05;0.05;0.05	yes		yes	yes	yes
Q13557	KCC2D_HUMAN	Calcium/calmodulin-dependent protein kinase type II subunit delta (CaM kinase II subunit delta) (CaMK-II subunit delta) (EC 2.7.11.17)	CAMK2D CAMKD	CAMK2D	CAMKD	56369	3D-structure;Acetylation;Alternative splicing;ATP-binding;Calmodulin-binding;Cell membrane;Kinase;Membrane;Nucleotide-binding;Phosphoprotein;Reference proteome;Sarcoplasmic reticulum;Serine/threonine-protein kinase;Transferase	calcium- and calmodulin-dependent protein kinase complex [GO:0005954]; cytoplasm [GO:0005737]; cytosol [GO:0005829]; endocytic vesicle membrane [GO:0030666]; membrane [GO:0016020]; neuron projection [GO:0043005]; nucleoplasm [GO:0005654]; nucleus [GO:0005634]; sarcolemma [GO:0042383]; sarcoplasmic reticulum membrane [GO:0033017]	SUBCELLULAR LOCATION: Cell membrane, sarcolemma {ECO:0000305}; Peripheral membrane protein {ECO:0000305}; Cytoplasmic side {ECO:0000305}. Sarcoplasmic reticulum membrane {ECO:0000305}; Peripheral membrane protein {ECO:0000305}; Cytoplasmic side {ECO:0000305}.	Plasma membrane	Membrane;Cytoplasm;Nucleus;Sarcoplasmic reticulum;Unknown;Vesicle	0.35;0.29;0.12;0.12;0.06;0.06	yes	yes	yes	yes	yes
Q13555	KCC2G_HUMAN	Calcium/calmodulin-dependent protein kinase type II subunit gamma (CaM kinase II subunit gamma) (CaMK-II subunit gamma) (EC 2.7.11.17)	CAMK2G CAMK CAMK-II CAMKG	CAMK2G	CAMK CAMK-II CAMKG	62607	3D-structure;Alternative splicing;ATP-binding;Calmodulin-binding;Developmental protein;Differentiation;Intellectual disability;Kinase;Membrane;Neurogenesis;Nucleotide-binding;Phosphoprotein;Reference proteome;Sarcoplasmic reticulum;Serine/threonine-protein kinase;Transferase	calcium- and calmodulin-dependent protein kinase complex [GO:0005954]; cytoplasm [GO:0005737]; cytosol [GO:0005829]; endocytic vesicle membrane [GO:0030666]; membrane [GO:0016020]; neuron projection [GO:0043005]; nucleoplasm [GO:0005654]; sarcoplasmic reticulum membrane [GO:0033017]	SUBCELLULAR LOCATION: Sarcoplasmic reticulum membrane {ECO:0000305}; Peripheral membrane protein {ECO:0000305}; Cytoplasmic side {ECO:0000305}.	Plasma membrane	Cytoplasm;Membrane;Sarcoplasmic reticulum;Nucleus;Unknown;Vesicle	0.36;0.18;0.18;0.09;0.09;0.09	yes		yes	yes	yes
Q96CX2	KCD12_HUMAN	BTB/POZ domain-containing protein KCTD12 (Pfetin) (Predominantly fetal expressed T1 domain)	KCTD12 C13orf2 KIAA1778 PFET1	KCTD12	C13orf2 KIAA1778 PFET1	35701	3D-structure;Acetylation;Cell membrane;Cell projection;Membrane;Phosphoprotein;Postsynaptic cell membrane;Reference proteome;Synapse	cell projection [GO:0042995]; postsynaptic membrane [GO:0045211]; presynaptic membrane [GO:0042734]	SUBCELLULAR LOCATION: Presynaptic cell membrane. Postsynaptic cell membrane {ECO:0000250}.	Mitochondria	Membrane;Unknown	0.67;0.33	yes	yes		yes	yes
Q68DU8	KCD16_HUMAN	BTB/POZ domain-containing protein KCTD16 (Potassium channel tetramerization domain-containing protein 16)	KCTD16 KIAA1317	KCTD16	KIAA1317	49138	3D-structure;Cell membrane;Cell projection;Membrane;Phosphoprotein;Postsynaptic cell membrane;Reference proteome;Synapse	cell projection [GO:0042995]; postsynaptic membrane [GO:0045211]; presynaptic membrane [GO:0042734]; receptor complex [GO:0043235]	SUBCELLULAR LOCATION: Presynaptic cell membrane. Postsynaptic cell membrane {ECO:0000250|UniProtKB:Q5DTY9}.		Membrane;Unknown	0.57;0.43	yes	yes		yes	yes
A0A087WTH5	KCE1B_HUMAN	Putative potassium voltage-gated channel subfamily E member 1B	KCNE1B	KCNE1B		15028	Glycoprotein;Membrane;Reference proteome;Transmembrane;Transmembrane helix	membrane [GO:0016020]	SUBCELLULAR LOCATION: Membrane {ECO:0000255}; Single-pass type I membrane protein {ECO:0000255}.		Membrane	1	yes			yes	yes
Q9NZI2	KCIP1_HUMAN	Kv channel-interacting protein 1 (KChIP1) (A-type potassium channel modulatory protein 1) (Potassium channel-interacting protein 1) (Vesicle APC-binding protein)	KCNIP1 KCHIP1 VABP	KCNIP1	KCHIP1 VABP	26817	3D-structure;Alternative splicing;Calcium;Cell membrane;Cell projection;Cytoplasm;Ion channel;Ion transport;Membrane;Metal-binding;Potassium;Potassium channel;Potassium transport;Reference proteome;Repeat;Transport;Voltage-gated channel	cytoplasm [GO:0005737]; cytoplasmic side of plasma membrane [GO:0009898]; dendrite [GO:0030425]; plasma membrane [GO:0005886]; voltage-gated potassium channel complex [GO:0008076]	SUBCELLULAR LOCATION: Cell membrane {ECO:0000269|PubMed:10676964}; Peripheral membrane protein {ECO:0000305|PubMed:10676964}. Cytoplasm {ECO:0000269|PubMed:10676964}. Cell projection, dendrite {ECO:0000250|UniProtKB:Q8R426}.	Vesicles	Membrane;Unknown;Cytoplasm	0.5;0.3;0.2	yes	yes		yes	yes
Q9NS61	KCIP2_HUMAN	Kv channel-interacting protein 2 (KChIP2) (A-type potassium channel modulatory protein 2) (Cardiac voltage-gated potassium channel modulatory subunit) (Potassium channel-interacting protein 2)	KCNIP2 KCHIP2	KCNIP2	KCHIP2	30907	3D-structure;Alternative splicing;Calcium;Cell membrane;Ion channel;Ion transport;Lipoprotein;Membrane;Metal-binding;Palmitate;Phosphoprotein;Potassium;Potassium channel;Potassium transport;Reference proteome;Repeat;Transport;Voltage-gated channel	cytoplasm [GO:0005737]; dendrite [GO:0030425]; plasma membrane [GO:0005886]; potassium channel complex [GO:0034705]; synapse [GO:0045202]; voltage-gated potassium channel complex [GO:0008076]	SUBCELLULAR LOCATION: [Isoform 1]: Cell membrane {ECO:0000250|UniProtKB:Q9JM59}; Lipid-anchor {ECO:0000250|UniProtKB:Q9JM59}. Note=Detected on lipid rafts (By similarity). {ECO:0000250|UniProtKB:Q9JM59}.; SUBCELLULAR LOCATION: [Isoform 2]: Cell membrane {ECO:0000250|UniProtKB:Q9JM59}; Lipid-anchor {ECO:0000250|UniProtKB:Q9JM59}.; SUBCELLULAR LOCATION: [Isoform 6]: Cell membrane {ECO:0000250|UniProtKB:Q9JM59}; Lipid-anchor {ECO:0000250|UniProtKB:Q9JM59}.	Vesicles	Unknown;Membrane;Synapse;Cytoplasm	0.47;0.4;0.07;0.07	yes	yes		yes	yes
Q6PIL6	KCIP4_HUMAN	Kv channel-interacting protein 4 (KChIP4) (A-type potassium channel modulatory protein 4) (Calsenilin-like protein) (Potassium channel-interacting protein 4)	KCNIP4 CALP KCHIP4	KCNIP4	CALP KCHIP4	28729	Alternative splicing;Calcium;Cell membrane;Cytoplasm;Endoplasmic reticulum;Ion channel;Ion transport;Membrane;Metal-binding;Peroxisome;Phosphoprotein;Potassium;Potassium channel;Potassium transport;Reference proteome;Repeat;Transport;Voltage-gated channel	cytoplasm [GO:0005737]; cytosol [GO:0005829]; dendrite [GO:0030425]; endoplasmic reticulum [GO:0005783]; neuronal cell body [GO:0043025]; peroxisome [GO:0005777]; plasma membrane [GO:0005886]; voltage-gated potassium channel complex [GO:0008076]	SUBCELLULAR LOCATION: Cell membrane {ECO:0000269|PubMed:11847232}; Peripheral membrane protein {ECO:0000305|PubMed:11847232}. Cytoplasm {ECO:0000269|PubMed:11847232, ECO:0000269|PubMed:23576435}. Peroxisome {ECO:0000269|PubMed:22057399}.; SUBCELLULAR LOCATION: [Isoform 4]: Endoplasmic reticulum {ECO:0000269|PubMed:23576435}.	Vesicles	Cytoplasm;Membrane;Endoplasmic reticulum;Unknown	0.33;0.33;0.17;0.17	yes	yes		yes	yes
P78508	KCJ10_HUMAN	ATP-sensitive inward rectifier potassium channel 10 (ATP-dependent inwardly rectifying potassium channel Kir4.1) (Inward rectifier K(+) channel Kir1.2) (Potassium channel, inwardly rectifying subfamily J member 10)	KCNJ10	KCNJ10		42508	ATP-binding;Cell membrane;Deafness;Disease variant;Epilepsy;Intellectual disability;Ion channel;Ion transport;Membrane;Nucleotide-binding;Potassium;Potassium transport;Reference proteome;Transmembrane;Transmembrane helix;Transport;Voltage-gated channel	astrocyte projection [GO:0097449]; basolateral plasma membrane [GO:0016323]; cell body [GO:0044297]; ciliary base [GO:0097546]; plasma membrane [GO:0005886]; presynapse [GO:0098793]	SUBCELLULAR LOCATION: Membrane {ECO:0000269|PubMed:24561201}; Multi-pass membrane protein. Basolateral cell membrane {ECO:0000269|PubMed:24561201}. Note=In kidney distal convoluted tubules, located in the basolateral membrane where it colocalizes with KCNJ16. {ECO:0000269|PubMed:24561201}.		Membrane;Unknown;Synapse	0.6;0.3;0.1	yes	yes		yes	yes
Q14654	KCJ11_HUMAN	ATP-sensitive inward rectifier potassium channel 11 (IKATP) (Inward rectifier K(+) channel Kir6.2) (Potassium channel, inwardly rectifying subfamily J member 11)	KCNJ11	KCNJ11		43526	3D-structure;Alternative splicing;Diabetes mellitus;Disease variant;Ion channel;Ion transport;Membrane;Phosphoprotein;Potassium;Potassium transport;Reference proteome;Transmembrane;Transmembrane helix;Transport;Voltage-gated channel	inward rectifying potassium channel [GO:0008282]; plasma membrane [GO:0005886]; T-tubule [GO:0030315]	SUBCELLULAR LOCATION: Membrane; Multi-pass membrane protein.		Membrane;Unknown	0.83;0.17	yes			yes	yes
Q14500	KCJ12_HUMAN	ATP-sensitive inward rectifier potassium channel 12 (Inward rectifier K(+) channel Kir2.2) (IRK-2) (Inward rectifier K(+) channel Kir2.2v) (Potassium channel, inwardly rectifying subfamily J member 12)	KCNJ12 IRK2 KCNJN1	KCNJ12	IRK2 KCNJN1	49001	Cell membrane;Disulfide bond;Ion channel;Ion transport;Membrane;Potassium;Potassium transport;Reference proteome;S-nitrosylation;Transmembrane;Transmembrane helix;Transport;Voltage-gated channel	membrane [GO:0016020]; plasma membrane [GO:0005886]	SUBCELLULAR LOCATION: Membrane; Multi-pass membrane protein. Cell membrane; Multi-pass membrane protein.	Golgi apparatus	Membrane	1	yes	yes		yes	yes
O60928	KCJ13_HUMAN	Inward rectifier potassium channel 13 (Inward rectifier K(+) channel Kir7.1) (Potassium channel, inwardly rectifying subfamily J member 13)	KCNJ13	KCNJ13		40530	Alternative splicing;Cataract;Disease variant;Ion channel;Ion transport;Leber congenital amaurosis;Membrane;Phosphoprotein;Potassium;Potassium transport;Reference proteome;Transmembrane;Transmembrane helix;Transport;Voltage-gated channel	plasma membrane [GO:0005886]	SUBCELLULAR LOCATION: Membrane; Multi-pass membrane protein.	Nuclear membrane	Membrane	1	yes			yes	yes
Q9UNX9	KCJ14_HUMAN	ATP-sensitive inward rectifier potassium channel 14 (Inward rectifier K(+) channel Kir2.4) (IRK-4) (Potassium channel, inwardly rectifying subfamily J member 14)	KCNJ14 IRK4	KCNJ14	IRK4	47846	Ion channel;Ion transport;Membrane;Potassium;Potassium transport;Reference proteome;S-nitrosylation;Transmembrane;Transmembrane helix;Transport;Voltage-gated channel	dendrite [GO:0030425]; neuronal cell body [GO:0043025]; plasma membrane [GO:0005886]; voltage-gated potassium channel complex [GO:0008076]	SUBCELLULAR LOCATION: Membrane; Multi-pass membrane protein.	Nucleoli	Membrane;Unknown;Cytoplasm	0.67;0.17;0.17	yes			yes	yes
Q99712	KCJ15_HUMAN	ATP-sensitive inward rectifier potassium channel 15 (Inward rectifier K(+) channel Kir1.3) (Inward rectifier K(+) channel Kir4.2) (Potassium channel, inwardly rectifying subfamily J member 15)	KCNJ15 KCNJ14	KCNJ15	KCNJ14	42577	Ion channel;Ion transport;Membrane;Potassium;Potassium transport;Reference proteome;Transmembrane;Transmembrane helix;Transport;Voltage-gated channel	plasma membrane [GO:0005886]	SUBCELLULAR LOCATION: Membrane; Multi-pass membrane protein.	Plasma membrane	Membrane	1	yes		yes	yes	yes
Q9NPI9	KCJ16_HUMAN	Inward rectifier potassium channel 16 (Inward rectifier K(+) channel Kir5.1) (Potassium channel, inwardly rectifying subfamily J member 16)	KCNJ16	KCNJ16		47949	Cell membrane;Deafness;Disease variant;Ion channel;Ion transport;Membrane;Phosphoprotein;Potassium;Potassium transport;Reference proteome;Transmembrane;Transmembrane helix;Transport;Voltage-gated channel	basolateral plasma membrane [GO:0016323]; plasma membrane [GO:0005886]; voltage-gated potassium channel complex [GO:0008076]	SUBCELLULAR LOCATION: Membrane {ECO:0000269|PubMed:24561201}; Multi-pass membrane protein. Basolateral cell membrane {ECO:0000269|PubMed:24561201}. Note=In kidney distal convoluted tubules, located in the basolateral membrane in the presence of KCNJ10. {ECO:0000269|PubMed:24561201}.	Vesicles	Membrane	1	yes	yes		yes	yes
B7U540	KCJ18_HUMAN	Inward rectifier potassium channel 18 (Inward rectifier K(+) channel Kir2.6) (Potassium channel, inwardly rectifying subfamily J member 18)	KCNJ18	KCNJ18		48880	Cell membrane;Disease variant;Ion channel;Ion transport;Membrane;Phosphoprotein;Potassium;Potassium transport;Reference proteome;Transmembrane;Transmembrane helix;Transport;Voltage-gated channel	plasma membrane [GO:0005886]	SUBCELLULAR LOCATION: Cell membrane {ECO:0000269|PubMed:21665951}; Multi-pass membrane protein {ECO:0000255}.	Golgi apparatus	Membrane	1	yes	yes		yes	yes
Q12791	KCMA1_HUMAN	Calcium-activated potassium channel subunit alpha-1 (BK channel) (BKCA alpha) (Calcium-activated potassium channel, subfamily M subunit alpha-1) (K(VCA)alpha) (KCa1.1) (Maxi K channel) (MaxiK) (Slo-alpha) (Slo1) (Slowpoke homolog) (Slo homolog) (hSlo)	KCNMA1 KCNMA SLO	KCNMA1	KCNMA SLO	137560	3D-structure;Alternative splicing;Calcium;Cell membrane;Disease variant;Epilepsy;Ion channel;Ion transport;Lipoprotein;Magnesium;Membrane;Metal-binding;Palmitate;Phosphoprotein;Potassium;Potassium channel;Potassium transport;Reference proteome;Transmembrane;Transmembrane helix;Transport;Voltage-gated channel	apical plasma membrane [GO:0016324]; caveola [GO:0005901]; membrane [GO:0016020]; plasma membrane [GO:0005886]; postsynaptic membrane [GO:0045211]; voltage-gated potassium channel complex [GO:0008076]	SUBCELLULAR LOCATION: Cell membrane {ECO:0000269|PubMed:20693285, ECO:0000269|PubMed:22399288}; Multi-pass membrane protein {ECO:0000269|PubMed:20693285, ECO:0000269|PubMed:22399288}.		Membrane;Caveolae	0.88;0.13	yes	yes		yes	yes
Q16558	KCMB1_HUMAN	Calcium-activated potassium channel subunit beta-1 (BK channel subunit beta-1) (BKbeta) (BKbeta1) (Hbeta1) (Calcium-activated potassium channel, subfamily M subunit beta-1) (Calcium-activated potassium channel subunit beta) (Charybdotoxin receptor subunit beta-1) (K(VCA)beta-1) (Maxi K channel subunit beta-1) (Slo-beta-1) (Slo-beta)	KCNMB1	KCNMB1		21797	Alternative splicing;Glycoprotein;Ion channel;Ion transport;Membrane;Reference proteome;Transmembrane;Transmembrane helix;Transport	plasma membrane [GO:0005886]; synapse [GO:0045202]; voltage-gated potassium channel complex [GO:0008076]	SUBCELLULAR LOCATION: Membrane; Multi-pass membrane protein.		Membrane;Synapse	0.8;0.2	yes			yes	yes
Q9Y691	KCMB2_HUMAN	Calcium-activated potassium channel subunit beta-2 (BK channel subunit beta-2) (BKbeta2) (Hbeta2) (Calcium-activated potassium channel, subfamily M subunit beta-2) (Charybdotoxin receptor subunit beta-2) (Hbeta3) (K(VCA)beta-2) (Maxi K channel subunit beta-2) (Slo-beta-2)	KCNMB2	KCNMB2		27130	3D-structure;Glycoprotein;Ion channel;Ion transport;Membrane;Reference proteome;Transmembrane;Transmembrane helix;Transport	plasma membrane [GO:0005886]; voltage-gated potassium channel complex [GO:0008076]	SUBCELLULAR LOCATION: Membrane; Multi-pass membrane protein.		Membrane	1	yes			yes	yes
Q9NPA1	KCMB3_HUMAN	Calcium-activated potassium channel subunit beta-3 (BK channel subunit beta-3) (BKbeta3) (Hbeta3) (Calcium-activated potassium channel, subfamily M subunit beta-3) (Charybdotoxin receptor subunit beta-3) (K(VCA)beta-3) (Maxi K channel subunit beta-3) (Slo-beta-3)	KCNMB3 KCNMB2 KCNMBL	KCNMB3	KCNMB2 KCNMBL	31604	Alternative splicing;Disulfide bond;Glycoprotein;Ion channel;Ion transport;Membrane;Reference proteome;Transmembrane;Transmembrane helix;Transport	plasma membrane [GO:0005886]; voltage-gated potassium channel complex [GO:0008076]	SUBCELLULAR LOCATION: Membrane; Multi-pass membrane protein.	Nucleoplasm	Membrane	1	yes			yes	yes
Q86W47	KCMB4_HUMAN	Calcium-activated potassium channel subunit beta-4 (BK channel subunit beta-4) (BKbeta4) (Hbeta4) (Calcium-activated potassium channel, subfamily M subunit beta-4) (Charybdotoxin receptor subunit beta-4) (K(VCA)beta-4) (Maxi K channel subunit beta-4) (Slo-beta-4)	KCNMB4	KCNMB4		23949	3D-structure;Glycoprotein;Ion channel;Ion transport;Membrane;Phosphoprotein;Reference proteome;Transmembrane;Transmembrane helix;Transport	plasma membrane [GO:0005886]; synapse [GO:0045202]; voltage-gated potassium channel complex [GO:0008076]	SUBCELLULAR LOCATION: Membrane; Multi-pass membrane protein.	Cytosol	Membrane;Synapse	0.83;0.17	yes			yes	yes
Q9P0J7	KCMF1_HUMAN	E3 ubiquitin-protein ligase KCMF1 (EC 2.3.2.27) (FGF-induced in gastric cancer) (Potassium channel modulatory factor) (PCMF) (RING-type E3 ubiquitin transferase KCMF1) (ZZ-type zinc finger-containing protein 1)	KCMF1 FIGC ZZZ1	KCMF1	FIGC ZZZ1	41945	Acetylation;Coiled coil;Metal-binding;Phosphoprotein;Reference proteome;Transferase;Ubl conjugation pathway;Zinc;Zinc-finger	cytosol [GO:0005829]; extracellular region [GO:0005576]; ficolin-1-rich granule lumen [GO:1904813]; plasma membrane [GO:0005886]; synapse [GO:0045202]		Cytosol	Synapse;Membrane;Unknown;Extracellular;Cytoplasm	0.2;0.2;0.2;0.2;0.2	yes			yes	yes
Q09470	KCNA1_HUMAN	Potassium voltage-gated channel subfamily A member 1 (Voltage-gated K(+) channel HuKI) (Voltage-gated potassium channel HBK1) (Voltage-gated potassium channel subunit Kv1.1)	KCNA1	KCNA1		56466	Cell junction;Cell membrane;Cell projection;Cytoplasmic vesicle;Disease variant;Endoplasmic reticulum;Glycoprotein;Ion channel;Ion transport;Lipoprotein;Membrane;Palmitate;Phosphoprotein;Potassium;Potassium channel;Potassium transport;Reference proteome;RNA editing;Synapse;Transmembrane;Transmembrane helix;Transport;Voltage-gated channel	anchoring junction [GO:0070161]; apical plasma membrane [GO:0016324]; axon initial segment [GO:0043194]; axon terminus [GO:0043679]; calyx of Held [GO:0044305]; cell junction [GO:0030054]; cell surface [GO:0009986]; cytoplasmic vesicle [GO:0031410]; cytosol [GO:0005829]; dendrite [GO:0030425]; endoplasmic reticulum [GO:0005783]; glutamatergic synapse [GO:0098978]; juxtaparanode region of axon [GO:0044224]; membrane [GO:0016020]; neuronal cell body [GO:0043025]; paranode region of axon [GO:0033270]; perikaryon [GO:0043204]; plasma membrane [GO:0005886]; postsynaptic membrane [GO:0045211]; presynaptic membrane [GO:0042734]; synapse [GO:0045202]; voltage-gated potassium channel complex [GO:0008076]	SUBCELLULAR LOCATION: Cell membrane {ECO:0000269|PubMed:12077175, ECO:0000269|PubMed:15837928, ECO:0000269|PubMed:17136396, ECO:0000269|PubMed:17156368, ECO:0000269|PubMed:19307729, ECO:0000269|PubMed:19903818, ECO:0000269|PubMed:19912772, ECO:0000269|PubMed:19968958, ECO:0000269|PubMed:23903368}; Multi-pass membrane protein {ECO:0000305}. Membrane {ECO:0000269|PubMed:11086297}. Cell projection, axon {ECO:0000269|PubMed:11086297}. Cytoplasmic vesicle {ECO:0000269|PubMed:23774215}. Perikaryon {ECO:0000250|UniProtKB:P10499}. Endoplasmic reticulum {ECO:0000250|UniProtKB:P10499}. Cell projection, dendrite {ECO:0000250|UniProtKB:P16388}. Cell junction {ECO:0000250|UniProtKB:P16388}. Synapse {ECO:0000250|UniProtKB:P16388}. Presynaptic cell membrane {ECO:0000250|UniProtKB:P10499}. Presynapse {ECO:0000250|UniProtKB:P16388}. Note=Homotetrameric KCNA1 is primarily located in the endoplasmic reticulum. Interaction with KCNA2 and KCNAB2 or with KCNA4 and KCNAB2 promotes expression at the cell membrane (By similarity). {ECO:0000250|UniProtKB:P10499, ECO:0000250|UniProtKB:P16388}.		Unknown;Membrane;Synapse;Cytoplasm;Cell junction;Endoplasmic reticulum;Vesicle;Cell surface	0.34;0.32;0.11;0.05;0.05;0.05;0.05;0.03	yes	yes		yes	yes
P16389	KCNA2_HUMAN	Potassium voltage-gated channel subfamily A member 2 (NGK1) (Voltage-gated K(+) channel HuKIV) (Voltage-gated potassium channel HBK5) (Voltage-gated potassium channel subunit Kv1.2)	KCNA2	KCNA2		56717	Alternative splicing;Cell junction;Cell membrane;Cell projection;Disease variant;Endoplasmic reticulum;Epilepsy;Glycoprotein;Ion channel;Ion transport;Lipoprotein;Membrane;Palmitate;Phosphoprotein;Potassium;Potassium channel;Potassium transport;Reference proteome;Synapse;Synaptosome;Transmembrane;Transmembrane helix;Transport;Voltage-gated channel	axon [GO:0030424]; axon initial segment [GO:0043194]; axon terminus [GO:0043679]; calyx of Held [GO:0044305]; dendrite [GO:0030425]; endoplasmic reticulum membrane [GO:0005789]; glutamatergic synapse [GO:0098978]; juxtaparanode region of axon [GO:0044224]; lamellipodium [GO:0030027]; lamellipodium membrane [GO:0031258]; membrane [GO:0016020]; neuronal cell body membrane [GO:0032809]; paranodal junction [GO:0033010]; perikaryon [GO:0043204]; plasma membrane [GO:0005886]; postsynaptic membrane [GO:0045211]; presynaptic membrane [GO:0042734]; voltage-gated potassium channel complex [GO:0008076]	SUBCELLULAR LOCATION: Cell membrane {ECO:0000269|PubMed:11211111, ECO:0000269|PubMed:19912772, ECO:0000269|PubMed:20220134, ECO:0000269|PubMed:23769686, ECO:0000269|PubMed:8495559}; Multi-pass membrane protein {ECO:0000250|UniProtKB:P63142, ECO:0000305}. Membrane {ECO:0000250|UniProtKB:P63142}. Cell projection, axon {ECO:0000269|PubMed:16473933}. Synapse {ECO:0000250|UniProtKB:P63142}. Endoplasmic reticulum membrane {ECO:0000250|UniProtKB:P63142}. Cell projection, lamellipodium membrane {ECO:0000250|UniProtKB:P63142}. Synapse, synaptosome {ECO:0000250|UniProtKB:P63141}. Presynaptic cell membrane {ECO:0000250|UniProtKB:P63141}. Cell projection, dendrite {ECO:0000250|UniProtKB:P63141}. Cell junction, paranodal septate junction {ECO:0000250|UniProtKB:P63141}. Note=KCNA2 by itself is detected both at the endoplasmic reticulum and at the cell membrane. Coexpression with KCNA4 or with beta subunits promotes expression at the cell membrane. Coexpression with KCNA1 inhibits cell surface expression. In myelinated peripheral axons, clustered in the juxtaparadonal region and at an internodal line located along the mesaxon and below the Schmidt-Lanterman incisures (By similarity). {ECO:0000250|UniProtKB:P63141, ECO:0000250|UniProtKB:P63142}.		Unknown;Membrane;Motile parts;Endoplasmic reticulum;Synapse;Cell junction	0.45;0.3;0.09;0.06;0.06;0.03	yes	yes		yes	yes
P22001	KCNA3_HUMAN	Potassium voltage-gated channel subfamily A member 3 (HGK5) (HLK3) (HPCN3) (Voltage-gated K(+) channel HuKIII) (Voltage-gated potassium channel subunit Kv1.3)	KCNA3 HGK5	KCNA3	HGK5	63842	3D-structure;Cell membrane;Glycoprotein;Ion channel;Ion transport;Lipoprotein;Membrane;Palmitate;Phosphoprotein;Potassium;Potassium channel;Potassium transport;Reference proteome;Transmembrane;Transmembrane helix;Transport;Voltage-gated channel	axon [GO:0030424]; calyx of Held [GO:0044305]; glutamatergic synapse [GO:0098978]; membrane [GO:0016020]; membrane raft [GO:0045121]; plasma membrane [GO:0005886]; postsynaptic membrane [GO:0045211]; presynaptic membrane [GO:0042734]; voltage-gated potassium channel complex [GO:0008076]	SUBCELLULAR LOCATION: Cell membrane {ECO:0000250}; Multi-pass membrane protein.		Membrane;Unknown;Synapse	0.73;0.18;0.09	yes	yes		yes	yes
P22459	KCNA4_HUMAN	Potassium voltage-gated channel subfamily A member 4 (HPCN2) (Voltage-gated K(+) channel HuKII) (Voltage-gated potassium channel HBK4) (Voltage-gated potassium channel HK1) (Voltage-gated potassium channel subunit Kv1.4)	KCNA4 KCNA4L	KCNA4	KCNA4L	73257	Cataract;Cell membrane;Cell projection;Disease variant;Dystonia;Glycoprotein;Intellectual disability;Ion channel;Ion transport;Membrane;Phosphoprotein;Potassium;Potassium channel;Potassium transport;Reference proteome;Transmembrane;Transmembrane helix;Transport;Voltage-gated channel	axon [GO:0030424]; axon initial segment [GO:0043194]; dendritic spine [GO:0043197]; membrane [GO:0016020]; plasma membrane [GO:0005886]; voltage-gated potassium channel complex [GO:0008076]	SUBCELLULAR LOCATION: Cell membrane {ECO:0000269|PubMed:17156368, ECO:0000269|PubMed:19912772, ECO:0000269|PubMed:19968958, ECO:0000269|PubMed:8495559}; Multi-pass membrane protein {ECO:0000255}. Cell projection, axon {ECO:0000250|UniProtKB:P15385}.		Membrane;Unknown	0.55;0.45	yes	yes		yes	yes
P22460	KCNA5_HUMAN	Potassium voltage-gated channel subfamily A member 5 (HPCN1) (Voltage-gated potassium channel HK2) (Voltage-gated potassium channel subunit Kv1.5)	KCNA5	KCNA5		67228	Alternative splicing;Atrial fibrillation;Cell membrane;Ion channel;Ion transport;Isopeptide bond;Lipoprotein;Membrane;Palmitate;Phosphoprotein;Potassium;Potassium channel;Potassium transport;Reference proteome;Repeat;Transmembrane;Transmembrane helix;Transport;Ubl conjugation;Voltage-gated channel	cell surface [GO:0009986]; endoplasmic reticulum [GO:0005783]; Golgi apparatus [GO:0005794]; intercalated disc [GO:0014704]; intracellular canaliculus [GO:0046691]; membrane [GO:0016020]; membrane raft [GO:0045121]; perinuclear region of cytoplasm [GO:0048471]; plasma membrane [GO:0005886]; potassium channel complex [GO:0034705]; voltage-gated potassium channel complex [GO:0008076]; Z disc [GO:0030018]	SUBCELLULAR LOCATION: Cell membrane {ECO:0000269|PubMed:12130714, ECO:0000269|PubMed:8505626}; Multi-pass membrane protein {ECO:0000305}.		Membrane;Sarcomere;Cytoplasm;Unknown;Golgi;Endoplasmic reticulum;Cell surface	0.53;0.13;0.07;0.07;0.07;0.07;0.07	yes	yes		yes	yes
P17658	KCNA6_HUMAN	Potassium voltage-gated channel subfamily A member 6 (Voltage-gated potassium channel HBK2) (Voltage-gated potassium channel subunit Kv1.6)	KCNA6	KCNA6		58729	Cell membrane;Ion channel;Ion transport;Lipoprotein;Membrane;Palmitate;Phosphoprotein;Potassium;Potassium channel;Potassium transport;Reference proteome;Transmembrane;Transmembrane helix;Transport;Voltage-gated channel	axon terminus [GO:0043679]; membrane [GO:0016020]; plasma membrane [GO:0005886]; potassium channel complex [GO:0034705]; voltage-gated potassium channel complex [GO:0008076]	SUBCELLULAR LOCATION: Cell membrane {ECO:0000269|PubMed:14575698, ECO:0000269|PubMed:2347305}; Multi-pass membrane protein {ECO:0000305}.	Plasma membrane, Cytosol	Membrane;Unknown	0.88;0.13	yes	yes	yes	yes	yes
Q96RP8	KCNA7_HUMAN	Potassium voltage-gated channel subfamily A member 7 (Voltage-gated potassium channel subunit Kv1.7)	KCNA7	KCNA7		50559	Glycoprotein;Ion channel;Ion transport;Lipoprotein;Membrane;Palmitate;Potassium;Potassium channel;Potassium transport;Reference proteome;Transmembrane;Transmembrane helix;Transport;Voltage-gated channel	membrane [GO:0016020]; plasma membrane [GO:0005886]; voltage-gated potassium channel complex [GO:0008076]	SUBCELLULAR LOCATION: Membrane {ECO:0000250}; Multi-pass membrane protein {ECO:0000250}.	Vesicles, Plasma membrane	Membrane	1	yes		yes	yes	yes
Q14721	KCNB1_HUMAN	Potassium voltage-gated channel subfamily B member 1 (Delayed rectifier potassium channel 1) (DRK1) (h-DRK1) (Voltage-gated potassium channel subunit Kv2.1)	KCNB1	KCNB1		95878	3D-structure;Cell membrane;Cell projection;Disease variant;Epilepsy;Exocytosis;Ion channel;Ion transport;Isopeptide bond;Membrane;Phosphoprotein;Postsynaptic cell membrane;Potassium;Potassium channel;Potassium transport;Reference proteome;Synapse;Synaptosome;Transmembrane;Transmembrane helix;Transport;Ubl conjugation;Voltage-gated channel	apical plasma membrane [GO:0016324]; axon [GO:0030424]; cell surface [GO:0009986]; cholinergic synapse [GO:0098981]; dendrite [GO:0030425]; dendrite membrane [GO:0032590]; endoplasmic reticulum [GO:0005783]; lateral plasma membrane [GO:0016328]; membrane [GO:0016020]; neuronal cell body membrane [GO:0032809]; perikaryon [GO:0043204]; perinuclear region of cytoplasm [GO:0048471]; plasma membrane [GO:0005886]; postsynaptic membrane [GO:0045211]; postsynaptic specialization membrane [GO:0099634]; proximal dendrite [GO:1990635]; sarcolemma [GO:0042383]; voltage-gated potassium channel complex [GO:0008076]	SUBCELLULAR LOCATION: Cell membrane {ECO:0000269|PubMed:10484328, ECO:0000269|PubMed:11852086, ECO:0000269|PubMed:12060745, ECO:0000269|PubMed:12560340, ECO:0000269|PubMed:1283219, ECO:0000269|PubMed:19074135, ECO:0000269|PubMed:19223394, ECO:0000269|PubMed:19717558, ECO:0000269|PubMed:24477962, ECO:0000269|PubMed:24901643, ECO:0000269|PubMed:26503721, ECO:0000269|PubMed:8081723}. Perikaryon {ECO:0000269|PubMed:24477962}. Cell projection, axon {ECO:0000269|PubMed:24477962}. Cell projection, dendrite {ECO:0000269|PubMed:24477962}. Membrane; Multi-pass membrane protein. Postsynaptic cell membrane {ECO:0000250|UniProtKB:P15387}. Synapse {ECO:0000250|UniProtKB:P15387}. Synapse, synaptosome {ECO:0000250|UniProtKB:P15387}. Lateral cell membrane {ECO:0000250|UniProtKB:P15387}. Cell membrane, sarcolemma {ECO:0000250|UniProtKB:P15387}. Note=Localizes to high-density somatodendritic clusters and non-clustered sites on the surface of neocortical and hippocampal pyramidal neurons in a cortical actin cytoskeleton-dependent manner (PubMed:24477962). Localizes also to high-density clusters in the axon initial segment (AIS), at ankyrin-G-deficient sites, on the surface of neocortical and hippocampal pyramidal neurons (PubMed:24477962). KCNB1-containing AIS clusters localize either in close apposition to smooth endoplasmic reticulum cisternal organelles or with GABA-A receptor-containing synapses of hippocampal and cortical pyramidal neurons, respectively (PubMed:24477962). Localizes to high-density clusters on the cell surface of atrial and ventricular myocytes and at the lateral plasma membrane in epithelial cells. Localizes both to the axial and transverse tubules (T tubule) and sarcolemma in ventricular myocytes. Associated with lipid raft domains. In cortical neurons, apoptotic injuries induce de novo plasma membrane insertion in a SNARE-dependent manner causing an apoptotic potassium current surge. {ECO:0000250|UniProtKB:P15387, ECO:0000250|UniProtKB:Q03717, ECO:0000269|PubMed:12060745, ECO:0000269|PubMed:19074135, ECO:0000269|PubMed:24477962, ECO:0000269|PubMed:24901643}.		Membrane;Unknown;Synapse;Cytoplasm;Endoplasmic reticulum;Cell surface	0.5;0.34;0.06;0.03;0.03;0.03	yes	yes		yes	yes
Q92953	KCNB2_HUMAN	Potassium voltage-gated channel subfamily B member 2 (Voltage-gated potassium channel subunit Kv2.2)	KCNB2	KCNB2		102563	Cell membrane;Cell projection;Glycoprotein;Ion channel;Ion transport;Membrane;Phosphoprotein;Potassium;Potassium channel;Potassium transport;Reference proteome;Transmembrane;Transmembrane helix;Transport;Voltage-gated channel	dendrite [GO:0030425]; membrane [GO:0016020]; neuronal cell body [GO:0043025]; neuronal cell body membrane [GO:0032809]; perikaryon [GO:0043204]; plasma membrane [GO:0005886]; voltage-gated potassium channel complex [GO:0008076]	SUBCELLULAR LOCATION: Cell membrane {ECO:0000250|UniProtKB:Q63099}; Multi-pass membrane protein {ECO:0000250|UniProtKB:Q63099}. Perikaryon {ECO:0000250|UniProtKB:Q63099}. Cell projection, dendrite {ECO:0000250|UniProtKB:Q63099}. Note=Localized uniformly throughout cell bodies and dendrites. Colocalizes with KCNB1 to high-density somatodendritic clusters on cortical pyramidal neurons. {ECO:0000250|UniProtKB:Q63099}.	Plasma membrane	Membrane;Unknown;Cytoplasm	0.5;0.42;0.08	yes	yes	yes	yes	yes
P48547	KCNC1_HUMAN	Potassium voltage-gated channel subfamily C member 1 (NGK2) (Voltage-gated potassium channel subunit Kv3.1) (Voltage-gated potassium channel subunit Kv4)	KCNC1	KCNC1		57942	3D-structure;Alternative splicing;Cell membrane;Cell projection;Disease variant;Epilepsy;Glycoprotein;Ion channel;Ion transport;Membrane;Neurodegeneration;Phosphoprotein;Potassium;Potassium channel;Potassium transport;Reference proteome;Synapse;Transmembrane;Transmembrane helix;Transport;Voltage-gated channel	axolemma [GO:0030673]; axon [GO:0030424]; calyx of Held [GO:0044305]; cell surface [GO:0009986]; dendrite membrane [GO:0032590]; membrane [GO:0016020]; neuronal cell body membrane [GO:0032809]; plasma membrane [GO:0005886]; postsynaptic membrane [GO:0045211]; presynaptic membrane [GO:0042734]; voltage-gated potassium channel complex [GO:0008076]	SUBCELLULAR LOCATION: Cell membrane {ECO:0000269|PubMed:25401298}; Multi-pass membrane protein {ECO:0000255}. Cell projection, axon {ECO:0000250|UniProtKB:P25122}. Presynaptic cell membrane {ECO:0000250|UniProtKB:P25122}. Note=Localizes in parallel fiber membranes, distributed on the perisynaptic and extrasynaptic membranes away from the active zones. {ECO:0000250|UniProtKB:P25122}.	Nucleoplasm, Nuclear membrane	Membrane;Unknown;Cell surface	0.65;0.29;0.06	yes	yes		yes	yes
Q96PR1	KCNC2_HUMAN	Potassium voltage-gated channel subfamily C member 2 (Shaw-like potassium channel) (Voltage-gated potassium channel Kv3.2)	KCNC2	KCNC2		70226	Alternative splicing;Cell membrane;Cell projection;Chromosomal rearrangement;Disease variant;Epilepsy;Glycoprotein;Intellectual disability;Ion channel;Ion transport;Membrane;Phosphoprotein;Postsynaptic cell membrane;Potassium;Potassium channel;Potassium transport;Reference proteome;Synapse;Synaptosome;Transmembrane;Transmembrane helix;Transport;Voltage-gated channel	apical plasma membrane [GO:0016324]; axolemma [GO:0030673]; axon [GO:0030424]; basolateral plasma membrane [GO:0016323]; dendrite [GO:0030425]; dendrite membrane [GO:0032590]; GABA-ergic synapse [GO:0098982]; membrane [GO:0016020]; neuronal cell body membrane [GO:0032809]; perikaryon [GO:0043204]; plasma membrane [GO:0005886]; postsynaptic membrane [GO:0045211]; presynaptic membrane [GO:0042734]; synapse [GO:0045202]; terminal bouton [GO:0043195]; vesicle [GO:0031982]; voltage-gated potassium channel complex [GO:0008076]	SUBCELLULAR LOCATION: Cell membrane {ECO:0000269|PubMed:15709110}; Multi-pass membrane protein {ECO:0000255}. Membrane {ECO:0000250|UniProtKB:Q14B80}; Multi-pass membrane protein {ECO:0000255}. Perikaryon {ECO:0000250|UniProtKB:Q14B80}. Cell projection, axon {ECO:0000250|UniProtKB:Q14B80}. Cell projection, dendrite {ECO:0000250|UniProtKB:Q14B80}. Postsynaptic cell membrane {ECO:0000250|UniProtKB:Q14B80}. Presynaptic cell membrane {ECO:0000250|UniProtKB:Q14B80}. Synapse, synaptosome {ECO:0000250|UniProtKB:P22462}. Synapse {ECO:0000250|UniProtKB:P22462}. Apical cell membrane {ECO:0000250|UniProtKB:P22462}. Basolateral cell membrane {ECO:0000250|UniProtKB:P22462}. Note=Colocalizes with parvalbumin in globus pallidus neurons. Localizes in thalamocortical axons and synapses. Localizes on the surface of cell somata, proximal dendrites and axonal membranes. Also detected throughout the neuropil. Localized in starburst cell somata and proximal dendrite processes. Colocalized with GABA in presynaptic terminals. Clustered in patches in somatic and proximal dendritic membrane as well as in axons and presnypatic terminals of GABAergic interneurons; some of these patches are found near postsynaptic sites. {ECO:0000250|UniProtKB:P22462, ECO:0000250|UniProtKB:Q14B80}.		Membrane;Unknown;Synapse;Vesicle	0.57;0.31;0.09;0.03	yes	yes		yes	yes
Q14003	KCNC3_HUMAN	Potassium voltage-gated channel subfamily C member 3 (KSHIIID) (Voltage-gated potassium channel subunit Kv3.3)	KCNC3	KCNC3		80578	Cell membrane;Cell projection;Cytoplasm;Cytoskeleton;Disease variant;Glycoprotein;Ion channel;Ion transport;Membrane;Methylation;Neurodegeneration;Phosphoprotein;Postsynaptic cell membrane;Potassium;Potassium channel;Potassium transport;Reference proteome;Spinocerebellar ataxia;Synapse;Transmembrane;Transmembrane helix;Transport;Voltage-gated channel	axon [GO:0030424]; cell cortex [GO:0005938]; cytoskeleton [GO:0005856]; dendrite membrane [GO:0032590]; dendritic spine membrane [GO:0032591]; membrane [GO:0016020]; neuronal cell body membrane [GO:0032809]; perikaryon [GO:0043204]; plasma membrane [GO:0005886]; postsynaptic membrane [GO:0045211]; presynaptic membrane [GO:0042734]; voltage-gated potassium channel complex [GO:0008076]	SUBCELLULAR LOCATION: Cell membrane {ECO:0000269|PubMed:10712820, ECO:0000269|PubMed:16501573, ECO:0000269|PubMed:19953606, ECO:0000269|PubMed:21479265, ECO:0000269|PubMed:22289912, ECO:0000269|PubMed:23734863, ECO:0000269|PubMed:25152487, ECO:0000269|PubMed:25756792, ECO:0000269|PubMed:26997484}; Multi-pass membrane protein {ECO:0000255}. Presynaptic cell membrane {ECO:0000250|UniProtKB:Q63959}; Multi-pass membrane protein {ECO:0000255}. Perikaryon {ECO:0000250|UniProtKB:Q63959}. Cell projection, axon {ECO:0000250|UniProtKB:Q63959}. Cell projection, dendrite {ECO:0000250|UniProtKB:Q63959}. Cell projection, dendritic spine membrane {ECO:0000250|UniProtKB:Q01956}; Multi-pass membrane protein {ECO:0000255}. Cytoplasm, cell cortex {ECO:0000269|PubMed:26997484}. Cytoplasm, cytoskeleton {ECO:0000269|PubMed:26997484}. Note=Detected on Purkinje cell dendritic spines, positioned perisynaptically but also in extrasynaptic positions along the spine membranes (By similarity). Detected at presynaptic calices of Held (By similarity). Colocalizes with the cortical actin cytoskeleton and the Arp2/3 complex (PubMed:26997484). {ECO:0000250|UniProtKB:Q01956, ECO:0000250|UniProtKB:Q63959, ECO:0000269|PubMed:26997484}.		Membrane;Unknown;Cytoplasm;Cell cortex	0.48;0.31;0.14;0.07	yes	yes		yes	yes
Q03721	KCNC4_HUMAN	Potassium voltage-gated channel subfamily C member 4 (KSHIIIC) (Voltage-gated potassium channel subunit Kv3.4)	KCNC4 C1orf30	KCNC4	C1orf30	69767	3D-structure;Alternative splicing;Glycoprotein;Ion channel;Ion transport;Membrane;Phosphoprotein;Potassium;Potassium channel;Potassium transport;Reference proteome;Transmembrane;Transmembrane helix;Transport;Voltage-gated channel	axon [GO:0030424]; dendrite membrane [GO:0032590]; membrane [GO:0016020]; neuronal cell body membrane [GO:0032809]; plasma membrane [GO:0005886]; synapse [GO:0045202]; voltage-gated potassium channel complex [GO:0008076]	SUBCELLULAR LOCATION: Membrane; Multi-pass membrane protein.	Nucleoli, Cytosol	Membrane;Unknown;Synapse	0.78;0.11;0.11	yes			yes	yes
Q9NSA2	KCND1_HUMAN	Potassium voltage-gated channel subfamily D member 1 (Voltage-gated potassium channel subunit Kv4.1)	KCND1	KCND1		71330	Alternative splicing;Cell projection;Glycoprotein;Ion channel;Ion transport;Membrane;Metal-binding;Phosphoprotein;Potassium;Potassium channel;Potassium transport;Reference proteome;Transmembrane;Transmembrane helix;Transport;Voltage-gated channel;Zinc	dendritic spine [GO:0043197]; membrane [GO:0016020]; neuronal cell body [GO:0043025]; plasma membrane [GO:0005886]; postsynaptic density [GO:0014069]; postsynaptic membrane [GO:0045211]; voltage-gated potassium channel complex [GO:0008076]	SUBCELLULAR LOCATION: Membrane; Multi-pass membrane protein. Cell projection, dendrite {ECO:0000250}.	Nucleoplasm	Membrane;Unknown;Cytoplasm	0.55;0.36;0.09	yes			yes	yes
Q9NZV8	KCND2_HUMAN	Potassium voltage-gated channel subfamily D member 2 (Voltage-gated potassium channel subunit Kv4.2)	KCND2 KIAA1044	KCND2	KIAA1044	70537	3D-structure;Autism;Autism spectrum disorder;Cell junction;Cell membrane;Cell projection;Disease variant;Epilepsy;Ion channel;Ion transport;Membrane;Metal-binding;Phosphoprotein;Postsynaptic cell membrane;Potassium;Potassium channel;Potassium transport;Reference proteome;Synapse;Transmembrane;Transmembrane helix;Transport;Voltage-gated channel;Zinc	anchoring junction [GO:0070161]; dendritic spine [GO:0043197]; GABA-ergic synapse [GO:0098982]; glutamatergic synapse [GO:0098978]; membrane [GO:0016020]; neuronal cell body membrane [GO:0032809]; perikaryon [GO:0043204]; plasma membrane [GO:0005886]; plasma membrane raft [GO:0044853]; postsynaptic density [GO:0014069]; postsynaptic membrane [GO:0045211]; postsynaptic specialization membrane [GO:0099634]; voltage-gated potassium channel complex [GO:0008076]	SUBCELLULAR LOCATION: Cell membrane {ECO:0000269|PubMed:11102480, ECO:0000269|PubMed:11507158, ECO:0000269|PubMed:14623880, ECO:0000269|PubMed:14695263, ECO:0000269|PubMed:14980201, ECO:0000269|PubMed:15454437, ECO:0000269|PubMed:16934482, ECO:0000269|PubMed:19171772, ECO:0000269|PubMed:24501278, ECO:0000269|PubMed:24811166}; Multi-pass membrane protein {ECO:0000269|PubMed:11102480, ECO:0000269|PubMed:14980201, ECO:0000305}. Cell projection, dendrite {ECO:0000269|PubMed:11102480}. Synapse {ECO:0000250|UniProtKB:Q63881}. Perikaryon {ECO:0000250|UniProtKB:Q63881}. Postsynaptic cell membrane {ECO:0000250|UniProtKB:Q63881}. Cell projection, dendritic spine {ECO:0000250|UniProtKB:Q63881}. Cell junction {ECO:0000250|UniProtKB:Q63881}. Note=In neurons, primarily detected on dendrites, dendritic spines and on the neuron cell body, but not on axons. Localized preferentially at the dendrites of pyramidal cells in the hippocampus CA1 layer. Detected at GABAergic synapses. Detected at cell junctions that are distinct from synaptic cell contacts. Detected in lipid rafts. Detected primarily at the endoplasmic reticulum or Golgi when expressed by itself (PubMed:15454437). Interaction with KCNIP1, KCNIP2, KCNIP3 or KCNIP4 promotes expression at the cell membrane (PubMed:15454437, PubMed:24811166). Interaction with DPP6 or DPP10 promotes expression at the cell membrane (By similarity). Internalized from the cell membrane by clathrin-dependent endocytosis in response to activation of AMPA-selective glutamate receptors and PKA-mediated phosphorylation at Ser-552. Redistributed from dendritic spines to the main dendritic shaft in response to activation of AMPA-selective glutamate receptors and activation of PKA (By similarity). {ECO:0000250|UniProtKB:Q63881, ECO:0000250|UniProtKB:Q9Z0V2, ECO:0000269|PubMed:15454437, ECO:0000269|PubMed:24811166}.		Membrane;Unknown;Synapse;Cell junction	0.48;0.36;0.12;0.04	yes	yes		yes	yes
Q9UK17	KCND3_HUMAN	Potassium voltage-gated channel subfamily D member 3 (Voltage-gated potassium channel subunit Kv4.3)	KCND3	KCND3		73451	3D-structure;Alternative splicing;Brugada syndrome;Cell membrane;Cell projection;Disease variant;Ion channel;Ion transport;Membrane;Metal-binding;Neurodegeneration;Phosphoprotein;Potassium;Potassium channel;Potassium transport;Reference proteome;Spinocerebellar ataxia;Transmembrane;Transmembrane helix;Transport;Voltage-gated channel;Zinc	dendritic spine [GO:0043197]; GABA-ergic synapse [GO:0098982]; membrane [GO:0016020]; neuronal cell body [GO:0043025]; plasma membrane [GO:0005886]; postsynaptic density [GO:0014069]; postsynaptic membrane [GO:0045211]; postsynaptic specialization membrane [GO:0099634]; sarcolemma [GO:0042383]; voltage-gated potassium channel complex [GO:0008076]	SUBCELLULAR LOCATION: Cell membrane {ECO:0000250|UniProtKB:Q62897}; Multi-pass membrane protein {ECO:0000255}. Cell membrane, sarcolemma {ECO:0000250|UniProtKB:Q62897}; Multi-pass membrane protein {ECO:0000255}. Cell projection, dendrite {ECO:0000250|UniProtKB:Q62897}. Note=Interaction with palmitoylated KCNIP2 and KCNIP3 enhances cell surface expression. {ECO:0000250|UniProtKB:Q62897}.		Membrane;Unknown;Cytoplasm;Synapse	0.65;0.24;0.06;0.06	yes	yes		yes	yes
P15382	KCNE1_HUMAN	Potassium voltage-gated channel subfamily E member 1 (Delayed rectifier potassium channel subunit IsK) (IKs producing slow voltage-gated potassium channel subunit beta Mink) (Minimal potassium channel)	KCNE1	KCNE1		14675	3D-structure;Cell membrane;Deafness;Disease variant;Glycoprotein;Ion channel;Ion transport;Long QT syndrome;Membrane;Phosphoprotein;Potassium;Potassium channel;Potassium transport;Reference proteome;Transmembrane;Transmembrane helix;Transport;Voltage-gated channel	apical plasma membrane [GO:0016324]; cell surface [GO:0009986]; endoplasmic reticulum [GO:0005783]; Golgi apparatus [GO:0005794]; lysosome [GO:0005764]; membrane raft [GO:0045121]; plasma membrane [GO:0005886]; voltage-gated potassium channel complex [GO:0008076]; Z disc [GO:0030018]	SUBCELLULAR LOCATION: Cell membrane {ECO:0000269|PubMed:19219384}; Single-pass type I membrane protein {ECO:0000305}. Apical cell membrane {ECO:0000250|UniProtKB:P15383}. Membrane raft {ECO:0000269|PubMed:20533308}. Note=Colocalizes with KCNB1 at the plasma membrane (By similarity). Targets to the membrane raft when associated with KCNQ1 (PubMed:20533308). {ECO:0000250|UniProtKB:P15383, ECO:0000269|PubMed:20533308}.		Membrane;Sarcomere;Lysosome;Golgi;Endoplasmic reticulum;Cell surface	0.62;0.08;0.08;0.08;0.08;0.08	yes	yes		yes	yes
Q9Y6J6	KCNE2_HUMAN	Potassium voltage-gated channel subfamily E member 2 (MinK-related peptide 1) (Minimum potassium ion channel-related peptide 1) (Potassium channel subunit beta MiRP1)	KCNE2	KCNE2		14472	3D-structure;Atrial fibrillation;Cell membrane;Disease variant;Glycoprotein;Ion channel;Ion transport;Long QT syndrome;Membrane;Potassium;Potassium channel;Potassium transport;Reference proteome;Transmembrane;Transmembrane helix;Transport;Voltage-gated channel	cell surface [GO:0009986]; endoplasmic reticulum [GO:0005783]; Golgi apparatus [GO:0005794]; lysosome [GO:0005764]; plasma membrane [GO:0005886]; voltage-gated potassium channel complex [GO:0008076]	SUBCELLULAR LOCATION: Cell membrane {ECO:0000269|PubMed:20533308}; Single-pass type I membrane protein {ECO:0000250|UniProtKB:P63161}. Note=Colocalizes with KCNB1 at the plasma membrane. {ECO:0000250|UniProtKB:P63161}.		Membrane;Lysosome;Golgi;Cell surface;Endoplasmic reticulum	0.5;0.13;0.13;0.13;0.13	yes	yes		yes	yes
Q9Y6H6	KCNE3_HUMAN	Potassium voltage-gated channel subfamily E member 3 (MinK-related peptide 2) (Minimum potassium ion channel-related peptide 2) (Potassium channel subunit beta MiRP2)	KCNE3	KCNE3		11710	3D-structure;Brugada syndrome;Cell membrane;Cell projection;Cytoplasm;Disease variant;Glycoprotein;Ion channel;Ion transport;Membrane;Potassium;Potassium channel;Potassium transport;Reference proteome;Transmembrane;Transmembrane helix;Transport;Voltage-gated channel	basolateral part of cell [GO:1990794]; cytoplasm [GO:0005737]; dendrite [GO:0030425]; membrane raft [GO:0045121]; neuronal cell body membrane [GO:0032809]; perikaryon [GO:0043204]; plasma membrane [GO:0005886]; vesicle [GO:0031982]	SUBCELLULAR LOCATION: Cell membrane {ECO:0000269|PubMed:12954870}; Single-pass type I membrane protein {ECO:0000305}. Cytoplasm {ECO:0000269|PubMed:12954870}. Perikaryon {ECO:0000269|PubMed:12954870}. Cell projection, dendrite {ECO:0000269|PubMed:12954870}. Membrane raft {ECO:0000269|PubMed:20533308}. Note=Colocalizes with KCNB1 at high-density somatodendritic clusters on the surface of hippocampal neurons. {ECO:0000269|PubMed:12954870}.	Plasma membrane	Membrane;Unknown;Cytoplasm;Vesicle	0.44;0.38;0.13;0.06	yes	yes	yes	yes	yes
Q8WWG9	KCNE4_HUMAN	Potassium voltage-gated channel subfamily E member 4 (MinK-related peptide 3) (Minimum potassium ion channel-related peptide 3) (Potassium channel subunit beta MiRP3)	KCNE4	KCNE4		23806	Glycoprotein;Ion channel;Ion transport;Membrane;Potassium;Potassium channel;Potassium transport;Reference proteome;Transmembrane;Transmembrane helix;Transport;Voltage-gated channel	apical plasma membrane [GO:0016324]	SUBCELLULAR LOCATION: Membrane {ECO:0000305}; Single-pass membrane protein {ECO:0000305}.	Microtubules	Membrane	1	yes			yes	yes
Q9UJ90	KCNE5_HUMAN	Potassium voltage-gated channel subfamily E regulatory beta subunit 5 (AMME syndrome candidate gene 2 protein) (Potassium channel subunit beta MiRP4) (Potassium voltage-gated channel subfamily E member 1-like protein)	KCNE5 AMMECR2 KCNE1L	KCNE5	AMMECR2 KCNE1L	14993	Alport syndrome;Deafness;Elliptocytosis;Glycoprotein;Hereditary hemolytic anemia;Intellectual disability;Membrane;Reference proteome;Transmembrane;Transmembrane helix	plasma membrane [GO:0005886]; voltage-gated potassium channel complex [GO:0008076]	SUBCELLULAR LOCATION: Membrane {ECO:0000269|PubMed:20533308}; Single-pass type I membrane protein {ECO:0000305}.		Membrane	1	yes			yes	yes
Q9H3M0	KCNF1_HUMAN	Potassium voltage-gated channel subfamily F member 1 (Voltage-gated potassium channel subunit Kv5.1) (kH1)	KCNF1	KCNF1		55584	Ion channel;Ion transport;Membrane;Potassium;Potassium channel;Potassium transport;Reference proteome;Transmembrane;Transmembrane helix;Transport;Voltage-gated channel	ciliary base [GO:0097546]; membrane [GO:0016020]; plasma membrane [GO:0005886]; voltage-gated potassium channel complex [GO:0008076]	SUBCELLULAR LOCATION: Membrane; Multi-pass membrane protein.	Golgi apparatus	Membrane;Unknown	0.83;0.17	yes			yes	yes
Q9UIX4	KCNG1_HUMAN	Potassium voltage-gated channel subfamily G member 1 (Voltage-gated potassium channel subunit Kv6.1) (kH2)	KCNG1	KCNG1		57913	Alternative splicing;Cell membrane;Ion channel;Ion transport;Membrane;Potassium;Potassium channel;Potassium transport;Reference proteome;Transmembrane;Transmembrane helix;Transport;Voltage-gated channel	membrane [GO:0016020]; plasma membrane [GO:0005886]; voltage-gated potassium channel complex [GO:0008076]	SUBCELLULAR LOCATION: Cell membrane {ECO:0000269|PubMed:19074135}; Multi-pass membrane protein {ECO:0000305}. Note=Colocalizes with KCNB1 at the plasma membrane (PubMed:19074135). {ECO:0000269|PubMed:19074135}.	Vesicles	Membrane	1	yes	yes		yes	yes
Q9UJ96	KCNG2_HUMAN	Potassium voltage-gated channel subfamily G member 2 (Cardiac potassium channel subunit) (Voltage-gated potassium channel subunit Kv6.2)	KCNG2 KCNF2	KCNG2	KCNF2	51240	Ion channel;Ion transport;Membrane;Potassium;Potassium channel;Potassium transport;Reference proteome;Transmembrane;Transmembrane helix;Transport;Voltage-gated channel	extracellular exosome [GO:0070062]; membrane [GO:0016020]; plasma membrane [GO:0005886]; voltage-gated potassium channel complex [GO:0008076]	SUBCELLULAR LOCATION: Membrane; Multi-pass membrane protein.		Membrane;Vesicular exosome	0.83;0.17	yes			yes	yes
Q8TAE7	KCNG3_HUMAN	Potassium voltage-gated channel subfamily G member 3 (Voltage-gated potassium channel subunit Kv10.1) (Voltage-gated potassium channel subunit Kv6.3)	KCNG3	KCNG3		49593	Alternative splicing;Cell membrane;Cytoplasm;Ion channel;Ion transport;Membrane;Potassium;Potassium channel;Potassium transport;Reference proteome;Transmembrane;Transmembrane helix;Transport;Voltage-gated channel	endoplasmic reticulum [GO:0005783]; membrane [GO:0016020]; plasma membrane [GO:0005886]; voltage-gated potassium channel complex [GO:0008076]	SUBCELLULAR LOCATION: Cell membrane {ECO:0000269|PubMed:11852086, ECO:0000269|PubMed:12060745, ECO:0000269|PubMed:19074135}; Multi-pass membrane protein {ECO:0000305}. Cytoplasm {ECO:0000269|PubMed:12060745}. Note=Has to be associated with KCNB1 or possibly another partner to get inserted in the plasma membrane (PubMed:12060745). Colocalizes with KCNB1 at the plasma membrane (PubMed:12060745, PubMed:19074135). Remains intracellular in the absence of KCNB1 (PubMed:12060745). {ECO:0000269|PubMed:12060745, ECO:0000269|PubMed:19074135}.	Cytoplasmic bodies	Membrane;Cytoplasm;Endoplasmic reticulum	0.71;0.14;0.14	yes	yes		yes	yes
Q8TDN1	KCNG4_HUMAN	Potassium voltage-gated channel subfamily G member 4 (Voltage-gated potassium channel subunit Kv6.4)	KCNG4 KCNG3	KCNG4	KCNG3	58979	Alternative splicing;Cell membrane;Ion channel;Ion transport;Membrane;Potassium;Potassium channel;Potassium transport;Reference proteome;Transmembrane;Transmembrane helix;Transport;Voltage-gated channel	membrane [GO:0016020]; nucleoplasm [GO:0005654]; plasma membrane [GO:0005886]; voltage-gated potassium channel complex [GO:0008076]	SUBCELLULAR LOCATION: Cell membrane {ECO:0000269|PubMed:19074135}; Multi-pass membrane protein {ECO:0000305}. Note=Has to be associated with KCNB1 or possibly another partner to get inserted in the plasma membrane. Colocalizes with KCNB1 at the plasma membrane. Remains intracellular in the absence of KCNB1 (PubMed:19074135). {ECO:0000269|PubMed:19074135}.	Plasma membrane	Membrane;Nucleus	0.83;0.17	yes	yes	yes	yes	yes
O95259	KCNH1_HUMAN	Potassium voltage-gated channel subfamily H member 1 (Ether-a-go-go potassium channel 1) (EAG channel 1) (h-eag) (hEAG1) (Voltage-gated potassium channel subunit Kv10.1)	KCNH1 EAG EAG1	KCNH1	EAG EAG1	111423	3D-structure;Alternative splicing;Calmodulin-binding;Cell membrane;Cell projection;Disease variant;Endosome;Epilepsy;Glycoprotein;Intellectual disability;Ion channel;Ion transport;Lipid-binding;Membrane;Nucleus;Phosphoprotein;Postsynaptic cell membrane;Potassium;Potassium channel;Potassium transport;Reference proteome;Synapse;Transmembrane;Transmembrane helix;Transport;Voltage-gated channel	axolemma [GO:0030673]; cell surface [GO:0009986]; dendrite [GO:0030425]; early endosome membrane [GO:0031901]; intracellular membrane-bounded organelle [GO:0043231]; nuclear inner membrane [GO:0005637]; perikaryon [GO:0043204]; perinuclear region of cytoplasm [GO:0048471]; plasma membrane [GO:0005886]; postsynaptic density membrane [GO:0098839]; presynaptic membrane [GO:0042734]; voltage-gated potassium channel complex [GO:0008076]	SUBCELLULAR LOCATION: Cell membrane {ECO:0000269|PubMed:10880439, ECO:0000269|PubMed:11943152, ECO:0000269|PubMed:21559285, ECO:0000269|PubMed:22732247, ECO:0000269|PubMed:22841712, ECO:0000269|PubMed:25556795, ECO:0000269|PubMed:27005320, ECO:0000269|PubMed:27325704, ECO:0000269|PubMed:27618660, ECO:0000269|PubMed:9738473}; Multi-pass membrane protein {ECO:0000269|PubMed:21559285}. Nucleus inner membrane {ECO:0000269|PubMed:21559285}; Multi-pass membrane protein {ECO:0000269|PubMed:21559285}. Cell projection, dendrite {ECO:0000250|UniProtKB:Q63472}. Cell projection, axon {ECO:0000250|UniProtKB:Q63472}. Presynaptic cell membrane {ECO:0000250|UniProtKB:Q63472}. Perikaryon {ECO:0000250|UniProtKB:Q63472}. Postsynaptic density membrane {ECO:0000250|UniProtKB:Q63472}. Early endosome membrane {ECO:0000269|PubMed:22841712}. Note=Perinuclear KCNH1 is located to NPC-free islands.	Vesicles	Membrane;Unknown;Endosome;Nucleus;Cytoplasm;Cell surface	0.46;0.31;0.08;0.08;0.04;0.04	yes	yes		yes	yes
Q12809	KCNH2_HUMAN	Potassium voltage-gated channel subfamily H member 2 (Eag homolog) (Ether-a-go-go-related gene potassium channel 1) (ERG-1) (Eag-related protein 1) (Ether-a-go-go-related protein 1) (H-ERG) (hERG-1) (hERG1) (Voltage-gated potassium channel subunit Kv11.1)	KCNH2 ERG ERG1 HERG	KCNH2	ERG ERG1 HERG	126655	3D-structure;Alternative splicing;Cell membrane;Deafness;Disease variant;Glycoprotein;Ion channel;Ion transport;Long QT syndrome;Membrane;Methylation;Phosphoprotein;Potassium;Potassium channel;Potassium transport;Reference proteome;Short QT syndrome;Transmembrane;Transmembrane helix;Transport;Voltage-gated channel	cell surface [GO:0009986]; inward rectifier potassium channel complex [GO:1902937]; perinuclear region of cytoplasm [GO:0048471]; plasma membrane [GO:0005886]; voltage-gated potassium channel complex [GO:0008076]	SUBCELLULAR LOCATION: Cell membrane {ECO:0000269|PubMed:18559421, ECO:0000269|PubMed:19412172, ECO:0000269|PubMed:26363003}; Multi-pass membrane protein {ECO:0000269|PubMed:18559421, ECO:0000269|PubMed:19412172}.		Membrane;Cytoplasm;Cell surface;Unknown	0.63;0.13;0.13;0.13	yes	yes		yes	yes
Q9ULD8	KCNH3_HUMAN	Potassium voltage-gated channel subfamily H member 3 (Brain-specific eag-like channel 1) (BEC1) (Ether-a-go-go-like potassium channel 2) (ELK channel 2) (ELK2) (Voltage-gated potassium channel subunit Kv12.2)	KCNH3 KIAA1282	KCNH3	KIAA1282	117129	Glycoprotein;Ion channel;Ion transport;Membrane;Potassium;Potassium channel;Potassium transport;Reference proteome;Transmembrane;Transmembrane helix;Transport;Voltage-gated channel	membrane [GO:0016020]; plasma membrane [GO:0005886]	SUBCELLULAR LOCATION: Membrane; Multi-pass membrane protein.		Membrane	1	yes			yes	yes
Q9UQ05	KCNH4_HUMAN	Potassium voltage-gated channel subfamily H member 4 (Brain-specific eag-like channel 2) (BEC2) (Ether-a-go-go-like potassium channel 1) (ELK channel 1) (ELK1) (Voltage-gated potassium channel subunit Kv12.3)	KCNH4	KCNH4		111693	Glycoprotein;Ion channel;Ion transport;Membrane;Potassium;Potassium channel;Potassium transport;Reference proteome;Transmembrane;Transmembrane helix;Transport;Voltage-gated channel	plasma membrane [GO:0005886]; voltage-gated potassium channel complex [GO:0008076]	SUBCELLULAR LOCATION: Membrane; Multi-pass membrane protein.		Membrane	1	yes			yes	yes
Q8NCM2	KCNH5_HUMAN	Potassium voltage-gated channel subfamily H member 5 (Ether-a-go-go potassium channel 2) (hEAG2) (Voltage-gated potassium channel subunit Kv10.2)	KCNH5 EAG2	KCNH5	EAG2	111877	Alternative splicing;Calmodulin-binding;Glycoprotein;Ion channel;Ion transport;Isopeptide bond;Membrane;Phosphoprotein;Potassium;Potassium channel;Potassium transport;Reference proteome;Transmembrane;Transmembrane helix;Transport;Ubl conjugation;Voltage-gated channel	cell surface [GO:0009986]; plasma membrane [GO:0005886]	SUBCELLULAR LOCATION: Membrane; Multi-pass membrane protein.	Centrosome	Membrane;Cell surface	0.8;0.2	yes			yes	yes
Q9H252	KCNH6_HUMAN	Potassium voltage-gated channel subfamily H member 6 (Ether-a-go-go-related gene potassium channel 2) (ERG-2) (Eag-related protein 2) (Ether-a-go-go-related protein 2) (hERG-2) (hERG2) (Voltage-gated potassium channel subunit Kv11.2)	KCNH6 ERG2	KCNH6	ERG2	109925	Alternative splicing;Glycoprotein;Ion channel;Ion transport;Membrane;Potassium;Potassium channel;Potassium transport;Reference proteome;Transmembrane;Transmembrane helix;Transport;Voltage-gated channel	plasma membrane [GO:0005886]	SUBCELLULAR LOCATION: Membrane; Multi-pass membrane protein.		Membrane	1	yes			yes	yes
Q9NS40	KCNH7_HUMAN	Potassium voltage-gated channel subfamily H member 7 (Ether-a-go-go-related gene potassium channel 3) (ERG-3) (Eag-related protein 3) (Ether-a-go-go-related protein 3) (hERG-3) (Voltage-gated potassium channel subunit Kv11.3)	KCNH7 ERG3	KCNH7	ERG3	135000	3D-structure;Alternative splicing;Glycoprotein;Ion channel;Ion transport;Membrane;Phosphoprotein;Potassium;Potassium channel;Potassium transport;Reference proteome;Transmembrane;Transmembrane helix;Transport;Voltage-gated channel	plasma membrane [GO:0005886]	SUBCELLULAR LOCATION: Membrane; Multi-pass membrane protein.		Membrane	1	yes			yes	yes
Q96L42	KCNH8_HUMAN	Potassium voltage-gated channel subfamily H member 8 (ELK1) (hElk1) (Ether-a-go-go-like potassium channel 3) (ELK channel 3) (ELK3) (Voltage-gated potassium channel subunit Kv12.1)	KCNH8	KCNH8		123804	Alternative splicing;Glycoprotein;Ion channel;Ion transport;Membrane;Potassium;Potassium channel;Potassium transport;Reference proteome;Transmembrane;Transmembrane helix;Transport;Voltage-gated channel	plasma membrane [GO:0005886]	SUBCELLULAR LOCATION: Membrane; Multi-pass membrane protein.	Plasma membrane	Membrane	1	yes		yes	yes	yes
P48048	KCNJ1_HUMAN	ATP-sensitive inward rectifier potassium channel 1 (ATP-regulated potassium channel ROM-K) (Inward rectifier K(+) channel Kir1.1) (Potassium channel, inwardly rectifying subfamily J member 1)	KCNJ1 ROMK1	KCNJ1	ROMK1	44795	Alternative splicing;ATP-binding;Bartter syndrome;Cell membrane;Disease variant;Glycoprotein;Ion channel;Ion transport;Membrane;Nucleotide-binding;Phosphoprotein;Potassium;Potassium transport;Reference proteome;Transmembrane;Transmembrane helix;Transport;Voltage-gated channel	plasma membrane [GO:0005886]	SUBCELLULAR LOCATION: Cell membrane {ECO:0000269|PubMed:12684516}; Multi-pass membrane protein {ECO:0000269|PubMed:12684516}. Note=Phosphorylation at Ser-44 by SGK1 is necessary for its expression at the cell membrane. {ECO:0000269|PubMed:12684516}.		Membrane	1	yes	yes		yes	yes
P63252	KCNJ2_HUMAN	Inward rectifier potassium channel 2 (Cardiac inward rectifier potassium channel) (Inward rectifier K(+) channel Kir2.1) (IRK-1) (hIRK1) (Potassium channel, inwardly rectifying subfamily J member 2)	KCNJ2 IRK1	KCNJ2	IRK1	48288	3D-structure;Atrial fibrillation;Disease variant;Ion channel;Ion transport;Lipoprotein;Long QT syndrome;Membrane;Myristate;Potassium;Potassium transport;Reference proteome;S-nitrosylation;Short QT syndrome;Transmembrane;Transmembrane helix;Transport;Voltage-gated channel	dendritic spine [GO:0043197]; glutamatergic synapse [GO:0098978]; Golgi apparatus [GO:0005794]; intercalated disc [GO:0014704]; membrane [GO:0016020]; neuronal cell body [GO:0043025]; plasma membrane [GO:0005886]; postsynaptic membrane [GO:0045211]; rough endoplasmic reticulum [GO:0005791]; smooth endoplasmic reticulum [GO:0005790]; T-tubule [GO:0030315]; voltage-gated potassium channel complex [GO:0008076]	SUBCELLULAR LOCATION: Membrane; Multi-pass membrane protein. Membrane; Lipid-anchor {ECO:0000269|PubMed:25043870}.		Membrane;Endoplasmic reticulum;Unknown;Cytoplasm;Sarcomere;Golgi	0.53;0.13;0.13;0.07;0.07;0.07	yes			yes	yes
P48549	KCNJ3_HUMAN	G protein-activated inward rectifier potassium channel 1 (GIRK-1) (Inward rectifier K(+) channel Kir3.1) (Potassium channel, inwardly rectifying subfamily J member 3)	KCNJ3 GIRK1	KCNJ3	GIRK1	56603	Alternative splicing;Glycoprotein;Ion channel;Ion transport;Membrane;Phosphoprotein;Potassium;Potassium transport;Reference proteome;Transmembrane;Transmembrane helix;Transport;Voltage-gated channel	external side of plasma membrane [GO:0009897]; parallel fiber to Purkinje cell synapse [GO:0098688]; plasma membrane [GO:0005886]; presynaptic membrane [GO:0042734]; T-tubule [GO:0030315]; voltage-gated potassium channel complex [GO:0008076]	SUBCELLULAR LOCATION: Membrane; Multi-pass membrane protein.	Mitochondria	Membrane;Cell surface;Synapse	0.75;0.13;0.13	yes			yes	yes
P48050	KCNJ4_HUMAN	Inward rectifier potassium channel 4 (HIRK2) (HRK1) (Hippocampal inward rectifier) (HIR) (Inward rectifier K(+) channel Kir2.3) (IRK-3) (Potassium channel, inwardly rectifying subfamily J member 4)	KCNJ4 IRK3	KCNJ4	IRK3	49500	3D-structure;Cell membrane;Cytoplasmic vesicle;Ion channel;Ion transport;Membrane;Postsynaptic cell membrane;Potassium;Potassium transport;Reference proteome;Synapse;Transmembrane;Transmembrane helix;Transport;Voltage-gated channel	basolateral plasma membrane [GO:0016323]; cytoplasmic vesicle membrane [GO:0030659]; plasma membrane [GO:0005886]; postsynaptic membrane [GO:0045211]; voltage-gated potassium channel complex [GO:0008076]	SUBCELLULAR LOCATION: Cell membrane; Multi-pass membrane protein. Postsynaptic cell membrane {ECO:0000250}; Multi-pass membrane protein {ECO:0000250}. Cytoplasmic vesicle membrane {ECO:0000250}. Note=TAX1BP3 binding promotes dissociation of KCNJ4 from LIN7 famaly members and KCNJ4 internalization. {ECO:0000250}.		Membrane;Vesicle;Unknown	0.73;0.18;0.09	yes	yes		yes	yes
P48544	KCNJ5_HUMAN	G protein-activated inward rectifier potassium channel 4 (GIRK-4) (Cardiac inward rectifier) (CIR) (Heart KATP channel) (Inward rectifier K(+) channel Kir3.4) (IRK-4) (KATP-1) (Potassium channel, inwardly rectifying subfamily J member 5)	KCNJ5 GIRK4	KCNJ5	GIRK4	47668	Disease variant;Ion channel;Ion transport;Long QT syndrome;Membrane;Phosphoprotein;Potassium;Potassium transport;Reference proteome;Transmembrane;Transmembrane helix;Transport;Voltage-gated channel	plasma membrane [GO:0005886]; voltage-gated potassium channel complex [GO:0008076]	SUBCELLULAR LOCATION: Membrane {ECO:0000269|PubMed:22315453, ECO:0000269|PubMed:24037882}; Multi-pass membrane protein {ECO:0000255}.		Membrane	1	yes			yes	yes
P48051	KCNJ6_HUMAN	G protein-activated inward rectifier potassium channel 2 (GIRK-2) (BIR1) (Inward rectifier K(+) channel Kir3.2) (KATP-2) (Potassium channel, inwardly rectifying subfamily J member 6)	KCNJ6 GIRK2 KATP2 KCNJ7	KCNJ6	GIRK2 KATP2 KCNJ7	48451	Congenital generalized lipodystrophy;Disease variant;Intellectual disability;Ion channel;Ion transport;Membrane;Phosphoprotein;Potassium;Potassium transport;Reference proteome;Transmembrane;Transmembrane helix;Transport;Voltage-gated channel	Golgi apparatus [GO:0005794]; plasma membrane [GO:0005886]; voltage-gated potassium channel complex [GO:0008076]	SUBCELLULAR LOCATION: Membrane; Multi-pass membrane protein.		Membrane;Golgi	0.8;0.2	yes			yes	yes
Q15842	KCNJ8_HUMAN	ATP-sensitive inward rectifier potassium channel 8 (Inward rectifier K(+) channel Kir6.1) (Potassium channel, inwardly rectifying subfamily J member 8) (uKATP-1)	KCNJ8	KCNJ8		47968	Disease variant;Ion channel;Ion transport;Membrane;Phosphoprotein;Potassium;Potassium transport;Reference proteome;Transmembrane;Transmembrane helix;Transport;Voltage-gated channel	glutamatergic synapse [GO:0098978]; inward rectifying potassium channel [GO:0008282]; mitochondrion [GO:0005739]; myofibril [GO:0030016]; plasma membrane [GO:0005886]; potassium ion-transporting ATPase complex [GO:0031004]; presynaptic active zone membrane [GO:0048787]; sarcolemma [GO:0042383]; voltage-gated potassium channel complex [GO:0008076]	SUBCELLULAR LOCATION: Membrane; Multi-pass membrane protein {ECO:0000305}.		Membrane;Unknown;Sarcomere;Mitochondrion	0.56;0.22;0.11;0.11	yes			yes	yes
Q92806	KCNJ9_HUMAN	G protein-activated inward rectifier potassium channel 3 (GIRK-3) (Inward rectifier K(+) channel Kir3.3) (Potassium channel, inwardly rectifying subfamily J member 9)	KCNJ9 GIRK3	KCNJ9	GIRK3	44020	3D-structure;Ion channel;Ion transport;Membrane;Potassium;Potassium transport;Reference proteome;Transmembrane;Transmembrane helix;Transport;Voltage-gated channel	parallel fiber to Purkinje cell synapse [GO:0098688]; plasma membrane [GO:0005886]; presynaptic membrane [GO:0042734]	SUBCELLULAR LOCATION: Membrane; Multi-pass membrane protein.		Membrane;Synapse	0.8;0.2	yes			yes	yes
O00180	KCNK1_HUMAN	Potassium channel subfamily K member 1 (Inward rectifying potassium channel protein TWIK-1) (Potassium channel K2P1) (Potassium channel KCNO1)	KCNK1 HOHO1 KCNO1 TWIK1	KCNK1	HOHO1 KCNO1 TWIK1	38143	3D-structure;Cell membrane;Cell projection;Cytoplasmic vesicle;Disulfide bond;Endosome;Glycoprotein;Ion channel;Ion transport;Isopeptide bond;Membrane;Phosphoprotein;Potassium;Potassium channel;Potassium transport;Reference proteome;Synapse;Transmembrane;Transmembrane helix;Transport;Ubl conjugation	apical plasma membrane [GO:0016324]; brush border membrane [GO:0031526]; dendrite [GO:0030425]; intracellular membrane-bounded organelle [GO:0043231]; inward rectifier potassium channel complex [GO:1902937]; membrane [GO:0016020]; perikaryon [GO:0043204]; plasma membrane [GO:0005886]; potassium channel complex [GO:0034705]; recycling endosome [GO:0055037]; synaptic membrane [GO:0097060]; voltage-gated potassium channel complex [GO:0008076]	SUBCELLULAR LOCATION: Cell membrane {ECO:0000269|PubMed:15820677, ECO:0000269|PubMed:17693262, ECO:0000269|PubMed:20498050, ECO:0000269|PubMed:21653227, ECO:0000269|PubMed:22282804, ECO:0000269|PubMed:22431633, ECO:0000269|PubMed:23169818, ECO:0000269|PubMed:25001086, ECO:0000269|PubMed:8605869, ECO:0000269|PubMed:8978667}; Multi-pass membrane protein {ECO:0000269|PubMed:22282804, ECO:0000269|PubMed:8978667, ECO:0000305}. Recycling endosome {ECO:0000269|PubMed:19959478}. Synaptic cell membrane {ECO:0000250|UniProtKB:Q9Z2T2}. Cytoplasmic vesicle {ECO:0000250|UniProtKB:O08581}. Perikaryon {ECO:0000250|UniProtKB:O08581}. Cell projection, dendrite {ECO:0000250|UniProtKB:O08581}. Cell projection {ECO:0000250|UniProtKB:O08581}. Apical cell membrane {ECO:0000269|PubMed:21964404}; Multi-pass membrane protein {ECO:0000305}. Note=The heterodimer with KCNK2 is detected at the astrocyte cell membrane. Not detected at the astrocyte cell membrane when KCNK2 is absent. Detected on neuronal cell bodies, and to a lesser degree on neuronal cell projections. Detected on hippocampus dentate gyrus granule cell bodies and to a lesser degree on proximal dendrites. Detected at the apical cell membrane in stria vascularis in the cochlea. Detected at the apical cell membrane of vestibular dark cells situated between the crista and the utricle in the inner ear. Detected at the apical cell membrane in kidney proximal tubule segment S1 and in subapical compartments in segments S1, S2 and S3. Predominantly in cytoplasmic structures in kidney distal convoluted tubules and collecting ducts (By similarity). Detected at the apical cell membrane of bronchial epithelial cells (PubMed:21964404). {ECO:0000250|UniProtKB:O08581, ECO:0000250|UniProtKB:Q9Z2T2, ECO:0000269|PubMed:21964404}.	Vesicles	Membrane;Unknown;Endosome;Vesicle	0.56;0.32;0.08;0.04	yes	yes		yes	yes
O95069	KCNK2_HUMAN	Potassium channel subfamily K member 2 (Outward rectifying potassium channel protein TREK-1) (TREK-1 K(+) channel subunit) (Two pore domain potassium channel TREK-1) (Two pore potassium channel TPKC1)	KCNK2 TREK TREK1	KCNK2	TREK TREK1	47093	3D-structure;Alternative splicing;Cell membrane;Disulfide bond;Endoplasmic reticulum;Glycoprotein;Ion channel;Ion transport;Membrane;Phosphoprotein;Potassium;Potassium channel;Potassium transport;Reference proteome;Transmembrane;Transmembrane helix;Transport	apical plasma membrane [GO:0016324]; astrocyte projection [GO:0097449]; calyx of Held [GO:0044305]; cell surface [GO:0009986]; endoplasmic reticulum [GO:0005783]; endoplasmic reticulum membrane [GO:0005789]; neuronal cell body [GO:0043025]; nucleus [GO:0005634]; plasma membrane [GO:0005886]; voltage-gated potassium channel complex [GO:0008076]	SUBCELLULAR LOCATION: [Isoform 1]: Cell membrane {ECO:0000269|PubMed:23169818}; Multi-pass membrane protein {ECO:0000305}.; SUBCELLULAR LOCATION: [Isoform 2]: Cell membrane {ECO:0000269|PubMed:10784345}; Multi-pass membrane protein {ECO:0000305}.; SUBCELLULAR LOCATION: [Isoform 4]: Endoplasmic reticulum membrane {ECO:0000250}; Multi-pass membrane protein {ECO:0000250}.		Membrane;Unknown;Endoplasmic reticulum;Nucleus;Cytoplasm;Cell surface	0.45;0.25;0.15;0.05;0.05;0.05	yes	yes		yes	yes
O14649	KCNK3_HUMAN	Potassium channel subfamily K member 3 (Acid-sensitive potassium channel protein TASK-1) (TWIK-related acid-sensitive K(+) channel 1) (Two pore potassium channel KT3.1) (Two pore K(+) channel KT3.1)	KCNK3 TASK TASK1	KCNK3	TASK TASK1	43518	3D-structure;Cell membrane;Disease variant;Glycoprotein;Ion channel;Ion transport;Membrane;Potassium;Potassium channel;Potassium transport;Reference proteome;Transmembrane;Transmembrane helix;Transport	plasma membrane [GO:0005886]; synapse [GO:0045202]	SUBCELLULAR LOCATION: Cell membrane {ECO:0000269|PubMed:23169818}; Multi-pass membrane protein {ECO:0000305}.		Membrane;Synapse	0.8;0.2	yes	yes		yes	yes
Q9NYG8	KCNK4_HUMAN	Potassium channel subfamily K member 4 (TWIK-related arachidonic acid-stimulated potassium channel protein) (TRAAK) (Two pore potassium channel KT4.1) (Two pore K(+) channel KT4.1)	KCNK4 TRAAK	KCNK4	TRAAK	42704	3D-structure;Alternative splicing;Cell membrane;Disease variant;Disulfide bond;Epilepsy;Glycoprotein;Intellectual disability;Ion channel;Ion transport;Membrane;Potassium;Potassium channel;Potassium transport;Reference proteome;Transmembrane;Transmembrane helix;Transport;Voltage-gated channel	plasma membrane [GO:0005886]; potassium channel complex [GO:0034705]	SUBCELLULAR LOCATION: Cell membrane {ECO:0000269|PubMed:22282805, ECO:0000269|PubMed:23341632, ECO:0000269|PubMed:25471887, ECO:0000269|PubMed:25500157}; Multi-pass membrane protein {ECO:0000269|PubMed:22282805, ECO:0000269|PubMed:23341632, ECO:0000269|PubMed:25471887, ECO:0000269|PubMed:25500157}.		Membrane	1	yes	yes		yes	yes
O95279	KCNK5_HUMAN	Potassium channel subfamily K member 5 (Acid-sensitive potassium channel protein TASK-2) (TWIK-related acid-sensitive K(+) channel 2)	KCNK5 TASK2	KCNK5	TASK2	55130	Disulfide bond;Glycoprotein;Ion channel;Ion transport;Membrane;Phosphoprotein;Potassium;Potassium channel;Potassium transport;Reference proteome;Transmembrane;Transmembrane helix;Transport;Voltage-gated channel	plasma membrane [GO:0005886]	SUBCELLULAR LOCATION: Membrane {ECO:0000305}; Multi-pass membrane protein {ECO:0000305}.	Nucleoplasm	Membrane	1	yes			yes	yes
Q9Y257	KCNK6_HUMAN	Potassium channel subfamily K member 6 (Inward rectifying potassium channel protein TWIK-2) (TWIK-originated similarity sequence)	KCNK6 TOSS TWIK2	KCNK6	TOSS TWIK2	33747	Alternative splicing;Glycoprotein;Ion channel;Ion transport;Membrane;Potassium;Potassium channel;Potassium transport;Reference proteome;Transmembrane;Transmembrane helix;Transport;Voltage-gated channel	plasma membrane [GO:0005886]; voltage-gated potassium channel complex [GO:0008076]	SUBCELLULAR LOCATION: Membrane {ECO:0000305}; Multi-pass membrane protein {ECO:0000305}.	Plasma membrane, Cytosol	Membrane	1	yes		yes	yes	yes
Q9Y2U2	KCNK7_HUMAN	Potassium channel subfamily K member 7	KCNK7	KCNK7		31947	Alternative splicing;Glycoprotein;Ion channel;Ion transport;Membrane;Potassium;Potassium channel;Potassium transport;Reference proteome;Transmembrane;Transmembrane helix;Transport;Voltage-gated channel	plasma membrane [GO:0005886]	SUBCELLULAR LOCATION: Membrane {ECO:0000305}; Multi-pass membrane protein {ECO:0000305}.	Plasma membrane	Membrane	1	yes		yes	yes	yes
Q9NPC2	KCNK9_HUMAN	Potassium channel subfamily K member 9 (Acid-sensitive potassium channel protein TASK-3) (TWIK-related acid-sensitive K(+) channel 3) (Two pore potassium channel KT3.2) (Two pore K(+) channel KT3.2)	KCNK9 TASK3	KCNK9	TASK3	42264	3D-structure;Cell membrane;Disease variant;Glycoprotein;Intellectual disability;Ion channel;Ion transport;Membrane;Potassium;Potassium channel;Potassium transport;Reference proteome;Transmembrane;Transmembrane helix;Transport	plasma membrane [GO:0005886]; synaptic vesicle [GO:0008021]	SUBCELLULAR LOCATION: Cell membrane {ECO:0000305}; Multi-pass membrane protein {ECO:0000305}.	Plasma membrane	Membrane;Vesicle	0.8;0.2	yes	yes	yes	yes	yes
P57789	KCNKA_HUMAN	Potassium channel subfamily K member 10 (Outward rectifying potassium channel protein TREK-2) (TREK-2 K(+) channel subunit)	KCNK10 TREK2	KCNK10	TREK2	59765	3D-structure;Alternative splicing;Glycoprotein;Ion channel;Ion transport;Membrane;Potassium;Potassium channel;Potassium transport;Reference proteome;Transmembrane;Transmembrane helix;Transport;Voltage-gated channel	plasma membrane [GO:0005886]	SUBCELLULAR LOCATION: Membrane {ECO:0000305}; Multi-pass membrane protein {ECO:0000305}.		Membrane	1	yes			yes	yes
Q9HB15	KCNKC_HUMAN	Potassium channel subfamily K member 12 (Tandem pore domain halothane-inhibited potassium channel 2) (THIK-2)	KCNK12	KCNK12		46889	Glycoprotein;Ion channel;Ion transport;Membrane;Potassium;Potassium channel;Potassium transport;Reference proteome;Transmembrane;Transmembrane helix;Transport;Voltage-gated channel	plasma membrane [GO:0005886]	SUBCELLULAR LOCATION: Membrane {ECO:0000305}; Multi-pass membrane protein {ECO:0000305}.		Membrane	1	yes			yes	yes
Q9HB14	KCNKD_HUMAN	Potassium channel subfamily K member 13 (Tandem pore domain halothane-inhibited potassium channel 1) (THIK-1)	KCNK13	KCNK13		45391	Glycoprotein;Ion channel;Ion transport;Membrane;Potassium;Potassium channel;Potassium transport;Reference proteome;Transmembrane;Transmembrane helix;Transport;Voltage-gated channel	plasma membrane [GO:0005886]	SUBCELLULAR LOCATION: Membrane {ECO:0000305}; Multi-pass membrane protein {ECO:0000305}.	Nuclear speckles, Cell Junctions	Membrane	1	yes			yes	yes
Q9H427	KCNKF_HUMAN	Potassium channel subfamily K member 15 (Acid-sensitive potassium channel protein TASK-5) (TWIK-related acid-sensitive K(+) channel 5) (Two pore potassium channel KT3.3) (Two pore K(+) channel KT3.3)	KCNK15 TASK5	KCNK15	TASK5	36222	Ion channel;Ion transport;Membrane;Potassium;Potassium channel;Potassium transport;Reference proteome;Transmembrane;Transmembrane helix;Transport;Voltage-gated channel	plasma membrane [GO:0005886]	SUBCELLULAR LOCATION: Membrane; Multi-pass membrane protein.		Membrane	1	yes			yes	yes
Q96T55	KCNKG_HUMAN	Potassium channel subfamily K member 16 (2P domain potassium channel Talk-1) (TWIK-related alkaline pH-activated K(+) channel 1) (TALK-1)	KCNK16 TALK1	KCNK16	TALK1	34153	Alternative splicing;Ion channel;Ion transport;Membrane;Potassium;Potassium channel;Potassium transport;Reference proteome;Transmembrane;Transmembrane helix;Transport;Voltage-gated channel	plasma membrane [GO:0005886]	SUBCELLULAR LOCATION: Membrane; Multi-pass membrane protein.		Membrane	1	yes			yes	yes
Q96T54	KCNKH_HUMAN	Potassium channel subfamily K member 17 (2P domain potassium channel Talk-2) (Acid-sensitive potassium channel protein TASK-4) (TWIK-related acid-sensitive K(+) channel 4) (TWIK-related alkaline pH-activated K(+) channel 2) (TALK-2)	KCNK17 TALK2 TASK4 UNQ5816/PRO19634	KCNK17	TALK2 TASK4	36895	Alternative splicing;Glycoprotein;Ion channel;Ion transport;Membrane;Potassium;Potassium channel;Potassium transport;Reference proteome;Transmembrane;Transmembrane helix;Transport;Voltage-gated channel	plasma membrane [GO:0005886]	SUBCELLULAR LOCATION: Membrane; Multi-pass membrane protein.	Plasma membrane, Cytosol	Membrane	1	yes		yes	yes	yes
Q7Z418	KCNKI_HUMAN	Potassium channel subfamily K member 18 (TWIK-related individual potassium channel) (TWIK-related spinal cord potassium channel)	KCNK18 TRESK TRIK	KCNK18	TRESK TRIK	43671	Cell membrane;Glycoprotein;Ion channel;Ion transport;Membrane;Phosphoprotein;Potassium;Potassium channel;Potassium transport;Reference proteome;Transmembrane;Transmembrane helix;Transport	plasma membrane [GO:0005886]	SUBCELLULAR LOCATION: Cell membrane {ECO:0000269|PubMed:20006580}; Multi-pass membrane protein {ECO:0000269|PubMed:20006580}.		Membrane	1	yes	yes		yes	yes
Q92952	KCNN1_HUMAN	Small conductance calcium-activated potassium channel protein 1 (SK1) (SKCa 1) (SKCa1) (KCa2.1)	KCNN1 SK	KCNN1	SK	59987	Alternative splicing;Calmodulin-binding;Ion channel;Ion transport;Membrane;Reference proteome;Transmembrane;Transmembrane helix;Transport	neuron projection [GO:0043005]; neuronal cell body [GO:0043025]; plasma membrane [GO:0005886]; synapse [GO:0045202]; voltage-gated potassium channel complex [GO:0008076]	SUBCELLULAR LOCATION: Membrane; Multi-pass membrane protein.	Actin filaments, Cytosol	Membrane;Synapse;Unknown;Cytoplasm	0.57;0.14;0.14;0.14	yes			yes	yes
Q9H2S1	KCNN2_HUMAN	Small conductance calcium-activated potassium channel protein 2 (SK2) (SKCa 2) (SKCa2) (KCa2.2)	KCNN2	KCNN2		63760	3D-structure;Alternative splicing;Calmodulin-binding;Disease variant;Dystonia;Intellectual disability;Ion channel;Ion transport;Membrane;Phosphoprotein;Reference proteome;Transmembrane;Transmembrane helix;Transport	cell surface [GO:0009986]; dendritic spine [GO:0043197]; membrane [GO:0016020]; neuron projection [GO:0043005]; neuronal cell body [GO:0043025]; plasma membrane [GO:0005886]; Z disc [GO:0030018]	SUBCELLULAR LOCATION: Membrane; Multi-pass membrane protein.	Nucleoplasm, Plasma membrane	Membrane;Unknown;Sarcomere;Cytoplasm;Cell surface	0.44;0.22;0.11;0.11;0.11	yes		yes	yes	yes
Q9UGI6	KCNN3_HUMAN	Small conductance calcium-activated potassium channel protein 3 (SK3) (SKCa 3) (SKCa3) (KCa2.3)	KCNN3 K3	KCNN3	K3	81385	Alternative splicing;Calmodulin-binding;Disease variant;Ion channel;Ion transport;Membrane;Phosphoprotein;Reference proteome;Transmembrane;Transmembrane helix;Transport	cytoplasm [GO:0005737]; neuron projection [GO:0043005]; neuronal cell body [GO:0043025]; plasma membrane [GO:0005886]	SUBCELLULAR LOCATION: Membrane; Multi-pass membrane protein.	Plasma membrane, Cytosol	Membrane;Cytoplasm;Unknown	0.57;0.29;0.14	yes		yes	yes	yes
O15554	KCNN4_HUMAN	Intermediate conductance calcium-activated potassium channel protein 4 (SK4) (SKCa 4) (SKCa4) (IKCa1) (IK1) (KCa3.1) (KCa4) (Putative Gardos channel)	KCNN4 IK1 IKCA1 KCA4 SK4	KCNN4	IK1 IKCA1 KCA4 SK4	47696	3D-structure;Calmodulin-binding;Cell membrane;Disease variant;Hereditary hemolytic anemia;Immunity;Ion channel;Ion transport;Membrane;Phosphoprotein;Reference proteome;Transmembrane;Transmembrane helix;Transport	cytosol [GO:0005829]; neuron projection [GO:0043005]; neuronal cell body [GO:0043025]; plasma membrane [GO:0005886]; vesicle [GO:0031982]; voltage-gated potassium channel complex [GO:0008076]	SUBCELLULAR LOCATION: Cell membrane {ECO:0000269|PubMed:26148990}; Multi-pass membrane protein {ECO:0000255}.	Plasma membrane, Cytosol	Membrane;Cytoplasm;Vesicle;Unknown	0.5;0.25;0.13;0.13	yes	yes	yes	yes	yes
P51787	KCNQ1_HUMAN	Potassium voltage-gated channel subfamily KQT member 1 (IKs producing slow voltage-gated potassium channel subunit alpha KvLQT1) (KQT-like 1) (Voltage-gated potassium channel subunit Kv7.1)	KCNQ1 KCNA8 KCNA9 KVLQT1	KCNQ1	KCNA8 KCNA9 KVLQT1	74699	3D-structure;Alternative splicing;Atrial fibrillation;Calmodulin-binding;Cell membrane;Coiled coil;Cytoplasmic vesicle;Deafness;Diabetes mellitus;Disease variant;Endoplasmic reticulum;Endosome;Glycoprotein;Ion channel;Ion transport;Long QT syndrome;Membrane;Phosphoprotein;Potassium;Potassium channel;Potassium transport;Reference proteome;Short QT syndrome;Transmembrane;Transmembrane helix;Transport;Ubl conjugation;Voltage-gated channel	apical plasma membrane [GO:0016324]; basolateral part of cell [GO:1990794]; basolateral plasma membrane [GO:0016323]; cell surface [GO:0009986]; ciliary base [GO:0097546]; cytoplasm [GO:0005737]; cytoplasmic vesicle membrane [GO:0030659]; early endosome [GO:0005769]; endoplasmic reticulum [GO:0005783]; ion channel complex [GO:0034702]; late endosome [GO:0005770]; lysosome [GO:0005764]; membrane [GO:0016020]; membrane raft [GO:0045121]; neuron projection [GO:0043005]; neuronal cell body [GO:0043025]; plasma membrane [GO:0005886]; transport vesicle [GO:0030133]; voltage-gated potassium channel complex [GO:0008076]	SUBCELLULAR LOCATION: Cell membrane {ECO:0000269|PubMed:10646604, ECO:0000269|PubMed:18165683, ECO:0000269|PubMed:21228319, ECO:0000269|PubMed:22024150, ECO:0000269|PubMed:25037568}; Multi-pass membrane protein {ECO:0000269|PubMed:18165683}. Cytoplasmic vesicle membrane {ECO:0000269|PubMed:18165683, ECO:0000269|PubMed:23529131}. Early endosome {ECO:0000269|PubMed:23529131}. Membrane raft {ECO:0000269|PubMed:20533308, ECO:0000269|PubMed:24855057}. Endoplasmic reticulum {ECO:0000269|PubMed:21228319, ECO:0000269|PubMed:24855057}. Basolateral cell membrane {ECO:0000269|PubMed:21228319}. Note=Colocalized with KCNE3 at the plasma membrane (PubMed:10646604). Upon 17beta-oestradiol treatment, colocalizes with RAB5A at early endosome (PubMed:23529131). Heterotetramer with KCNQ5 is highly retained at the endoplasmic reticulum and is localized outside of lipid raft microdomains (PubMed:24855057). During the early stages of epithelial cell polarization induced by the calcium switch, it is removed from the plasma membrane to the endoplasmic reticulum, where it is retained, and redistributed to the basolateral cell surface in a PI3K-dependent manner at a later stage (PubMed:21228319). {ECO:0000269|PubMed:10646604, ECO:0000269|PubMed:21228319, ECO:0000269|PubMed:23529131, ECO:0000269|PubMed:24855057}.	Endoplasmic reticulum	Membrane;Unknown;Endosome;Vesicle;Cytoplasm;Endoplasmic reticulum;Lysosome;Cell surface	0.44;0.11;0.11;0.11;0.07;0.07;0.04;0.04	yes	yes		yes	yes
O43526	KCNQ2_HUMAN	Potassium voltage-gated channel subfamily KQT member 2 (KQT-like 2) (Neuroblastoma-specific potassium channel subunit alpha KvLQT2) (Voltage-gated potassium channel subunit Kv7.2)	KCNQ2	KCNQ2		95848	3D-structure;Alternative splicing;Cell membrane;Disease variant;Epilepsy;Intellectual disability;Ion channel;Ion transport;Membrane;Phosphoprotein;Potassium;Potassium channel;Potassium transport;Reference proteome;Transmembrane;Transmembrane helix;Transport;Ubl conjugation;Voltage-gated channel	axon initial segment [GO:0043194]; membrane [GO:0016020]; node of Ranvier [GO:0033268]; plasma membrane [GO:0005886]; synapse [GO:0045202]; voltage-gated potassium channel complex [GO:0008076]	SUBCELLULAR LOCATION: Cell membrane {ECO:0000269|PubMed:10788442, ECO:0000269|PubMed:9836639}; Multi-pass membrane protein {ECO:0000255}.	Endoplasmic reticulum	Membrane;Unknown;Synapse	0.67;0.22;0.11	yes	yes		yes	yes
O43525	KCNQ3_HUMAN	Potassium voltage-gated channel subfamily KQT member 3 (KQT-like 3) (Potassium channel subunit alpha KvLQT3) (Voltage-gated potassium channel subunit Kv7.3)	KCNQ3	KCNQ3		96742	3D-structure;Alternative splicing;Cell membrane;Disease variant;Epilepsy;Ion channel;Ion transport;Membrane;Phosphoprotein;Potassium;Potassium channel;Potassium transport;Reference proteome;Transmembrane;Transmembrane helix;Transport;Ubl conjugation;Voltage-gated channel	axon initial segment [GO:0043194]; cell surface [GO:0009986]; membrane [GO:0016020]; node of Ranvier [GO:0033268]; plasma membrane [GO:0005886]; synapse [GO:0045202]; voltage-gated potassium channel complex [GO:0008076]	SUBCELLULAR LOCATION: Cell membrane {ECO:0000269|PubMed:10788442}; Multi-pass membrane protein {ECO:0000255}.		Membrane;Unknown;Synapse;Cell surface	0.6;0.2;0.1;0.1	yes	yes		yes	yes
P56696	KCNQ4_HUMAN	Potassium voltage-gated channel subfamily KQT member 4 (KQT-like 4) (Potassium channel subunit alpha KvLQT4) (Voltage-gated potassium channel subunit Kv7.4)	KCNQ4	KCNQ4		77101	3D-structure;Alternative splicing;Cell membrane;Coiled coil;Deafness;Disease variant;Hearing;Ion channel;Ion transport;Membrane;Non-syndromic deafness;Potassium;Potassium channel;Potassium transport;Reference proteome;Transmembrane;Transmembrane helix;Transport;Voltage-gated channel	basal plasma membrane [GO:0009925]; membrane [GO:0016020]; plasma membrane [GO:0005886]; voltage-gated potassium channel complex [GO:0008076]	SUBCELLULAR LOCATION: Basal cell membrane; Multi-pass membrane protein. Note=Situated at the basal membrane of cochlear outer hair cells. {ECO:0000250}.		Membrane	1	yes	yes		yes	yes
Q9NR82	KCNQ5_HUMAN	Potassium voltage-gated channel subfamily KQT member 5 (KQT-like 5) (Potassium channel subunit alpha KvLQT5) (Voltage-gated potassium channel subunit Kv7.5)	KCNQ5	KCNQ5		102179	3D-structure;Alternative splicing;Cell membrane;Disease variant;Intellectual disability;Ion channel;Ion transport;Membrane;Phosphoprotein;Potassium;Potassium channel;Potassium transport;Reference proteome;Transmembrane;Transmembrane helix;Transport;Voltage-gated channel	clathrin coat [GO:0030118]; membrane [GO:0016020]; plasma membrane [GO:0005886]; voltage-gated potassium channel complex [GO:0008076]	SUBCELLULAR LOCATION: Cell membrane {ECO:0000269|PubMed:10787416, ECO:0000269|PubMed:11159685}; Multi-pass membrane protein {ECO:0000255}.	Vesicles	Membrane;Cytoplasm	0.86;0.14	yes	yes		yes	yes
Q96KK3	KCNS1_HUMAN	Potassium voltage-gated channel subfamily S member 1 (Delayed-rectifier K(+) channel alpha subunit 1) (Voltage-gated potassium channel subunit Kv9.1)	KCNS1	KCNS1		58372	Cell membrane;Ion channel;Ion transport;Membrane;Potassium;Potassium channel;Potassium transport;Reference proteome;Transmembrane;Transmembrane helix;Transport;Voltage-gated channel	membrane [GO:0016020]; perinuclear region of cytoplasm [GO:0048471]; plasma membrane [GO:0005886]; voltage-gated potassium channel complex [GO:0008076]	SUBCELLULAR LOCATION: Cell membrane {ECO:0000269|PubMed:10484328}; Multi-pass membrane protein {ECO:0000305}. Note=May not reach the plasma membrane but remain in an intracellular compartment in the absence of KCNB1 or KCNB2 (PubMed:10484328). {ECO:0000269|PubMed:10484328}.		Membrane;Cytoplasm	0.83;0.17	yes	yes		yes	yes
Q9ULS6	KCNS2_HUMAN	Potassium voltage-gated channel subfamily S member 2 (Delayed-rectifier K(+) channel alpha subunit 2) (Voltage-gated potassium channel subunit Kv9.2)	KCNS2 KIAA1144	KCNS2	KIAA1144	54237	Cell membrane;Ion channel;Ion transport;Membrane;Potassium;Potassium channel;Potassium transport;Reference proteome;Transmembrane;Transmembrane helix;Transport;Voltage-gated channel	membrane [GO:0016020]; perinuclear region of cytoplasm [GO:0048471]; plasma membrane [GO:0005886]; voltage-gated potassium channel complex [GO:0008076]	SUBCELLULAR LOCATION: Cell membrane {ECO:0000250|UniProtKB:O35174}; Multi-pass membrane protein {ECO:0000250|UniProtKB:O35174}. Note=May not reach the plasma membrane but remain in an intracellular compartment in the absence of KCNB1 or KCNB2. {ECO:0000250|UniProtKB:O35174}.		Membrane;Cytoplasm	0.83;0.17	yes	yes		yes	yes
Q9BQ31	KCNS3_HUMAN	Potassium voltage-gated channel subfamily S member 3 (Delayed-rectifier K(+) channel alpha subunit 3) (Voltage-gated potassium channel subunit Kv9.3)	KCNS3	KCNS3		56001	Cell membrane;Ion channel;Ion transport;Membrane;Potassium;Potassium channel;Potassium transport;Reference proteome;Transmembrane;Transmembrane helix;Transport;Voltage-gated channel	cytosol [GO:0005829]; Golgi apparatus [GO:0005794]; membrane [GO:0016020]; plasma membrane [GO:0005886]; voltage-gated potassium channel complex [GO:0008076]	SUBCELLULAR LOCATION: Cell membrane {ECO:0000269|PubMed:10484328}; Multi-pass membrane protein {ECO:0000305}. Note=May not reach the plasma membrane but remain in an intracellular compartment in the absence of KCNB1 (PubMed:10484328). {ECO:0000269|PubMed:10484328}.	Cytosol	Membrane;Cytoplasm;Golgi	0.71;0.14;0.14	yes	yes		yes	yes
Q5JUK3	KCNT1_HUMAN	Potassium channel subfamily T member 1 (KCa4.1)	KCNT1 KIAA1422	KCNT1	KIAA1422	138343	Alternative splicing;Calcium;Cell membrane;Disease variant;Epilepsy;Glycoprotein;Ion channel;Ion transport;Membrane;Phosphoprotein;Potassium;Potassium channel;Potassium transport;Reference proteome;Transmembrane;Transmembrane helix;Transport	membrane [GO:0016020]; plasma membrane [GO:0005886]	SUBCELLULAR LOCATION: Cell membrane {ECO:0000250}; Multi-pass membrane protein {ECO:0000250}.		Membrane	1	yes	yes		yes	yes
Q6UVM3	KCNT2_HUMAN	Potassium channel subfamily T member 2 (Sequence like an intermediate conductance potassium channel subunit) (Sodium and chloride-activated ATP-sensitive potassium channel Slo2.1)	KCNT2 SLICK	KCNT2	SLICK	130501	Alternative splicing;ATP-binding;Cell membrane;Disease variant;Epilepsy;Glycoprotein;Ion channel;Ion transport;Membrane;Nucleotide-binding;Phosphoprotein;Potassium;Potassium channel;Potassium transport;Reference proteome;Transmembrane;Transmembrane helix;Transport	membrane [GO:0016020]; plasma membrane [GO:0005886]	SUBCELLULAR LOCATION: Cell membrane {ECO:0000269|PubMed:29069600}; Multi-pass membrane protein {ECO:0000255}.	Vesicles	Membrane	1	yes	yes		yes	yes
A8MYU2	KCNU1_HUMAN	Potassium channel subfamily U member 1 (Calcium-activated potassium channel subunit alpha-3) (Calcium-activated potassium channel, subfamily M subunit alpha-3) (KCa5) (Slowpoke homolog 3)	KCNU1 KCNMA3 KCNMC1 SLO3	KCNU1	KCNMA3 KCNMC1 SLO3	129543	3D-structure;Cell membrane;Ion channel;Ion transport;Membrane;Potassium;Potassium channel;Potassium transport;Reference proteome;Transmembrane;Transmembrane helix;Transport;Voltage-gated channel	plasma membrane [GO:0005886]	SUBCELLULAR LOCATION: Cell membrane {ECO:0000250}; Multi-pass membrane protein {ECO:0000250}.	Plasma membrane	Membrane	1	yes	yes	yes	yes	yes
Q6PIU1	KCNV1_HUMAN	Potassium voltage-gated channel subfamily V member 1 (Neuronal potassium channel alpha subunit HNKA) (Voltage-gated potassium channel subunit Kv8.1)	KCNV1	KCNV1		56304	Cell membrane;Ion channel;Ion transport;Membrane;Potassium;Potassium channel;Potassium transport;Reference proteome;Transmembrane;Transmembrane helix;Transport;Voltage-gated channel	intercellular bridge [GO:0045171]; membrane [GO:0016020]; plasma membrane [GO:0005886]; voltage-gated potassium channel complex [GO:0008076]	SUBCELLULAR LOCATION: Cell membrane {ECO:0000269|PubMed:8670833, ECO:0000269|PubMed:9079713}; Multi-pass membrane protein {ECO:0000269|PubMed:8670833, ECO:0000269|PubMed:9079713}. Note=Has to be associated with another potassium channel subunit to get inserted in the plasma membrane. Remains intracellular in the absence of KCNB2.	Plasma membrane, Cytokinetic bridge	Membrane;Cell junction	0.86;0.14	yes	yes	yes	yes	yes
Q8TDN2	KCNV2_HUMAN	Potassium voltage-gated channel subfamily V member 2 (Voltage-gated potassium channel subunit Kv8.2)	KCNV2	KCNV2		62459	Cell membrane;Cone-rod dystrophy;Disease variant;Glycoprotein;Ion channel;Ion transport;Membrane;Potassium;Potassium channel;Potassium transport;Reference proteome;Transmembrane;Transmembrane helix;Transport;Voltage-gated channel	membrane [GO:0016020]; plasma membrane [GO:0005886]; voltage-gated potassium channel complex [GO:0008076]	SUBCELLULAR LOCATION: Cell membrane; Multi-pass membrane protein. Note=Has to be associated with KCNB1 or possibly another partner to get inserted in the plasma membrane. Remains intracellular in the absence of KCNB1.		Membrane	1	yes	yes		yes	yes
Q53RY4	KCP3_HUMAN	Keratinocyte-associated protein 3 (KCP-3)	KRTCAP3 KCP3 UNQ3066/PRO9898	KRTCAP3	KCP3	25627	Alternative splicing;Membrane;Reference proteome;Transmembrane;Transmembrane helix	membrane [GO:0016020]	SUBCELLULAR LOCATION: Membrane; Multi-pass membrane protein.	Nucleoplasm, Cytosol	Membrane	1	yes			yes	yes
Q8NC54	KCT2_HUMAN	Keratinocyte-associated transmembrane protein 2	KCT2 C5orf15 HTGN29	KCT2	C5orf15	29235	Glycoprotein;Membrane;Phosphoprotein;Reference proteome;Signal;Transmembrane;Transmembrane helix	membrane [GO:0016020]	SUBCELLULAR LOCATION: Membrane {ECO:0000305}; Single-pass type I membrane protein {ECO:0000305}.	Golgi apparatus	Membrane	1	yes			yes	yes
Q9Y597	KCTD3_HUMAN	BTB/POZ domain-containing protein KCTD3 (Renal carcinoma antigen NY-REN-45)	KCTD3	KCTD3		88984	Alternative splicing;Cell membrane;Membrane;Phosphoprotein;Reference proteome;Repeat;WD repeat	plasma membrane [GO:0005886]	SUBCELLULAR LOCATION: Cell membrane {ECO:0000250|UniProtKB:Q8BFX3}.	Cytosol	Membrane	1	yes	yes		yes	yes
Q96MP8	KCTD7_HUMAN	BTB/POZ domain-containing protein KCTD7	KCTD7	KCTD7		33132	Alternative splicing;Cell membrane;Cytoplasm;Disease variant;Epilepsy;Membrane;Neurodegeneration;Neuronal ceroid lipofuscinosis;Reference proteome	cytoplasm [GO:0005737]; cytosol [GO:0005829]; plasma membrane [GO:0005886]	SUBCELLULAR LOCATION: Cell membrane. Cytoplasm, cytosol.		Cytoplasm;Membrane	0.67;0.33	yes	yes		yes	yes
Q6ZWB6	KCTD8_HUMAN	BTB/POZ domain-containing protein KCTD8	KCTD8	KCTD8		52440	3D-structure;Cell membrane;Cell projection;Membrane;Methylation;Phosphoprotein;Postsynaptic cell membrane;Reference proteome;Synapse	cell projection [GO:0042995]; postsynaptic membrane [GO:0045211]; presynaptic membrane [GO:0042734]; receptor complex [GO:0043235]	SUBCELLULAR LOCATION: Presynaptic cell membrane {ECO:0000250}. Postsynaptic cell membrane {ECO:0000250}.	Vesicles	Membrane;Unknown	0.57;0.43	yes	yes		yes	yes
Q8NAX2	KDF1_HUMAN	Keratinocyte differentiation factor 1	KDF1 C1orf172	KDF1	C1orf172	43642	Cell junction;Cytoplasm;Developmental protein;Differentiation;Disease variant;Ectodermal dysplasia;Phosphoprotein;Reference proteome	anchoring junction [GO:0070161]; cell cortex [GO:0005938]; cell junction [GO:0030054]; cell leading edge [GO:0031252]; cytoplasm [GO:0005737]	SUBCELLULAR LOCATION: Cytoplasm {ECO:0000250|UniProtKB:A2A9F4}. Cell junction {ECO:0000250|UniProtKB:A2A9F4}. Note=Localized at cell borders in single layered keratinocytes. Localized at cell borders in the basal and spinous layers but is more diffusely localized in the granular layer. Colocalized with actin near the cell membrane, especially in cellular protrusions (By similarity). {ECO:0000250|UniProtKB:A2A9F4}.	Plasma membrane	Cytoplasm;Cell junction;Cell cortex;Unknown	0.43;0.29;0.14;0.14	yes	yes	yes		yes
Q9ULH0	KDIS_HUMAN	Kinase D-interacting substrate of 220 kDa (Ankyrin repeat-rich membrane-spanning protein)	KIDINS220 ARMS KIAA1250	KIDINS220	ARMS KIAA1250	196542	Alternative splicing;ANK repeat;Disease variant;Endosome;Hereditary spastic paraplegia;Intellectual disability;Membrane;Neurodegeneration;Neurogenesis;Obesity;Phosphoprotein;Reference proteome;Repeat;Transmembrane;Transmembrane helix	cytosol [GO:0005829]; late endosome [GO:0005770]; membrane [GO:0016020]; protein-containing complex [GO:0032991]	SUBCELLULAR LOCATION: Membrane {ECO:0000305}; Multi-pass membrane protein {ECO:0000305}. Late endosome {ECO:0000250}. Note=Localized at late endosome before or after nerve growth factor (NGF) stimulation.	Nucleoplasm	Membrane;Endosome;Unknown;Cytoplasm	0.5;0.25;0.13;0.13	yes			yes	yes
Q06136	KDSR_HUMAN	3-ketodihydrosphingosine reductase (KDS reductase) (EC 1.1.1.102) (3-dehydrosphinganine reductase) (Follicular variant translocation protein 1) (FVT-1) (Short chain dehydrogenase/reductase family 35C member 1)	KDSR FVT1 SDR35C1	KDSR	FVT1 SDR35C1	36187	Alternative splicing;Chromosomal rearrangement;Disease variant;Endoplasmic reticulum;Lipid metabolism;Membrane;NADP;Oxidoreductase;Palmoplantar keratoderma;Proto-oncogene;Reference proteome;Signal;Sphingolipid metabolism;Transmembrane;Transmembrane helix	endoplasmic reticulum [GO:0005783]; endoplasmic reticulum membrane [GO:0005789]; extracellular space [GO:0005615]; membrane [GO:0016020]	SUBCELLULAR LOCATION: Endoplasmic reticulum membrane {ECO:0000269|PubMed:15328338}; Multi-pass membrane protein {ECO:0000269|PubMed:15328338}.		Membrane;Endoplasmic reticulum;Extracellular	0.43;0.43;0.14	yes			yes	yes
P23276	KELL_HUMAN	Kell blood group glycoprotein (EC 3.4.24.-) (CD antigen CD238)	KEL	KEL		82824	Blood group antigen;Cell membrane;Direct protein sequencing;Disulfide bond;Glycoprotein;Hydrolase;Membrane;Metal-binding;Metalloprotease;Phosphoprotein;Protease;Reference proteome;Signal-anchor;Transmembrane;Transmembrane helix;Zinc	cytosol [GO:0005829]; Golgi apparatus [GO:0005794]; membrane [GO:0016020]; nucleoplasm [GO:0005654]; plasma membrane [GO:0005886]	SUBCELLULAR LOCATION: Cell membrane; Single-pass type II membrane protein. Note=Spans the erythrocyte membrane, and is attached to the underlying cytoskeleton.	Golgi apparatus, Plasma membrane	Membrane;Nucleus;Cytoplasm;Golgi	0.57;0.14;0.14;0.14	yes	yes	yes	yes	yes
Q13237	KGP2_HUMAN	cGMP-dependent protein kinase 2 (cGK 2) (cGK2) (EC 2.7.11.12) (cGMP-dependent protein kinase II) (cGKII)	PRKG2 PRKGR2	PRKG2	PRKGR2	87432	3D-structure;Alternative splicing;ATP-binding;Cell membrane;cGMP;cGMP-binding;Coiled coil;Disease variant;Dwarfism;Kinase;Lipoprotein;Membrane;Myristate;Nucleotide-binding;Phosphoprotein;Reference proteome;Serine/threonine-protein kinase;Transferase	apical plasma membrane [GO:0016324]; cytosol [GO:0005829]; nuclear membrane [GO:0031965]	SUBCELLULAR LOCATION: Apical cell membrane {ECO:0000269|PubMed:8636133}; Lipid-anchor {ECO:0000269|PubMed:8636133}.		Membrane;Nucleus;Unknown;Cytoplasm	0.4;0.2;0.2;0.2	yes	yes		yes	yes
Q4VXA5	KHDC1_HUMAN	KH homology domain-containing protein 1	KHDC1 C6orf147 C6orf148	KHDC1	C6orf147 C6orf148	27160	Alternative splicing;Membrane;Reference proteome;RNA-binding;Transmembrane;Transmembrane helix	cytoplasm [GO:0005737]; membrane [GO:0016020]	SUBCELLULAR LOCATION: Membrane {ECO:0000305}; Multi-pass membrane protein {ECO:0000305}.	Mitochondria, Cytosol	Membrane;Cytoplasm	0.75;0.25	yes			yes	yes
Q7Z4S6	KI21A_HUMAN	Kinesin-like protein KIF21A (Kinesin-like protein KIF2) (Renal carcinoma antigen NY-REN-62)	KIF21A KIAA1708 KIF2	KIF21A	KIAA1708 KIF2	187179	3D-structure;Acetylation;Alternative splicing;ATP-binding;Cell projection;Coiled coil;Cytoplasm;Cytoskeleton;Disease variant;Microtubule;Motor protein;Nucleotide-binding;Phosphoprotein;Reference proteome;Repeat;WD repeat	axon [GO:0030424]; cytosol [GO:0005829]; dendrite [GO:0030425]; kinesin complex [GO:0005871]; microtubule [GO:0005874]; plasma membrane [GO:0005886]	SUBCELLULAR LOCATION: Cytoplasm, cytoskeleton {ECO:0000250|UniProtKB:Q9QXL2}. Cell projection, dendrite {ECO:0000250|UniProtKB:Q9QXL2}. Cell projection, axon {ECO:0000250|UniProtKB:Q9QXL2}. Note=In neurons, localized to axons and dendrites. {ECO:0000250|UniProtKB:Q9QXL2}.	Plasma membrane	Unknown;Cytoplasm;Microtubule cytoskeleton;Membrane	0.5;0.25;0.17;0.08	yes		yes	yes	yes
O75037	KI21B_HUMAN	Kinesin-like protein KIF21B	KIF21B KIAA0449	KIF21B	KIAA0449	182662	Alternative splicing;ATP-binding;Cell projection;Coiled coil;Cytoplasm;Cytoplasmic vesicle;Cytoskeleton;Microtubule;Motor protein;Nucleotide-binding;Phosphoprotein;Reference proteome;Repeat;WD repeat	cytoplasmic vesicle [GO:0031410]; dendrite [GO:0030425]; growth cone [GO:0030426]; kinesin complex [GO:0005871]; microtubule [GO:0005874]	SUBCELLULAR LOCATION: Cytoplasm, cytoskeleton {ECO:0000250|UniProtKB:Q9QXL1}. Cell projection, dendrite {ECO:0000250|UniProtKB:Q9QXL1}. Cell projection, growth cone {ECO:0000250|UniProtKB:Q9QXL1}. Cell projection, axon {ECO:0000250|UniProtKB:Q9QXL1}. Cytoplasmic vesicle {ECO:0000250|UniProtKB:F1M5N7}.	Plasma membrane	Unknown;Microtubule cytoskeleton;Vesicle;Cytoplasm	0.57;0.14;0.14;0.14	yes		yes		yes
Q9ULI4	KI26A_HUMAN	Kinesin-like protein KIF26A	KIF26A KIAA1236	KIF26A	KIAA1236	194590	ATP-binding;Coiled coil;Cytoplasm;Cytoskeleton;Microtubule;Motor protein;Nucleotide-binding;Phosphoprotein;Reference proteome	cytosol [GO:0005829]; kinesin complex [GO:0005871]; microtubule [GO:0005874]	SUBCELLULAR LOCATION: Cytoplasm, cytoskeleton {ECO:0000305}.	Nucleoplasm, Plasma membrane, Cytosol	Cytoplasm;Microtubule cytoskeleton	0.6;0.4	yes		yes		yes
Q2KJY2	KI26B_HUMAN	Kinesin-like protein KIF26B	KIF26B	KIF26B		223883	Alternative splicing;ATP-binding;Cytoplasm;Cytoskeleton;Developmental protein;Disease variant;Microtubule;Motor protein;Nucleotide-binding;Phosphoprotein;Reference proteome;Ubl conjugation	cytoplasm [GO:0005737]; kinesin complex [GO:0005871]; microtubule [GO:0005874]	SUBCELLULAR LOCATION: Cytoplasm {ECO:0000250}. Cytoplasm, cytoskeleton {ECO:0000305}.	Plasma membrane, Microtubules	Cytoplasm;Microtubule cytoskeleton	0.67;0.33	yes		yes		yes
P43626	KI2L1_HUMAN	Killer cell immunoglobulin-like receptor 2DL1 (CD158 antigen-like family member A) (Natural killer-associated transcript 1) (NKAT-1) (p58 natural killer cell receptor clones CL-42/47.11) (p58 NK receptor CL-42/47.11) (p58.1 MHC class-I-specific NK receptor) (CD antigen CD158a)	KIR2DL1 CD158A NKAT1	KIR2DL1	CD158A NKAT1	38505	3D-structure;Alternative splicing;Cell membrane;Direct protein sequencing;Disulfide bond;Glycoprotein;Immunoglobulin domain;Membrane;Receptor;Reference proteome;Repeat;Signal;Transmembrane;Transmembrane helix	plasma membrane [GO:0005886]	SUBCELLULAR LOCATION: Cell membrane {ECO:0000269|PubMed:18624290}; Single-pass type I membrane protein.		Membrane	1	yes	yes		yes	yes
P43627	KI2L2_HUMAN	Killer cell immunoglobulin-like receptor 2DL2 (CD158 antigen-like family member B1) (Natural killer-associated transcript 6) (NKAT-6) (p58 natural killer cell receptor clone CL-43) (p58 NK receptor CL-43) (CD antigen CD158b1)	KIR2DL2 CD158B1 NKAT6	KIR2DL2	CD158B1 NKAT6	38472	3D-structure;Cell membrane;Disulfide bond;Glycoprotein;Immunoglobulin domain;Membrane;Receptor;Reference proteome;Repeat;Signal;Transmembrane;Transmembrane helix	plasma membrane [GO:0005886]	SUBCELLULAR LOCATION: Cell membrane; Single-pass type I membrane protein.		Membrane	1	yes	yes		yes	yes
P43628	KI2L3_HUMAN	Killer cell immunoglobulin-like receptor 2DL3 (CD158 antigen-like family member B2) (KIR-023GB) (Killer inhibitory receptor cl 2-3) (NKAT2a) (NKAT2b) (Natural killer-associated transcript 2) (NKAT-2) (p58 natural killer cell receptor clone CL-6) (p58 NK receptor CL-6) (p58.2 MHC class-I-specific NK receptor) (CD antigen CD158b2)	KIR2DL3 CD158B2 KIRCL23 NKAT2	KIR2DL3	CD158B2 KIRCL23 NKAT2	37886	3D-structure;Alternative splicing;Cell membrane;Disulfide bond;Glycoprotein;Immunoglobulin domain;Membrane;Receptor;Reference proteome;Repeat;Signal;Transmembrane;Transmembrane helix	membrane [GO:0016020]; plasma membrane [GO:0005886]	SUBCELLULAR LOCATION: Cell membrane; Single-pass type I membrane protein.		Membrane	1	yes	yes		yes	yes
Q99706	KI2L4_HUMAN	Killer cell immunoglobulin-like receptor 2DL4 (CD158 antigen-like family member D) (G9P) (Killer cell inhibitory receptor 103AS) (KIR-103AS) (MHC class I NK cell receptor KIR103AS) (CD antigen CD158d)	KIR2DL4 CD158D KIR103AS	KIR2DL4	CD158D KIR103AS	41487	3D-structure;Alternative splicing;Cell membrane;Disulfide bond;Endosome;Glycoprotein;Immunoglobulin domain;Membrane;Receptor;Reference proteome;Repeat;Signal;Transmembrane;Transmembrane helix	early endosome membrane [GO:0031901]; membrane [GO:0016020]; plasma membrane [GO:0005886]	SUBCELLULAR LOCATION: Cell membrane; Single-pass type I membrane protein. Early endosome membrane {ECO:0000269|PubMed:16366734}.		Membrane;Endosome	0.71;0.29	yes	yes		yes	yes
Q8N109	KI2LA_HUMAN	Killer cell immunoglobulin-like receptor 2DL5A (CD antigen CD158f1)	KIR2DL5A CD158F CD158F1 KIR2DL5	KIR2DL5A	CD158F CD158F1 KIR2DL5	40678	Cell membrane;Disulfide bond;Glycoprotein;Immunoglobulin domain;Membrane;Receptor;Reference proteome;Repeat;Signal;Transmembrane;Transmembrane helix	plasma membrane [GO:0005886]	SUBCELLULAR LOCATION: Cell membrane; Single-pass type I membrane protein.		Membrane	1	yes	yes		yes	yes
Q8NHK3	KI2LB_HUMAN	Killer cell immunoglobulin-like receptor 2DL5B (CD158 antigen-like family member F2) (Killer cell immunoglobulin-like receptor 2DLX) (CD antigen CD158f2)	KIR2DL5B CD158F CD158F2 KIR2DL5 KIR2DLX	KIR2DL5B	CD158F CD158F2 KIR2DL5 KIR2DLX	40695	Cell membrane;Disulfide bond;Glycoprotein;Immunoglobulin domain;Membrane;Receptor;Reference proteome;Repeat;Signal;Transmembrane;Transmembrane helix	plasma membrane [GO:0005886]	SUBCELLULAR LOCATION: Cell membrane; Single-pass type I membrane protein.		Membrane	1	yes	yes		yes	yes
Q14954	KI2S1_HUMAN	Killer cell immunoglobulin-like receptor 2DS1 (CD158 antigen-like family member H) (MHC class I NK cell receptor Eb6 ActI) (CD antigen CD158h)	KIR2DS1 CD158H	KIR2DS1	CD158H	33618	Cell membrane;Disulfide bond;Glycoprotein;Immunoglobulin domain;Membrane;Receptor;Reference proteome;Repeat;Signal;Transmembrane;Transmembrane helix	membrane [GO:0016020]; plasma membrane [GO:0005886]	SUBCELLULAR LOCATION: Cell membrane {ECO:0000269|PubMed:18682925, ECO:0000269|PubMed:23715743, ECO:0000269|PubMed:9430221}; Single-pass type I membrane protein {ECO:0000255}.		Membrane	1	yes	yes		yes	yes
P43631	KI2S2_HUMAN	Killer cell immunoglobulin-like receptor 2DS2 (CD158 antigen-like family member J) (NK receptor 183 ActI) (Natural killer-associated transcript 5) (NKAT-5) (p58 natural killer cell receptor clone CL-49) (p58 NK receptor CL-49) (CD antigen CD158j)	KIR2DS2 CD158J NKAT5	KIR2DS2	CD158J NKAT5	33502	3D-structure;Cell membrane;Disulfide bond;Glycoprotein;Immunoglobulin domain;Membrane;Receptor;Reference proteome;Repeat;Signal;Transmembrane;Transmembrane helix	membrane [GO:0016020]; plasma membrane [GO:0005886]	SUBCELLULAR LOCATION: Cell membrane; Single-pass type I membrane protein.		Membrane	1	yes	yes		yes	yes
Q14952	KI2S3_HUMAN	Killer cell immunoglobulin-like receptor 2DS3 (Natural killer-associated transcript 7) (NKAT-7)	KIR2DS3 NKAT7	KIR2DS3	NKAT7	33717	Cell membrane;Disulfide bond;Glycoprotein;Immunoglobulin domain;Membrane;Receptor;Reference proteome;Repeat;Signal;Transmembrane;Transmembrane helix	plasma membrane [GO:0005886]	SUBCELLULAR LOCATION: Cell membrane; Single-pass type I membrane protein.		Membrane	1	yes	yes		yes	yes
P43632	KI2S4_HUMAN	Killer cell immunoglobulin-like receptor 2DS4 (CD158 antigen-like family member I) (Natural killer-associated transcript 8) (NKAT-8) (P58 natural killer cell receptor clones CL-39/CL-17) (p58 NK receptor CL-39/CL-17) (CD antigen CD158i)	KIR2DS4 CD158I KKA3 NKAT8	KIR2DS4	CD158I KKA3 NKAT8	33583	3D-structure;Cell membrane;Disulfide bond;Glycoprotein;Immunoglobulin domain;Membrane;Receptor;Reference proteome;Repeat;Signal;Transmembrane;Transmembrane helix	plasma membrane [GO:0005886]	SUBCELLULAR LOCATION: Cell membrane; Single-pass type I membrane protein.		Membrane	1	yes	yes		yes	yes
Q14953	KI2S5_HUMAN	Killer cell immunoglobulin-like receptor 2DS5 (CD158 antigen-like family member G) (Natural killer-associated transcript 9) (NKAT-9) (CD antigen CD158g)	KIR2DS5 CD158G NKAT9	KIR2DS5	CD158G NKAT9	33698	Cell membrane;Disulfide bond;Glycoprotein;Immunoglobulin domain;Membrane;Receptor;Reference proteome;Repeat;Signal;Transmembrane;Transmembrane helix	membrane [GO:0016020]; plasma membrane [GO:0005886]	SUBCELLULAR LOCATION: Cell membrane {ECO:0000269|PubMed:18624290, ECO:0000269|PubMed:18682925, ECO:0000269|PubMed:24269691}; Single-pass type I membrane protein {ECO:0000305}; Extracellular side {ECO:0000269|PubMed:18682925, ECO:0000269|PubMed:24269691}.		Membrane;Cell surface	0.83;0.17	yes	yes		yes	yes
P43629	KI3L1_HUMAN	Killer cell immunoglobulin-like receptor 3DL1 (CD158 antigen-like family member E) (HLA-BW4-specific inhibitory NK cell receptor) (Natural killer-associated transcript 3) (NKAT-3) (p70 natural killer cell receptor clones CL-2/CL-11) (p70 NK receptor CL-2/CL-11) (CD antigen CD158e)	KIR3DL1 CD158E NKAT3 NKB1	KIR3DL1	CD158E NKAT3 NKB1	49098	3D-structure;Alternative splicing;Cell membrane;Disulfide bond;Glycoprotein;Immunoglobulin domain;Membrane;Receptor;Reference proteome;Repeat;Signal;Transmembrane;Transmembrane helix	plasma membrane [GO:0005886]	SUBCELLULAR LOCATION: Cell membrane; Single-pass type I membrane protein.		Membrane	1	yes	yes		yes	yes
P43630	KI3L2_HUMAN	Killer cell immunoglobulin-like receptor 3DL2 (CD158 antigen-like family member K) (Natural killer-associated transcript 4) (NKAT-4) (p70 natural killer cell receptor clone CL-5) (p70 NK receptor CL-5) (CD antigen CD158k)	KIR3DL2 CD158K NKAT4	KIR3DL2	CD158K NKAT4	50230	Alternative splicing;Cell membrane;Disulfide bond;Glycoprotein;Immunoglobulin domain;Membrane;Receptor;Reference proteome;Repeat;Signal;Transmembrane;Transmembrane helix	plasma membrane [GO:0005886]	SUBCELLULAR LOCATION: Cell membrane; Single-pass type I membrane protein.		Membrane	1	yes	yes		yes	yes
Q8N743	KI3L3_HUMAN	Killer cell immunoglobulin-like receptor 3DL3 (CD158 antigen-like family member Z) (Killer cell inhibitory receptor 1) (CD antigen CD158z)	KIR3DL3 CD158Z KIR3DL7 KIRC1	KIR3DL3	CD158Z KIR3DL7 KIRC1	44928	Cell membrane;Disulfide bond;Glycoprotein;Immunoglobulin domain;Membrane;Receptor;Reference proteome;Repeat;Signal;Transmembrane;Transmembrane helix	plasma membrane [GO:0005886]	SUBCELLULAR LOCATION: Cell membrane; Single-pass type I membrane protein.		Membrane	1	yes	yes		yes	yes
Q14943	KI3S1_HUMAN	Killer cell immunoglobulin-like receptor 3DS1 (Natural killer-associated transcript 10) (NKAT-10)	KIR3DS1 NKAT10	KIR3DS1	NKAT10	42475	Cell membrane;Disulfide bond;Glycoprotein;Immunoglobulin domain;Membrane;Receptor;Reference proteome;Repeat;Signal;Transmembrane;Transmembrane helix	plasma membrane [GO:0005886]	SUBCELLULAR LOCATION: Cell membrane; Single-pass type I membrane protein.		Membrane	1	yes	yes		yes	yes
Q9H7L2	KI3X1_HUMAN	Putative killer cell immunoglobulin-like receptor-like protein KIR3DX1 (Leukocyte receptor cluster member 12)	KIR3DX1 KIR3DL0 LENG12	KIR3DX1	KIR3DL0 LENG12	38777	Disulfide bond;Glycoprotein;Immunoglobulin domain;Reference proteome;Repeat;Secreted;Signal	extracellular region [GO:0005576]; plasma membrane [GO:0005886]	SUBCELLULAR LOCATION: Secreted {ECO:0000305}.		Extracellular;Membrane	0.67;0.33	yes			yes	yes
Q96FN5	KIF12_HUMAN	Kinesin-like protein KIF12	KIF12	KIF12		70660	ATP-binding;Coiled coil;Cytoplasm;Cytoskeleton;Disease variant;Intrahepatic cholestasis;Microtubule;Motor protein;Nucleotide-binding;Phosphoprotein;Reference proteome	cytoplasm [GO:0005737]; extracellular exosome [GO:0070062]; kinesin complex [GO:0005871]; microtubule [GO:0005874]	SUBCELLULAR LOCATION: Cytoplasm, cytoskeleton {ECO:0000305}.	Golgi apparatus, Plasma membrane	Cytoplasm;Microtubule cytoskeleton;Vesicular exosome	0.5;0.33;0.17	yes		yes		yes
Q9NS87	KIF15_HUMAN	Kinesin-like protein KIF15 (Kinesin-like protein 2) (hKLP2) (Kinesin-like protein 7) (Serologically defined breast cancer antigen NY-BR-62)	KIF15 KLP2 KNSL7	KIF15	KLP2 KNSL7	160160	3D-structure;Acetylation;Alternative splicing;ATP-binding;Coiled coil;Cytoplasm;Cytoskeleton;Microtubule;Motor protein;Nucleotide-binding;Phosphoprotein;Reference proteome	centrosome [GO:0005813]; cytosol [GO:0005829]; kinesin complex [GO:0005871]; membrane [GO:0016020]; microtubule [GO:0005874]; plus-end kinesin complex [GO:0005873]; spindle [GO:0005819]	SUBCELLULAR LOCATION: Cytoplasm. Cytoplasm, cytoskeleton, spindle. Note=Detected during the interphase in the cytoplasm as finely punctuate pattern and irregularly shaped dots. Detected during mitosis on the mitotic spindle. Colocalizes with TPX2 in mitosis. Localizes at the central spindle at anaphase (By similarity). Localizes at the sites of invaginating cell membranes, a position that corresponds to the location of the contractile actomyosin ring of dividing cells (By similarity). Colocalizes with actin in interphase (By similarity). Colocalizes in dendrites and in growth cone of axons with microtubules (By similarity). {ECO:0000250}.		Cytoplasm;Microtubule cytoskeleton;Nucleus;Cytoskeleton;Membrane	0.36;0.27;0.18;0.09;0.09	yes	yes		yes	yes
Q9P2E2	KIF17_HUMAN	Kinesin-like protein KIF17 (KIF3-related motor protein)	KIF17 KIAA1405 KIF3X	KIF17	KIAA1405 KIF3X	115068	Alternative splicing;ATP-binding;Cell projection;Coiled coil;Cytoplasm;Cytoskeleton;Microtubule;Motor protein;Nucleotide-binding;Protein transport;Reference proteome;Transport	axoneme [GO:0005930]; ciliary basal body [GO:0036064]; cilium [GO:0005929]; cytosol [GO:0005829]; dendrite cytoplasm [GO:0032839]; kinesin complex [GO:0005871]; microtubule [GO:0005874]; microtubule organizing center [GO:0005815]; neuron projection [GO:0043005]; periciliary membrane compartment [GO:1990075]; photoreceptor connecting cilium [GO:0032391]; photoreceptor inner segment [GO:0001917]; photoreceptor outer segment [GO:0001750]	SUBCELLULAR LOCATION: Cytoplasm, cytoskeleton {ECO:0000305}. Cell projection, cilium {ECO:0000250|UniProtKB:Q99PW8}. Cell projection, dendrite {ECO:0000250|UniProtKB:Q99PW8}. Note=Localizes to dendrites of pyramidal neurons (By similarity). Does not localize to the axons or nuclei in cerebral cortex, hippocampus or olfactory bulb (By similarity). Co-localizes with NR2B-containing vesicles along microtubules (By similarity). {ECO:0000250|UniProtKB:Q99PW8}.	Plasma membrane	Unknown;Cytoplasm;Microtubule cytoskeleton;Motile parts;Membrane	0.42;0.26;0.16;0.11;0.05	yes		yes	yes	yes
Q2TAC6	KIF19_HUMAN	Kinesin-like protein KIF19	KIF19	KIF19		111332	Alternative splicing;ATP-binding;Cell projection;Cilium;Coiled coil;Cytoplasm;Cytoskeleton;Microtubule;Motor protein;Nucleotide-binding;Reference proteome	axoneme [GO:0005930]; cilium [GO:0005929]; kinesin complex [GO:0005871]; microtubule [GO:0005874]	SUBCELLULAR LOCATION: Cytoplasm, cytoskeleton {ECO:0000250}. Cell projection, cilium {ECO:0000250}. Note=Localizes to cilia tips. {ECO:0000250}.	Plasma membrane	Microtubule cytoskeleton;Motile parts;Unknown;Cytoplasm	0.25;0.25;0.25;0.25	yes		yes		yes
O15066	KIF3B_HUMAN	Kinesin-like protein KIF3B (HH0048) (Microtubule plus end-directed kinesin motor 3B) [Cleaved into: Kinesin-like protein KIF3B, N-terminally processed]	KIF3B KIAA0359	KIF3B	KIAA0359	85125	3D-structure;Acetylation;Alternative splicing;ATP-binding;Cell projection;Ciliopathy;Coiled coil;Cytoplasm;Cytoskeleton;Disease variant;Microtubule;Motor protein;Nucleotide-binding;Reference proteome;Retinitis pigmentosa;Synapse	axon cytoplasm [GO:1904115]; centrosome [GO:0005813]; ciliary tip [GO:0097542]; cilium [GO:0005929]; cytosol [GO:0005829]; dendrite [GO:0030425]; dendrite cytoplasm [GO:0032839]; dendritic spine [GO:0043197]; extracellular exosome [GO:0070062]; kinesin complex [GO:0005871]; kinesin II complex [GO:0016939]; membrane [GO:0016020]; microtubule [GO:0005874]; microtubule cytoskeleton [GO:0015630]; midbody [GO:0030496]; plus-end kinesin complex [GO:0005873]; spindle [GO:0005819]	SUBCELLULAR LOCATION: Cytoplasm, cytoskeleton {ECO:0000305}. Cell projection, cilium {ECO:0000250|UniProtKB:Q61771}. Cell projection, dendritic spine {ECO:0000250|UniProtKB:Q61771}.	Plasma membrane, Actin filaments	Unknown;Cytoplasm;Microtubule cytoskeleton;Motile parts;Nucleus;Cytoskeleton;Membrane;Vesicular exosome	0.29;0.25;0.21;0.08;0.04;0.04;0.04;0.04	yes		yes	yes	yes
Q9BVG8	KIFC3_HUMAN	Kinesin-like protein KIFC3	KIFC3	KIFC3		92775	3D-structure;Alternative splicing;ATP-binding;Cell junction;Coiled coil;Cytoplasm;Cytoplasmic vesicle;Cytoskeleton;Membrane;Microtubule;Motor protein;Nucleotide-binding;Phosphoprotein;Reference proteome	centrosome [GO:0005813]; cytoplasmic vesicle membrane [GO:0030659]; extracellular exosome [GO:0070062]; Golgi apparatus [GO:0005794]; kinesin complex [GO:0005871]; microtubule [GO:0005874]; microtubule cytoskeleton [GO:0015630]; zonula adherens [GO:0005915]	SUBCELLULAR LOCATION: Cell junction, adherens junction {ECO:0000269|PubMed:19041755}. Cytoplasm, cytoskeleton, microtubule organizing center, centrosome {ECO:0000269|PubMed:19041755}. Cytoplasmic vesicle membrane {ECO:0000250}; Peripheral membrane protein {ECO:0000250}. Note=Apical cell membrane. On membrane organelles immediately beneath the apical plasma membrane of renal tubular epithelial cells. Localized in the distal tubules and loops of Henle in the kidney, but not in the proximal tubules or the glomeruli, with stronger staining in the apical area of these epithelial cells (By similarity). Localizes along zonula adherens only at mature cell-cell contacts. {ECO:0000250}.		Microtubule cytoskeleton;Cell junction;Vesicle;Cytoplasm;Golgi;Vesicular exosome;Membrane	0.38;0.19;0.13;0.13;0.06;0.06;0.06	yes	yes		yes	yes
Q96J84	KIRR1_HUMAN	Kin of IRRE-like protein 1 (Kin of irregular chiasm-like protein 1) (Nephrin-like protein 1)	KIRREL1 KIRREL NEPH1	KIRREL1	KIRREL NEPH1	83536	Alternative splicing;Cell membrane;Disease variant;Disulfide bond;Glycoprotein;Immunoglobulin domain;Membrane;Phosphoprotein;Reference proteome;Repeat;Signal;Transmembrane;Transmembrane helix	cell-cell junction [GO:0005911]; dendritic shaft [GO:0043198]; perinuclear region of cytoplasm [GO:0048471]; plasma membrane [GO:0005886]	SUBCELLULAR LOCATION: Cell membrane {ECO:0000269|PubMed:31472902}; Single-pass type I membrane protein {ECO:0000305}. Note=Predominantly located at podocyte slit diaphragm.		Membrane;Cytoplasm;Cell junction;Unknown	0.57;0.14;0.14;0.14	yes	yes		yes	yes
Q6UWL6	KIRR2_HUMAN	Kin of IRRE-like protein 2 (Kin of irregular chiasm-like protein 2) (Nephrin-like protein 3)	KIRREL2 NEPH3 UNQ5827/PRO19646	KIRREL2	NEPH3	75093	Alternative splicing;Cell membrane;Direct protein sequencing;Disulfide bond;Glycoprotein;Immunoglobulin domain;Membrane;Phosphoprotein;Reference proteome;Repeat;Signal;Transmembrane;Transmembrane helix	cell-cell junction [GO:0005911]; membrane [GO:0016020]; plasma membrane [GO:0005886]; slit diaphragm [GO:0036057]	SUBCELLULAR LOCATION: Cell membrane {ECO:0000250|UniProtKB:Q7TSU7}; Single-pass type I membrane protein {ECO:0000255}. Note=Localized along the sites of the cell contacts. Colocalizes with E-Cadherin and beta-catenin. {ECO:0000250|UniProtKB:Q7TSU7}.	Centriolar satellite	Membrane;Cell junction;Unknown	0.71;0.14;0.14	yes	yes		yes	yes
Q8IZU9	KIRR3_HUMAN	Kin of IRRE-like protein 3 (Kin of irregular chiasm-like protein 3) (Nephrin-like protein 2) [Cleaved into: Processed kin of IRRE-like protein 3]	KIRREL3 KIAA1867 NEPH2 UNQ5923/PRO4502/PRO19814	KIRREL3	KIAA1867 NEPH2	85255	3D-structure;Alternative splicing;Cell membrane;Chromosomal rearrangement;Disease variant;Disulfide bond;Glycoprotein;Immunoglobulin domain;Membrane;Reference proteome;Repeat;Secreted;Signal;Transmembrane;Transmembrane helix	axon [GO:0030424]; cell-cell junction [GO:0005911]; dendrite [GO:0030425]; dendritic shaft [GO:0043198]; extracellular region [GO:0005576]; membrane [GO:0016020]; plasma membrane [GO:0005886]; synaptic vesicle [GO:0008021]	SUBCELLULAR LOCATION: Cell membrane {ECO:0000269|PubMed:19012874}; Single-pass type I membrane protein {ECO:0000269|PubMed:19012874}.; SUBCELLULAR LOCATION: [Processed kin of IRRE-like protein 3]: Secreted {ECO:0000250|UniProtKB:Q8BR86}.		Membrane;Unknown;Extracellular;Vesicle;Cell junction	0.38;0.31;0.15;0.08;0.08	yes	yes		yes	yes
Q15726	KISS1_HUMAN	Metastasis-suppressor KiSS-1 (Kisspeptin-1) [Cleaved into: Metastin (Kisspeptin-54); Kisspeptin-14; Kisspeptin-13; Kisspeptin-10]	KISS1 PP5098	KISS1		14705	Amidation;Cleavage on pair of basic residues;Direct protein sequencing;Disease variant;Hypogonadotropic hypogonadism;Phosphoprotein;Reference proteome;Secreted;Signal	apical plasma membrane [GO:0016324]; cytoplasm [GO:0005737]; extracellular region [GO:0005576]; extracellular space [GO:0005615]; neuron projection [GO:0043005]; neuronal cell body [GO:0043025]	SUBCELLULAR LOCATION: Secreted.	Vesicles	Extracellular;Cytoplasm;Unknown;Membrane	0.43;0.29;0.14;0.14	yes			yes	yes
Q969F8	KISSR_HUMAN	KiSS-1 receptor (KiSS-1R) (G-protein coupled receptor 54) (G-protein coupled receptor OT7T175) (hOT7T175) (Hypogonadotropin-1) (Kisspeptins receptor) (Metastin receptor)	KISS1R AXOR12 GPR54	KISS1R	AXOR12 GPR54	42586	Cell membrane;Disease variant;Disulfide bond;G-protein coupled receptor;Glycoprotein;Hypogonadotropic hypogonadism;Membrane;Receptor;Reference proteome;Transducer;Transmembrane;Transmembrane helix	cell surface [GO:0009986]; cilium [GO:0005929]; intracellular membrane-bounded organelle [GO:0043231]; membrane [GO:0016020]; plasma membrane [GO:0005886]	SUBCELLULAR LOCATION: Cell membrane; Multi-pass membrane protein.	Plasma membrane	Membrane;Cell surface;Motile parts	0.75;0.13;0.13	yes	yes	yes	yes	yes
P10721	KIT_HUMAN	Mast/stem cell growth factor receptor Kit (SCFR) (EC 2.7.10.1) (Piebald trait protein) (PBT) (Proto-oncogene c-Kit) (Tyrosine-protein kinase Kit) (p145 c-kit) (v-kit Hardy-Zuckerman 4 feline sarcoma viral oncogene homolog) (CD antigen CD117)	KIT SCFR	KIT	SCFR	109865	3D-structure;Alternative splicing;ATP-binding;Cell membrane;Cytoplasm;Direct protein sequencing;Disease variant;Disulfide bond;Glycoprotein;Immunoglobulin domain;Kinase;Magnesium;Membrane;Metal-binding;Nucleotide-binding;Phosphoprotein;Proto-oncogene;Receptor;Reference proteome;Repeat;Signal;Transferase;Transmembrane;Transmembrane helix;Tyrosine-protein kinase;Ubl conjugation	acrosomal vesicle [GO:0001669]; cell-cell junction [GO:0005911]; cytoplasmic side of plasma membrane [GO:0009898]; external side of plasma membrane [GO:0009897]; extracellular space [GO:0005615]; fibrillar center [GO:0001650]; plasma membrane [GO:0005886]; receptor complex [GO:0043235]	SUBCELLULAR LOCATION: [Isoform 1]: Cell membrane; Single-pass type I membrane protein.; SUBCELLULAR LOCATION: [Isoform 2]: Cell membrane; Single-pass type I membrane protein.; SUBCELLULAR LOCATION: [Isoform 3]: Cytoplasm {ECO:0000269|PubMed:20601678}. Note=Detected in the cytoplasm of spermatozoa, especially in the equatorial and subacrosomal region of the sperm head. {ECO:0000269|PubMed:20601678}.	Plasma membrane	Membrane;Unknown;Nucleolus;Extracellular;Cell surface;Cell junction;Acrosome;Cytoplasm	0.41;0.24;0.06;0.06;0.06;0.06;0.06;0.06	yes	yes	yes	yes	yes
A0A0A0MT89	KJ01_HUMAN	Immunoglobulin kappa joining 1	IGKJ1	IGKJ1		1394	Adaptive immunity;Cell membrane;Immunity;Immunoglobulin;Membrane;Reference proteome;Secreted	extracellular region [GO:0005576]; immunoglobulin complex [GO:0019814]; plasma membrane [GO:0005886]	SUBCELLULAR LOCATION: Secreted {ECO:0000303|PubMed:20176268, ECO:0000303|PubMed:22158414}. Cell membrane {ECO:0000303|PubMed:20176268, ECO:0000303|PubMed:22158414}.		Membrane;Extracellular;Unknown	0.4;0.4;0.2	yes	yes		yes	yes
Q5H943	KKLC1_HUMAN	Kita-kyushu lung cancer antigen 1 (KK-LC-1) (Cancer/testis antigen 83)	CT83 CXorf61 KKLC1	CT83	CXorf61 KKLC1	12784	Cell membrane;Glycoprotein;Membrane;Reference proteome;Signal-anchor;Transmembrane;Transmembrane helix	nucleus [GO:0005634]; plasma membrane [GO:0005886]	SUBCELLULAR LOCATION: Cell membrane {ECO:0000269|PubMed:16651449}; Single-pass type II membrane protein {ECO:0000269|PubMed:16651449}.		Membrane;Nucleus	0.8;0.2	yes	yes		yes	yes
Q07866	KLC1_HUMAN	Kinesin light chain 1 (KLC 1)	KLC1 KLC KNS2	KLC1	KLC KNS2	65310	3D-structure;Alternative splicing;Cell projection;Coiled coil;Cytoplasm;Cytoplasmic vesicle;Cytoskeleton;Host-virus interaction;Microtubule;Motor protein;Phosphoprotein;Reference proteome;Repeat;TPR repeat	cytoplasm [GO:0005737]; cytoplasmic vesicle [GO:0031410]; cytosol [GO:0005829]; growth cone [GO:0030426]; kinesin complex [GO:0005871]; membrane [GO:0016020]; microtubule [GO:0005874]	SUBCELLULAR LOCATION: Cell projection, growth cone {ECO:0000250}. Cytoplasmic vesicle {ECO:0000250}. Cytoplasm, cytoskeleton {ECO:0000305|PubMed:14970196}.	Plasma membrane	Cytoplasm;Unknown;Microtubule cytoskeleton;Vesicle;Membrane	0.33;0.25;0.17;0.17;0.08	yes		yes	yes	yes
Q9H0B6	KLC2_HUMAN	Kinesin light chain 2 (KLC 2)	KLC2	KLC2		68935	3D-structure;Alternative splicing;Coiled coil;Cytoplasm;Cytoskeleton;Hereditary spastic paraplegia;Lysosome;Membrane;Microtubule;Motor protein;Neurodegeneration;Neuropathy;Phosphoprotein;Reference proteome;Repeat;TPR repeat	cytoplasm [GO:0005737]; cytosol [GO:0005829]; kinesin complex [GO:0005871]; kinesin I complex [GO:0016938]; lysosomal membrane [GO:0005765]; membrane [GO:0016020]; microtubule [GO:0005874]; mitochondrion [GO:0005739]; nucleoplasm [GO:0005654]; plasma membrane [GO:0005886]; protein-containing complex [GO:0032991]	SUBCELLULAR LOCATION: Cytoplasm, cytoskeleton {ECO:0000305}. Lysosome membrane {ECO:0000269|PubMed:22172677}; Peripheral membrane protein {ECO:0000305|PubMed:22172677}; Cytoplasmic side {ECO:0000305|PubMed:22172677}.	Plasma membrane, Cytosol	Cytoplasm;Unknown;Membrane;Microtubule cytoskeleton;Lysosome;Mitochondrion;Nucleus	0.29;0.18;0.18;0.12;0.12;0.06;0.06	yes		yes	yes	yes
Q5VTJ3	KLD7A_HUMAN	Kelch domain-containing protein 7A	KLHDC7A	KLHDC7A		84479	Glycoprotein;Kelch repeat;Membrane;Phosphoprotein;Reference proteome;Repeat;Transmembrane;Transmembrane helix	membrane [GO:0016020]	SUBCELLULAR LOCATION: Membrane {ECO:0000305}; Single-pass membrane protein {ECO:0000305}.	Nuclear speckles	Membrane	1	yes			yes	yes
Q96G42	KLD7B_HUMAN	Kelch domain-containing protein 7B	KLHDC7B	KLHDC7B		63314	Kelch repeat;Reference proteome;Repeat			Plasma membrane			yes		yes		yes
Q8WZ60	KLHL6_HUMAN	Kelch-like protein 6	KLHL6	KLHL6		70359	Kelch repeat;Reference proteome;Repeat			Plasma membrane, Centriolar satellite			yes		yes		yes
P49862	KLK7_HUMAN	Kallikrein-7 (hK7) (EC 3.4.21.117) (Serine protease 6) (Stratum corneum chymotryptic enzyme) (hSCCE)	KLK7 PRSS6 SCCE	KLK7	PRSS6 SCCE	27525	3D-structure;Alternative splicing;Direct protein sequencing;Disulfide bond;Glycoprotein;Hydrolase;Protease;Reference proteome;Secreted;Serine protease;Signal;Zymogen	cornified envelope [GO:0001533]; epidermal lamellar body [GO:0097209]; extracellular region [GO:0005576]; extracellular space [GO:0005615]; secretory granule [GO:0030141]	SUBCELLULAR LOCATION: Secreted {ECO:0000269|PubMed:12738725}. Note=In ovarian carcinoma, secreted and also observed at the apical membrane and in cytoplasm at the invasive front.	Plasma membrane	Extracellular;Unknown;Cytoplasm	0.5;0.33;0.17	yes		yes		yes
P03952	KLKB1_HUMAN	Plasma kallikrein (EC 3.4.21.34) (Fletcher factor) (Kininogenin) (Plasma prekallikrein) (PKK) [Cleaved into: Plasma kallikrein heavy chain; Plasma kallikrein light chain]	KLKB1 KLK3	KLKB1	KLK3	71370	3D-structure;Blood coagulation;Direct protein sequencing;Disease variant;Disulfide bond;Fibrinolysis;Glycoprotein;Hemostasis;Hydrolase;Inflammatory response;Protease;Reference proteome;Repeat;Secreted;Serine protease;Signal;Zymogen	extracellular exosome [GO:0070062]; extracellular region [GO:0005576]; extracellular space [GO:0005615]; plasma membrane [GO:0005886]; serine-type endopeptidase complex [GO:1905370]	SUBCELLULAR LOCATION: Secreted.		Extracellular;Unknown;Vesicular exosome;Membrane	0.5;0.17;0.17;0.17	yes			yes	yes
Q9UEF7	KLOT_HUMAN	Klotho (EC 3.2.1.31) [Cleaved into: Klotho peptide]	KL	KL		116181	3D-structure;Alternative splicing;Cell membrane;Disease variant;Glycoprotein;Glycosidase;Hormone;Hydrolase;Membrane;Reference proteome;Repeat;Secreted;Signal;Transmembrane;Transmembrane helix;Vitamin D	apical plasma membrane [GO:0016324]; extracellular exosome [GO:0070062]; extracellular region [GO:0005576]; extracellular space [GO:0005615]; membrane [GO:0016020]; plasma membrane [GO:0005886]	SUBCELLULAR LOCATION: [Isoform 1]: Cell membrane {ECO:0000269|PubMed:10631108, ECO:0000269|PubMed:15135068}; Single-pass type I membrane protein {ECO:0000305}. Apical cell membrane {ECO:0000250|UniProtKB:O35082}; Single-pass type I membrane protein {ECO:0000250|UniProtKB:O35082}. Note=Isoform 1 shedding leads to a soluble peptide. {ECO:0000250|UniProtKB:O35082}.; SUBCELLULAR LOCATION: [Isoform 2]: Secreted {ECO:0000269|PubMed:10631108, ECO:0000269|PubMed:15135068}.; SUBCELLULAR LOCATION: [Klotho peptide]: Secreted {ECO:0000250|UniProtKB:O35082}.		Membrane;Extracellular;Unknown;Vesicular exosome	0.5;0.25;0.19;0.06	yes	yes		yes	yes
Q86Z14	KLOTB_HUMAN	Beta-klotho (BKL) (BetaKlotho) (Klotho beta-like protein)	KLB	KLB		119808	3D-structure;Cell membrane;Glycoprotein;Membrane;Reference proteome;Repeat;Transmembrane;Transmembrane helix	plasma membrane [GO:0005886]	SUBCELLULAR LOCATION: Cell membrane {ECO:0000305}; Single-pass type III membrane protein {ECO:0000305}.		Membrane	1	yes	yes		yes	yes
Q12918	KLRB1_HUMAN	Killer cell lectin-like receptor subfamily B member 1 (C-type lectin domain family 5 member B) (HNKR-P1a) (NKR-P1A) (Natural killer cell surface protein P1A) (CD antigen CD161)	KLRB1 CLEC5B NKRP1A	KLRB1	CLEC5B NKRP1A	25415	3D-structure;Disulfide bond;Glycoprotein;Lectin;Membrane;Receptor;Reference proteome;Signal-anchor;Transmembrane;Transmembrane helix	cell surface [GO:0009986]; plasma membrane [GO:0005886]	SUBCELLULAR LOCATION: Membrane {ECO:0000305}; Single-pass type II membrane protein {ECO:0000305}.	Nucleoplasm	Membrane;Cell surface	0.8;0.2	yes			yes	yes
Q13241	KLRD1_HUMAN	Natural killer cells antigen CD94 (KP43) (Killer cell lectin-like receptor subfamily D member 1) (NK cell receptor) (CD antigen CD94)	KLRD1 CD94	KLRD1	CD94	20513	3D-structure;Adaptive immunity;Alternative splicing;Cell membrane;Disulfide bond;Glycoprotein;Host-virus interaction;Immunity;Innate immunity;Lectin;Membrane;Receptor;Reference proteome;Signal-anchor;Transmembrane;Transmembrane helix	external side of plasma membrane [GO:0009897]; plasma membrane [GO:0005886]; receptor complex [GO:0043235]	SUBCELLULAR LOCATION: Cell membrane {ECO:0000269|PubMed:20952657, ECO:0000269|PubMed:9485206}; Single-pass type II membrane protein {ECO:0000255}.		Membrane;Cell surface;Unknown	0.67;0.17;0.17	yes	yes		yes	yes
Q9NZS2	KLRF1_HUMAN	Killer cell lectin-like receptor subfamily F member 1 (Lectin-like receptor F1) (Activating coreceptor NKp80) (C-type lectin domain family 5 member C)	KLRF1 CLEC5C ML	KLRF1	CLEC5C ML	26563	Alternative splicing;Disulfide bond;Glycoprotein;Lectin;Membrane;Receptor;Reference proteome;Signal-anchor;Transmembrane;Transmembrane helix	membrane [GO:0016020]; plasma membrane [GO:0005886]	SUBCELLULAR LOCATION: Membrane {ECO:0000305}; Single-pass type II membrane protein {ECO:0000305}.	Plasma membrane	Membrane	1	yes		yes	yes	yes
D3W0D1	KLRF2_HUMAN	Killer cell lectin-like receptor subfamily F member 2 (Lectin-like receptor F2) (Activating coreceptor NKp65)	KLRF2	KLRF2		24008	3D-structure;Cell membrane;Disulfide bond;Glycoprotein;Lectin;Membrane;Receptor;Reference proteome;Signal-anchor;Transmembrane;Transmembrane helix	plasma membrane [GO:0005886]	SUBCELLULAR LOCATION: Cell membrane {ECO:0000269|PubMed:20194751}; Single-pass type II membrane protein {ECO:0000269|PubMed:20194751}.		Membrane	1	yes	yes		yes	yes
Q96E93	KLRG1_HUMAN	Killer cell lectin-like receptor subfamily G member 1 (C-type lectin domain family 15 member A) (ITIM-containing receptor MAFA-L) (MAFA-like receptor) (Mast cell function-associated antigen)	KLRG1 CLEC15A MAFA MAFAL	KLRG1	CLEC15A MAFA MAFAL	21831	3D-structure;Alternative splicing;Cell membrane;Disulfide bond;Glycoprotein;Immunity;Innate immunity;Lectin;Membrane;Receptor;Reference proteome;Signal-anchor;Transmembrane;Transmembrane helix	intracellular membrane-bounded organelle [GO:0043231]; membrane [GO:0016020]; plasma membrane [GO:0005886]	SUBCELLULAR LOCATION: Cell membrane {ECO:0000269|PubMed:19604491}; Single-pass type II membrane protein {ECO:0000269|PubMed:19604491}.	Vesicles	Membrane	1	yes	yes		yes	yes
A4D1S0	KLRG2_HUMAN	Killer cell lectin-like receptor subfamily G member 2 (C-type lectin domain family 15 member B)	KLRG2 CLEC15B	KLRG2	CLEC15B	42851	Alternative splicing;Disulfide bond;Lectin;Membrane;Phosphoprotein;Reference proteome;Transmembrane;Transmembrane helix	membrane [GO:0016020]	SUBCELLULAR LOCATION: Membrane {ECO:0000305}; Single-pass membrane protein {ECO:0000305}.	Nucleoplasm	Membrane	1	yes			yes	yes
O15229	KMO_HUMAN	Kynurenine 3-monooxygenase (EC 1.14.13.9) (Kynurenine 3-hydroxylase)	KMO	KMO		55810	3D-structure;Alternative splicing;FAD;Flavoprotein;Glycoprotein;Membrane;Mitochondrion;Mitochondrion outer membrane;Monooxygenase;NADP;Oxidoreductase;Pyridine nucleotide biosynthesis;Reference proteome;Transmembrane;Transmembrane helix	cytosol [GO:0005829]; extracellular space [GO:0005615]; mitochondrial outer membrane [GO:0005741]	SUBCELLULAR LOCATION: Mitochondrion outer membrane {ECO:0000255|HAMAP-Rule:MF_03018, ECO:0000269|PubMed:9237672}; Multi-pass membrane protein {ECO:0000255|HAMAP-Rule:MF_03018, ECO:0000269|PubMed:9237672}.		Membrane;Mitochondrion;Extracellular;Cytoplasm	0.33;0.33;0.17;0.17	yes			yes	yes
Q8IZD2	KMT2E_HUMAN	Inactive histone-lysine N-methyltransferase 2E (Inactive lysine N-methyltransferase 2E) (Myeloid/lymphoid or mixed-lineage leukemia protein 5)	KMT2E MLL5	KMT2E	MLL5	204965	3D-structure;Alternative splicing;Cell cycle;Cell membrane;Chromatin regulator;Chromosome;Coiled coil;Cytoplasm;Cytoskeleton;Disease variant;Glycoprotein;Growth arrest;Intellectual disability;Membrane;Metal-binding;Nucleus;Phosphoprotein;Reference proteome;Transcription;Transcription regulation;Ubl conjugation;Zinc;Zinc-finger	chromatin [GO:0000785]; cytoplasm [GO:0005737]; euchromatin [GO:0000791]; microtubule organizing center [GO:0005815]; nuclear body [GO:0016604]; nuclear speck [GO:0016607]; nucleoplasm [GO:0005654]; nucleus [GO:0005634]; plasma membrane [GO:0005886]; protein-containing complex [GO:0032991]; Rpd3L-Expanded complex [GO:0070210]; Set3 complex [GO:0034967]	SUBCELLULAR LOCATION: Chromosome {ECO:0000269|PubMed:23798402}. Cytoplasm, cytoskeleton, microtubule organizing center, centrosome {ECO:0000269|PubMed:23798402}. Nucleus speckle {ECO:0000269|PubMed:14718661}. Note=Absent from the nucleolus (PubMed:14718661). Localizes to chromosome during interphase and to centrosomes during mitosis (PubMed:23798402). Dissociation from mitotic chromosome is likely due to histone H3 phosphorylation on 'Thr-3' and 'Thr-6' (PubMed:23798402). {ECO:0000269|PubMed:14718661, ECO:0000269|PubMed:23798402}.; SUBCELLULAR LOCATION: [Isoform 3]: Nucleus, nucleoplasm {ECO:0000269|PubMed:23629655, ECO:0000269|PubMed:26678539}. Nucleus speckle {ECO:0000269|PubMed:23798402}. Note=Absent from the nucleolus (PubMed:23629655). Localizes to chromosome during interphase and to nucleus speckle during mitosis (PubMed:23798402). Dissociation from mitotic chromosome is likely due to histone H3 phosphorylation on 'Thr-3' and 'Thr-6' (PubMed:23798402). {ECO:0000269|PubMed:23629655, ECO:0000269|PubMed:23798402}.; SUBCELLULAR LOCATION: [Isoform NKp44L]: Cytoplasm {ECO:0000269|PubMed:23958951}. Cell membrane {ECO:0000269|PubMed:23958951}; Peripheral membrane protein {ECO:0000269|PubMed:23958951}.	Nucleoplasm	Nucleus;Unknown;Cytoplasm;Membrane;Microtubule cytoskeleton	0.42;0.19;0.15;0.12;0.12	yes	yes		yes	yes
A6PVL3	KNCN_HUMAN	Kinocilin	KNCN	KNCN		12832	Alternative splicing;Membrane;Reference proteome;Transmembrane;Transmembrane helix	apical plasma membrane [GO:0016324]; ciliary basal body [GO:0036064]; cuticular plate [GO:0032437]; kinocilium [GO:0060091]; neuronal cell body [GO:0043025]	SUBCELLULAR LOCATION: Membrane {ECO:0000305}; Multi-pass membrane protein {ECO:0000305}.		Membrane;Unknown;Cytoplasm	0.5;0.38;0.13	yes			yes	yes
Q76NI1	KNDC1_HUMAN	Kinase non-catalytic C-lobe domain-containing protein 1 (KIND domain-containing protein 1) (Cerebral protein 9) (Protein very KIND) (v-KIND) (Ras-GEF domain-containing family member 2)	KNDC1 C10orf23 KIAA1768 RASGEF2 VKIND hucep-9	KNDC1	C10orf23 KIAA1768 RASGEF2 VKIND	191397	Alternative splicing;Cell projection;Coiled coil;Guanine-nucleotide releasing factor;Phosphoprotein;Reference proteome;Repeat	dendrite [GO:0030425]; guanyl-nucleotide exchange factor complex [GO:0032045]; neuronal cell body [GO:0043025]; perikaryon [GO:0043204]	SUBCELLULAR LOCATION: Cell projection, dendrite {ECO:0000250|UniProtKB:Q0KK55}. Perikaryon {ECO:0000250|UniProtKB:Q0KK55}.	Plasma membrane, Cytosol	Unknown;Cytoplasm	0.86;0.14	yes		yes		yes
P01042	KNG1_HUMAN	Kininogen-1 (Alpha-2-thiol proteinase inhibitor) (Fitzgerald factor) (High molecular weight kininogen) (HMWK) (Williams-Fitzgerald-Flaujeac factor) [Cleaved into: Kininogen-1 heavy chain; T-kinin (Ile-Ser-Bradykinin); Bradykinin (Kallidin I); Lysyl-bradykinin (Kallidin II); Kininogen-1 light chain; Low molecular weight growth-promoting factor]	KNG1 BDK KNG	KNG1	BDK KNG	71957	3D-structure;Alternative splicing;Blood coagulation;Direct protein sequencing;Disease variant;Disulfide bond;Glycoprotein;Hemostasis;Hydroxylation;Inflammatory response;Phosphoprotein;Protease inhibitor;Pyrrolidone carboxylic acid;Reference proteome;Repeat;Secreted;Signal;Thiol protease inhibitor;Vasoactive;Vasodilator	blood microparticle [GO:0072562]; collagen-containing extracellular matrix [GO:0062023]; endoplasmic reticulum lumen [GO:0005788]; extracellular exosome [GO:0070062]; extracellular region [GO:0005576]; extracellular space [GO:0005615]; plasma membrane [GO:0005886]; platelet alpha granule lumen [GO:0031093]	SUBCELLULAR LOCATION: Secreted, extracellular space.		Extracellular;Unknown;Membrane;Vesicular exosome;Endoplasmic reticulum;Extracellular matrix	0.4;0.2;0.1;0.1;0.1;0.1	yes			yes	yes
P46020	KPB1_HUMAN	Phosphorylase b kinase regulatory subunit alpha, skeletal muscle isoform (Phosphorylase kinase alpha M subunit)	PHKA1 PHKA	PHKA1	PHKA	137312	Alternative splicing;Calmodulin-binding;Carbohydrate metabolism;Cell membrane;Disease variant;Glycogen metabolism;Glycogen storage disease;Lipoprotein;Membrane;Muscle protein;Phosphoprotein;Prenylation;Reference proteome	cytosol [GO:0005829]; phosphorylase kinase complex [GO:0005964]; plasma membrane [GO:0005886]	SUBCELLULAR LOCATION: Cell membrane {ECO:0000305}; Lipid-anchor {ECO:0000305}; Cytoplasmic side {ECO:0000305}.	Vesicles, Cytosol	Cytoplasm;Membrane;Unknown	0.5;0.33;0.17	yes	yes		yes	yes
P46019	KPB2_HUMAN	Phosphorylase b kinase regulatory subunit alpha, liver isoform (Phosphorylase kinase alpha L subunit)	PHKA2 PHKLA PYK	PHKA2	PHKLA PYK	138408	Calmodulin-binding;Carbohydrate metabolism;Cell membrane;Disease variant;Glycogen metabolism;Glycogen storage disease;Lipoprotein;Membrane;Phosphoprotein;Prenylation;Reference proteome	cytosol [GO:0005829]; phosphorylase kinase complex [GO:0005964]; plasma membrane [GO:0005886]	SUBCELLULAR LOCATION: Cell membrane {ECO:0000305}; Lipid-anchor {ECO:0000305}; Cytoplasmic side {ECO:0000305}.	Nucleoplasm	Cytoplasm;Membrane;Unknown	0.5;0.33;0.17	yes	yes		yes	yes
Q93100	KPBB_HUMAN	Phosphorylase b kinase regulatory subunit beta (Phosphorylase kinase subunit beta)	PHKB	PHKB		124884	Acetylation;Alternative splicing;Calmodulin-binding;Carbohydrate metabolism;Cell membrane;Disease variant;Glycogen metabolism;Glycogen storage disease;Lipoprotein;Membrane;Phosphoprotein;Prenylation;Reference proteome	cytosol [GO:0005829]; phosphorylase kinase complex [GO:0005964]; plasma membrane [GO:0005886]	SUBCELLULAR LOCATION: Cell membrane {ECO:0000305}; Lipid-anchor {ECO:0000305}; Cytoplasmic side {ECO:0000305}.	Golgi apparatus	Cytoplasm;Membrane;Unknown	0.5;0.33;0.17	yes	yes		yes	yes
P17252	KPCA_HUMAN	Protein kinase C alpha type (PKC-A) (PKC-alpha) (EC 2.7.11.13)	PRKCA PKCA PRKACA	PRKCA	PKCA PRKACA	76750	3D-structure;Acetylation;Angiogenesis;Apoptosis;ATP-binding;Calcium;Cell adhesion;Cell membrane;Cytoplasm;Direct protein sequencing;Kinase;Membrane;Metal-binding;Mitochondrion;Nucleotide-binding;Nucleus;Phosphoprotein;Proto-oncogene;Reference proteome;Repeat;Serine/threonine-protein kinase;Transferase;Zinc;Zinc-finger	alphav-beta3 integrin-PKCalpha complex [GO:0035866]; cytoplasm [GO:0005737]; cytosol [GO:0005829]; endoplasmic reticulum [GO:0005783]; extracellular exosome [GO:0070062]; mitochondrial membrane [GO:0031966]; mitochondrion [GO:0005739]; nucleoplasm [GO:0005654]; perinuclear region of cytoplasm [GO:0048471]; plasma membrane [GO:0005886]	SUBCELLULAR LOCATION: Cytoplasm {ECO:0000269|PubMed:23990668}. Cell membrane {ECO:0000269|PubMed:23990668}; Peripheral membrane protein {ECO:0000305|PubMed:23990668}. Mitochondrion membrane {ECO:0000269|PubMed:9738012}; Peripheral membrane protein {ECO:0000305|PubMed:9738012}. Nucleus {ECO:0000250|UniProtKB:P20444}.	Plasma membrane, Cytosol	Membrane;Cytoplasm;Mitochondrion;Nucleus;Vesicular exosome;Endoplasmic reticulum;Unknown	0.25;0.25;0.19;0.13;0.06;0.06;0.06	yes	yes	yes	yes	yes
Q05655	KPCD_HUMAN	Protein kinase C delta type (EC 2.7.11.13) (Tyrosine-protein kinase PRKCD) (EC 2.7.10.2) (nPKC-delta) [Cleaved into: Protein kinase C delta type regulatory subunit; Protein kinase C delta type catalytic subunit (Sphingosine-dependent protein kinase-1) (SDK1)]	PRKCD PKCD	PRKCD	PKCD	77505	3D-structure;Alternative splicing;Apoptosis;ATP-binding;Cell cycle;Cell membrane;Cytoplasm;Kinase;Membrane;Metal-binding;Mitochondrion;Nucleotide-binding;Nucleus;Phosphoprotein;Reference proteome;Repeat;Serine/threonine-protein kinase;Transferase;Tumor suppressor;Zinc;Zinc-finger	azurophil granule lumen [GO:0035578]; cell-cell junction [GO:0005911]; cytoplasm [GO:0005737]; cytosol [GO:0005829]; endolysosome [GO:0036019]; endoplasmic reticulum [GO:0005783]; extracellular exosome [GO:0070062]; extracellular region [GO:0005576]; mitochondrion [GO:0005739]; nuclear matrix [GO:0016363]; nucleoplasm [GO:0005654]; nucleus [GO:0005634]; perinuclear region of cytoplasm [GO:0048471]; plasma membrane [GO:0005886]	SUBCELLULAR LOCATION: Cytoplasm {ECO:0000269|PubMed:15774464, ECO:0000269|PubMed:17303575, ECO:0000269|PubMed:17603046, ECO:0000269|PubMed:18285462}. Cytoplasm, perinuclear region {ECO:0000269|PubMed:12649167, ECO:0000269|PubMed:15774464, ECO:0000269|PubMed:17603046}. Nucleus {ECO:0000269|PubMed:15774464, ECO:0000269|PubMed:17603046, ECO:0000269|PubMed:18285462}. Cell membrane {ECO:0000269|PubMed:17303575, ECO:0000269|PubMed:17603046}; Peripheral membrane protein {ECO:0000305|PubMed:17603046}. Mitochondrion {ECO:0000269|PubMed:12649167}. Endomembrane system {ECO:0000269|PubMed:17303575}. Note=Translocates to the mitochondria upon apoptotic stimulation. Upon activation, translocates to the plasma membrane followed by partial location to the endolysosomes (PubMed:17303575). {ECO:0000269|PubMed:12649167, ECO:0000269|PubMed:17303575}.	Cytosol	Cytoplasm;Nucleus;Membrane;Mitochondrion;Extracellular;Vesicular exosome;Endoplasmic reticulum;Lysosome;Cell junction;Unknown	0.32;0.18;0.14;0.09;0.05;0.05;0.05;0.05;0.05;0.05	yes	yes		yes	yes
Q15139	KPCD1_HUMAN	Serine/threonine-protein kinase D1 (EC 2.7.11.13) (Protein kinase C mu type) (Protein kinase D) (nPKC-D1) (nPKC-mu)	PRKD1 PKD PKD1 PRKCM	PRKD1	PKD PKD1 PRKCM	101704	Angiogenesis;Apoptosis;ATP-binding;Cell membrane;Cytoplasm;Differentiation;Disease variant;Ectodermal dysplasia;Golgi apparatus;Immunity;Inflammatory response;Innate immunity;Kinase;Magnesium;Membrane;Metal-binding;Neurogenesis;Nucleotide-binding;Phosphoprotein;Reference proteome;Repeat;Serine/threonine-protein kinase;Transferase;Zinc;Zinc-finger	autophagosome membrane [GO:0000421]; cell cortex [GO:0005938]; cell-cell junction [GO:0005911]; cytosol [GO:0005829]; Golgi apparatus [GO:0005794]; nucleus [GO:0005634]; plasma membrane [GO:0005886]; trans-Golgi network [GO:0005802]	SUBCELLULAR LOCATION: Cytoplasm {ECO:0000269|PubMed:18076381}. Cell membrane {ECO:0000269|PubMed:18076381}. Golgi apparatus, trans-Golgi network {ECO:0000250|UniProtKB:Q62101}. Note=Translocation to the cell membrane is required for kinase activation.	Plasma membrane	Golgi;Membrane;Cytoplasm;Nucleus;Cell junction;Cell cortex;Autophagosome	0.33;0.17;0.17;0.08;0.08;0.08;0.08	yes	yes	yes	yes	yes
Q9BZL6	KPCD2_HUMAN	Serine/threonine-protein kinase D2 (EC 2.7.11.13) (nPKC-D2)	PRKD2 PKD2 HSPC187	PRKD2	PKD2	96722	3D-structure;Adaptive immunity;Alternative splicing;Angiogenesis;ATP-binding;Cell adhesion;Cell membrane;Cytoplasm;Golgi apparatus;Immunity;Kinase;Magnesium;Membrane;Metal-binding;Nucleotide-binding;Nucleus;Phosphoprotein;Reference proteome;Repeat;Serine/threonine-protein kinase;Transferase;Zinc;Zinc-finger	cytoplasm [GO:0005737]; cytosol [GO:0005829]; Golgi apparatus [GO:0005794]; nucleoplasm [GO:0005654]; nucleus [GO:0005634]; plasma membrane [GO:0005886]	SUBCELLULAR LOCATION: Cytoplasm {ECO:0000269|PubMed:17962809}. Cell membrane {ECO:0000250|UniProtKB:Q15139}. Nucleus {ECO:0000269|PubMed:17962809}. Golgi apparatus, trans-Golgi network {ECO:0000269|PubMed:18262756}. Note=Translocation to the cell membrane is required for kinase activation. Accumulates in the nucleus upon CK1-mediated phosphorylation after activation of G-protein-coupled receptors. Nuclear accumulation is regulated by blocking nuclear export of active PRKD2 rather than by increasing import. {ECO:0000269|PubMed:17962809}.	Nucleoplasm	Golgi;Nucleus;Cytoplasm;Membrane	0.27;0.27;0.27;0.18	yes	yes		yes	yes
O94806	KPCD3_HUMAN	Serine/threonine-protein kinase D3 (EC 2.7.11.13) (Protein kinase C nu type) (Protein kinase EPK2) (nPKC-nu)	PRKD3 EPK2 PRKCN	PRKD3	EPK2 PRKCN	100471	3D-structure;Alternative splicing;ATP-binding;Cytoplasm;Kinase;Magnesium;Membrane;Metal-binding;Nucleotide-binding;Phosphoprotein;Reference proteome;Repeat;Serine/threonine-protein kinase;Transferase;Zinc;Zinc-finger	cytosol [GO:0005829]; membrane [GO:0016020]; nucleoplasm [GO:0005654]	SUBCELLULAR LOCATION: Cytoplasm {ECO:0000269|PubMed:18076381}. Membrane {ECO:0000269|PubMed:18076381}. Note=Translocation to the cell membrane is required for kinase activation.	Nucleoplasm, Cytosol	Membrane;Cytoplasm;Nucleus	0.4;0.4;0.2	yes	yes		yes	yes
Q02156	KPCE_HUMAN	Protein kinase C epsilon type (EC 2.7.11.13) (nPKC-epsilon)	PRKCE PKCE	PRKCE	PKCE	83674	3D-structure;ATP-binding;Cell adhesion;Cell cycle;Cell division;Cell membrane;Cytoplasm;Cytoskeleton;Immunity;Kinase;Membrane;Metal-binding;Nucleotide-binding;Nucleus;Phosphoprotein;Reference proteome;Repeat;Serine/threonine-protein kinase;Transferase;Zinc;Zinc-finger	cell periphery [GO:0071944]; cytoplasm [GO:0005737]; cytosol [GO:0005829]; endoplasmic reticulum [GO:0005783]; Golgi apparatus [GO:0005794]; intermediate filament cytoskeleton [GO:0045111]; intracellular membrane-bounded organelle [GO:0043231]; mitochondrion [GO:0005739]; nucleus [GO:0005634]; perinuclear region of cytoplasm [GO:0048471]; plasma membrane [GO:0005886]; synapse [GO:0045202]	SUBCELLULAR LOCATION: Cytoplasm {ECO:0000269|PubMed:17603037, ECO:0000269|PubMed:19542546}. Cytoplasm, cytoskeleton {ECO:0000269|PubMed:17603037}. Cell membrane {ECO:0000269|PubMed:17603037}. Cytoplasm, perinuclear region {ECO:0000250|UniProtKB:P16054}. Nucleus {ECO:0000250|UniProtKB:P16054}. Note=Translocated to plasma membrane in epithelial cells stimulated by HGF (PubMed:17603037). Associated with the Golgi at the perinuclear site in pre-passage fibroblasts (By similarity). In passaging cells, translocated to the cell periphery (By similarity). Translocated to the nucleus in PMA-treated cells (By similarity). {ECO:0000250|UniProtKB:P16054, ECO:0000269|PubMed:17603037}.	Intermediate filaments, Cytosol	Cytoplasm;Membrane;Nucleus;Synapse;Mitochondrion;Intermediate filaments;Golgi;Endoplasmic reticulum;Unknown	0.42;0.16;0.11;0.05;0.05;0.05;0.05;0.05;0.05	yes	yes		yes	yes
P05129	KPCG_HUMAN	Protein kinase C gamma type (PKC-gamma) (EC 2.7.11.13)	PRKCG PKCG	PRKCG	PKCG	78448	3D-structure;Alternative splicing;ATP-binding;Biological rhythms;Calcium;Cell membrane;Cell projection;Cytoplasm;Disease variant;Kinase;Membrane;Metal-binding;Neurodegeneration;Nucleotide-binding;Phosphoprotein;Reference proteome;Repeat;Serine/threonine-protein kinase;Spinocerebellar ataxia;Synapse;Synaptosome;Transferase;Ubl conjugation;Zinc;Zinc-finger	calyx of Held [GO:0044305]; cell-cell junction [GO:0005911]; cytosol [GO:0005829]; dendrite [GO:0030425]; nucleus [GO:0005634]; perinuclear region of cytoplasm [GO:0048471]; plasma membrane [GO:0005886]; postsynaptic cytosol [GO:0099524]; postsynaptic density [GO:0014069]; presynaptic cytosol [GO:0099523]; synaptic membrane [GO:0097060]	SUBCELLULAR LOCATION: Cytoplasm {ECO:0000250|UniProtKB:P63318}. Cytoplasm, perinuclear region {ECO:0000250}. Cell membrane {ECO:0000269|PubMed:29053796}; Peripheral membrane protein {ECO:0000250}. Synapse, synaptosome {ECO:0000250|UniProtKB:P63318}. Cell projection, dendrite {ECO:0000250|UniProtKB:P63319}. Note=Translocates to synaptic membranes on stimulation. {ECO:0000250|UniProtKB:P63318}.		Unknown;Cytoplasm;Membrane;Nucleus;Cell junction;Synapse	0.4;0.25;0.2;0.05;0.05;0.05	yes	yes		yes	yes
P41743	KPCI_HUMAN	Protein kinase C iota type (EC 2.7.11.13) (Atypical protein kinase C-lambda/iota) (PRKC-lambda/iota) (aPKC-lambda/iota) (nPKC-iota)	PRKCI DXS1179E	PRKCI	DXS1179E	68262	3D-structure;Acetylation;ATP-binding;Cytoplasm;Endosome;Kinase;Membrane;Metal-binding;Nucleotide-binding;Nucleus;Phosphoprotein;Proto-oncogene;Reference proteome;Serine/threonine-protein kinase;Transferase;Tumor suppressor;Zinc;Zinc-finger	apical plasma membrane [GO:0016324]; bicellular tight junction [GO:0005923]; brush border [GO:0005903]; cell leading edge [GO:0031252]; cytosol [GO:0005829]; endosome [GO:0005768]; extracellular exosome [GO:0070062]; glutamatergic synapse [GO:0098978]; Golgi membrane [GO:0000139]; intercellular bridge [GO:0045171]; microtubule cytoskeleton [GO:0015630]; nucleoplasm [GO:0005654]; nucleus [GO:0005634]; PAR polarity complex [GO:0120157]; plasma membrane [GO:0005886]; Schaffer collateral - CA1 synapse [GO:0098685]; Schmidt-Lanterman incisure [GO:0043220]; tight junction [GO:0070160]	SUBCELLULAR LOCATION: Cytoplasm {ECO:0000269|PubMed:11891849, ECO:0000269|PubMed:15695176, ECO:0000269|PubMed:9566925}. Membrane {ECO:0000269|PubMed:16452474}. Endosome {ECO:0000269|PubMed:9566925}. Nucleus {ECO:0000269|PubMed:11891849, ECO:0000269|PubMed:15695176}. Note=Transported into the endosome through interaction with SQSTM1/p62. After phosphorylation by SRC, transported into the nucleus through interaction with KPNB1. Colocalizes with CDK7 in the cytoplasm and nucleus. Transported to vesicular tubular clusters (VTCs) through interaction with RAB2A. {ECO:0000269|PubMed:15695176, ECO:0000269|PubMed:9566925}.	Cytosol	Cell junction;Nucleus;Membrane;Cytoplasm;Unknown;Synapse;Endosome;Microtubule cytoskeleton;Golgi;Vesicular exosome	0.14;0.14;0.14;0.14;0.1;0.1;0.1;0.05;0.05;0.05	yes			yes	yes
Q04759	KPCT_HUMAN	Protein kinase C theta type (EC 2.7.11.13) (nPKC-theta)	PRKCQ PRKCT	PRKCQ	PRKCT	81865	3D-structure;Alternative splicing;ATP-binding;Cell membrane;Cytoplasm;Immunity;Inflammatory response;Kinase;Magnesium;Membrane;Metal-binding;Nucleotide-binding;Phosphoprotein;Reference proteome;Repeat;Serine/threonine-protein kinase;Transferase;Zinc;Zinc-finger	aggresome [GO:0016235]; centriolar satellite [GO:0034451]; cytosol [GO:0005829]; immunological synapse [GO:0001772]; plasma membrane [GO:0005886]	SUBCELLULAR LOCATION: Cytoplasm. Cell membrane; Peripheral membrane protein. Note=In resting T-cells, mostly localized in cytoplasm. In response to TCR stimulation, associates with lipid rafts and then localizes in the immunological synapse.	Centriolar satellite	Cytoplasm;Membrane;Cell junction	0.5;0.38;0.13	yes	yes		yes	yes
P11801	KPSH1_HUMAN	Serine/threonine-protein kinase H1 (EC 2.7.11.1) (Protein serine kinase H1) (PSK-H1)	PSKH1	PSKH1		48035	ATP-binding;Cell membrane;Cytoplasm;Cytoskeleton;Endoplasmic reticulum;Golgi apparatus;Kinase;Lipoprotein;Membrane;Myristate;Nucleotide-binding;Nucleus;Palmitate;Phosphoprotein;Reference proteome;Serine/threonine-protein kinase;Transferase	cytosol [GO:0005829]; endoplasmic reticulum membrane [GO:0005789]; Golgi apparatus [GO:0005794]; microtubule organizing center [GO:0005815]; nuclear speck [GO:0016607]; plasma membrane [GO:0005886]	SUBCELLULAR LOCATION: Golgi apparatus. Cytoplasm, cytoskeleton, microtubule organizing center, centrosome. Nucleus speckle. Endoplasmic reticulum membrane; Lipid-anchor. Cell membrane; Lipid-anchor. Cytoplasm. Note=Localized in the brefeldin A-sensitive Golgi compartment, at centrosomes, in the nucleus with a somewhat speckle-like presence, membrane-associated to the endoplasmic reticulum (ER) and the plasma membrane (PM), and more diffusely in the cytoplasm. Found to concentrate in splicing factor compartments (SFCs) within the nucleus of interphase cells. The acylation-negative form may be only cytoplasmic and nuclear. Acylation seems to allow the sequestering to the intracellular membranes. Myristoylation may mediate targeting to the intracellular non-Golgi membranes and palmitoylation may mediate the targeting to the Golgi membranes. Dual acylation is required to stabilize the interaction with Golgi membranes.	Nuclear speckles, Cytosol	Cytoplasm;Microtubule cytoskeleton;Membrane;Unknown;Endoplasmic reticulum;Nucleus;Golgi	0.24;0.18;0.12;0.12;0.12;0.12;0.12	yes	yes		yes	yes
Q9Y664	KPTN_HUMAN	KICSTOR complex protein kaptin (Actin-associated protein 2E4)	KPTN	KPTN		48080	Acetylation;Actin-binding;Alternative splicing;Cell projection;Disease variant;Intellectual disability;Lysosome;Membrane;Reference proteome	KICSTOR complex [GO:0140007]; lamellipodium [GO:0030027]; lysosomal membrane [GO:0005765]; postsynaptic actin cytoskeleton [GO:0098871]; stereocilium [GO:0032420]	SUBCELLULAR LOCATION: Lysosome membrane {ECO:0000269|PubMed:28199306}. Cell projection, lamellipodium {ECO:0000269|PubMed:10099934, ECO:0000269|PubMed:24239382}. Cell projection, stereocilium {ECO:0000250|UniProtKB:A0A1D5PJB7}. Note=Localization to lysosomes is amino acid-independent (PubMed:28199306). Colocalizes with F-actin (PubMed:24239382). {ECO:0000269|PubMed:24239382, ECO:0000269|PubMed:28199306}.	Plasma membrane	Unknown;Motile parts;Lysosome;Actin cytoskeleton	0.5;0.2;0.2;0.1	yes		yes		yes
Q96MU8	KREM1_HUMAN	Kremen protein 1 (Dickkopf receptor) (Kringle domain-containing transmembrane protein 1) (Kringle-containing protein marking the eye and the nose)	KREMEN1 KREMEN KRM1	KREMEN1	KREMEN KRM1	51744	3D-structure;Alternative splicing;Cell membrane;Disease variant;Disulfide bond;Ectodermal dysplasia;Glycoprotein;Kringle;Membrane;Reference proteome;Signal;Transmembrane;Transmembrane helix;Wnt signaling pathway	membrane [GO:0016020]; neuronal cell body [GO:0043025]; plasma membrane [GO:0005886]	SUBCELLULAR LOCATION: Cell membrane {ECO:0000250|UniProtKB:Q99N43}; Single-pass type I membrane protein {ECO:0000305}.	Nucleoplasm	Membrane;Cytoplasm	0.83;0.17	yes	yes		yes	yes
Q8NCW0	KREM2_HUMAN	Kremen protein 2 (Dickkopf receptor 2) (Kringle domain-containing transmembrane protein 2) (Kringle-containing protein marking the eye and the nose)	KREMEN2 KRM2	KREMEN2	KRM2	48849	Alternative splicing;Disulfide bond;Glycoprotein;Kringle;Membrane;Reference proteome;Signal;Transmembrane;Transmembrane helix;Wnt signaling pathway	early endosome membrane [GO:0031901]; plasma membrane [GO:0005886]	SUBCELLULAR LOCATION: Membrane {ECO:0000305}; Single-pass type I membrane protein {ECO:0000305}.	Nucleoli	Membrane;Endosome	0.8;0.2	yes			yes	yes
O00522	KRIT1_HUMAN	Krev interaction trapped protein 1 (Krev interaction trapped 1) (Cerebral cavernous malformations 1 protein)	KRIT1 CCM1	KRIT1	CCM1	84348	3D-structure;Alternative splicing;Angiogenesis;ANK repeat;Cell junction;Cell membrane;Cytoplasm;Cytoskeleton;Disease variant;Membrane;Reference proteome;Repeat	cell-cell junction [GO:0005911]; cytoplasm [GO:0005737]; cytoskeleton [GO:0005856]; extracellular space [GO:0005615]; plasma membrane [GO:0005886]; protein-containing complex [GO:0032991]	SUBCELLULAR LOCATION: Cytoplasm, cytoskeleton. Cell membrane; Peripheral membrane protein. Cell junction. Note=KRIT1 and CDH5 reciprocally regulate their localization to endothelial cell-cell junctions. Association with RAP1 relocalizes KRIT1 from microtubules to cell junction membranes. Translocates from the cytoplasm along microtubules to the cell membrane in a ITGB1BP1-dependent manner.	Vesicles	Cytoplasm;Membrane;Cell junction;Unknown;Extracellular	0.36;0.27;0.18;0.09;0.09	yes	yes		yes	yes
Q8IVT5	KSR1_HUMAN	Kinase suppressor of Ras 1 (EC 2.7.11.1)	KSR1 KSR	KSR1	KSR	102160	3D-structure;Alternative splicing;ATP-binding;Cell membrane;Cell projection;Cytoplasm;Endoplasmic reticulum;Kinase;Membrane;Metal-binding;Nucleotide-binding;Phosphoprotein;Reference proteome;Serine/threonine-protein kinase;Transferase;Zinc;Zinc-finger	cytoplasm [GO:0005737]; cytosol [GO:0005829]; endoplasmic reticulum [GO:0005783]; endoplasmic reticulum membrane [GO:0005789]; intracellular membrane-bounded organelle [GO:0043231]; membrane [GO:0016020]; protein-containing complex [GO:0032991]; ruffle membrane [GO:0032587]	SUBCELLULAR LOCATION: Cytoplasm {ECO:0000269|PubMed:20679487}. Membrane {ECO:0000269|PubMed:20679487}; Peripheral membrane protein {ECO:0000269|PubMed:20679487}. Cell membrane {ECO:0000250|UniProtKB:Q61097}; Peripheral membrane protein {ECO:0000250|UniProtKB:Q61097}. Cell projection, ruffle membrane {ECO:0000250|UniProtKB:Q61097}. Endoplasmic reticulum membrane {ECO:0000269|PubMed:20679487}. Note=In unstimulated cells, where the phosphorylated form is bound to a 14-3-3 protein, sequestration in the cytoplasm occurs. Following growth factor treatment, the protein is free for membrane translocation, and it moves from the cytoplasm to the cell periphery. {ECO:0000305|PubMed:12007434}.	Cytosol	Membrane;Endoplasmic reticulum;Cytoplasm;Unknown	0.5;0.19;0.19;0.13	yes	yes		yes	yes
Q6VAB6	KSR2_HUMAN	Kinase suppressor of Ras 2 (hKSR2) (EC 2.7.11.1)	KSR2	KSR2		107632	3D-structure;Alternative splicing;ATP-binding;Cytoplasm;Kinase;Membrane;Metal-binding;Nucleotide-binding;Phosphoprotein;Reference proteome;Serine/threonine-protein kinase;Transferase;Zinc;Zinc-finger	cytoplasm [GO:0005737]; cytosol [GO:0005829]; plasma membrane [GO:0005886]	SUBCELLULAR LOCATION: Cytoplasm {ECO:0000250}. Membrane {ECO:0000250}; Peripheral membrane protein {ECO:0000250}.		Membrane;Cytoplasm	0.5;0.5	yes			yes	yes
P43405	KSYK_HUMAN	Tyrosine-protein kinase SYK (EC 2.7.10.2) (Spleen tyrosine kinase) (p72-Syk)	SYK	SYK		72066	3D-structure;Adaptive immunity;Alternative splicing;Angiogenesis;ATP-binding;Cell membrane;Cytoplasm;Disease variant;Host-virus interaction;Immunity;Innate immunity;Kinase;Membrane;Nucleotide-binding;Phosphoprotein;Reference proteome;Repeat;SH2 domain;Transferase;Tyrosine-protein kinase;Ubl conjugation	B cell receptor complex [GO:0019815]; cytoplasm [GO:0005737]; cytosol [GO:0005829]; early phagosome [GO:0032009]; extrinsic component of cytoplasmic side of plasma membrane [GO:0031234]; nucleus [GO:0005634]; plasma membrane [GO:0005886]; protein-containing complex [GO:0032991]; T cell receptor complex [GO:0042101]	SUBCELLULAR LOCATION: Cell membrane {ECO:0000305}. Cytoplasm, cytosol {ECO:0000305}.	Plasma membrane, Cytosol	Membrane;Cytoplasm;Unknown;Nucleus	0.42;0.33;0.17;0.08	yes	yes	yes	yes	yes
Q9BVA0	KTNB1_HUMAN	Katanin p80 WD40 repeat-containing subunit B1 (Katanin p80 subunit B1) (p80 katanin)	KATNB1	KATNB1		72334	Cell cycle;Cell division;Cytoplasm;Cytoskeleton;Disease variant;Lissencephaly;Microtubule;Mitosis;Phosphoprotein;Reference proteome;Repeat;WD repeat	centrosome [GO:0005813]; cytoplasm [GO:0005737]; cytosol [GO:0005829]; growth cone [GO:0030426]; katanin complex [GO:0008352]; membrane [GO:0016020]; microtubule [GO:0005874]; microtubule cytoskeleton [GO:0015630]; midbody [GO:0030496]; neuronal cell body [GO:0043025]; nucleus [GO:0005634]; plasma membrane [GO:0005886]; spindle [GO:0005819]; spindle pole [GO:0000922]	SUBCELLULAR LOCATION: Cytoplasm {ECO:0000269|PubMed:26929214, ECO:0000269|PubMed:9658175}. Cytoplasm, cytoskeleton, microtubule organizing center, centrosome {ECO:0000269|PubMed:16203747, ECO:0000269|PubMed:9568719}. Cytoplasm, cytoskeleton, spindle pole {ECO:0000269|PubMed:16203747, ECO:0000269|PubMed:26929214, ECO:0000269|PubMed:9658175}. Cytoplasm, cytoskeleton {ECO:0000269|PubMed:9568719, ECO:0000269|PubMed:9658175}. Cytoplasm, cytoskeleton, spindle {ECO:0000269|PubMed:26929214}. Note=Predominantly cytoplasmic. Localized to the interphase centrosome and mitotic spindle poles (PubMed:9658175). Localizes within the cytoplasm, partially overlapping with microtubules, in interphase and to the mitotic spindle and spindle poles during mitosis (PubMed:26929214). {ECO:0000269|PubMed:26929214, ECO:0000269|PubMed:9658175}.	Plasma membrane, Cytosol	Cytoplasm;Microtubule cytoskeleton;Nucleus;Membrane;Unknown	0.56;0.22;0.11;0.07;0.04	yes		yes	yes	yes
P01602	KV105_HUMAN	Immunoglobulin kappa variable 1-5 (Ig kappa chain V-I region CAR) (Ig kappa chain V-I region EU) (Ig kappa chain V-I region HK102) (Ig kappa chain V-I region Kue)	IGKV1-5	IGKV1-5		12782	Adaptive immunity;Cell membrane;Direct protein sequencing;Disulfide bond;Immunity;Immunoglobulin;Immunoglobulin domain;Membrane;Reference proteome;Secreted;Signal	blood microparticle [GO:0072562]; extracellular exosome [GO:0070062]; extracellular region [GO:0005576]; extracellular space [GO:0005615]; immunoglobulin complex [GO:0019814]; plasma membrane [GO:0005886]	SUBCELLULAR LOCATION: Secreted {ECO:0000303|PubMed:20176268, ECO:0000303|PubMed:22158414}. Cell membrane {ECO:0000303|PubMed:20176268, ECO:0000303|PubMed:22158414}.		Extracellular;Membrane;Unknown;Vesicular exosome	0.38;0.25;0.25;0.13	yes	yes		yes	yes
A0A0C4DH72	KV106_HUMAN	Immunoglobulin kappa variable 1-6	IGKV1-6	IGKV1-6		12697	Adaptive immunity;Cell membrane;Disulfide bond;Immunity;Immunoglobulin;Immunoglobulin domain;Membrane;Reference proteome;Secreted;Signal	extracellular space [GO:0005615]; immunoglobulin complex [GO:0019814]; plasma membrane [GO:0005886]	SUBCELLULAR LOCATION: Secreted {ECO:0000303|PubMed:20176268, ECO:0000303|PubMed:22158414}. Cell membrane {ECO:0000303|PubMed:20176268, ECO:0000303|PubMed:22158414}.		Membrane;Extracellular;Unknown	0.4;0.4;0.2	yes	yes		yes	yes
A0A0C4DH67	KV108_HUMAN	Immunoglobulin kappa variable 1-8	IGKV1-8	IGKV1-8		12537	Adaptive immunity;Cell membrane;Disulfide bond;Immunity;Immunoglobulin;Immunoglobulin domain;Membrane;Reference proteome;Secreted;Signal	extracellular space [GO:0005615]; immunoglobulin complex [GO:0019814]; plasma membrane [GO:0005886]	SUBCELLULAR LOCATION: Secreted {ECO:0000303|PubMed:20176268, ECO:0000303|PubMed:22158414}. Cell membrane {ECO:0000303|PubMed:20176268, ECO:0000303|PubMed:22158414}.		Membrane;Extracellular;Unknown	0.4;0.4;0.2	yes	yes		yes	yes
A0A0C4DH69	KV109_HUMAN	Immunoglobulin kappa variable 1-9	IGKV1-9	IGKV1-9		12715	Adaptive immunity;Cell membrane;Disulfide bond;Immunity;Immunoglobulin;Immunoglobulin domain;Membrane;Reference proteome;Secreted;Signal	extracellular space [GO:0005615]; immunoglobulin complex [GO:0019814]; plasma membrane [GO:0005886]	SUBCELLULAR LOCATION: Secreted {ECO:0000303|PubMed:20176268, ECO:0000303|PubMed:22158414}. Cell membrane {ECO:0000303|PubMed:20176268, ECO:0000303|PubMed:22158414}.		Membrane;Extracellular;Unknown	0.4;0.4;0.2	yes	yes		yes	yes
A0A0C4DH73	KV112_HUMAN	Immunoglobulin kappa variable 1-12	IGKV1-12	IGKV1-12		12645	Adaptive immunity;Cell membrane;Disulfide bond;Immunity;Immunoglobulin;Immunoglobulin domain;Membrane;Reference proteome;Secreted;Signal	extracellular region [GO:0005576]; extracellular space [GO:0005615]; immunoglobulin complex [GO:0019814]; plasma membrane [GO:0005886]	SUBCELLULAR LOCATION: Secreted {ECO:0000303|PubMed:20176268, ECO:0000303|PubMed:22158414}. Cell membrane {ECO:0000303|PubMed:20176268, ECO:0000303|PubMed:22158414}.		Extracellular;Membrane;Unknown	0.5;0.33;0.17	yes	yes		yes	yes
P0DP09	KV113_HUMAN	Immunoglobulin kappa variable 1-13	IGKV1-13	IGKV1-13		12569	Adaptive immunity;Cell membrane;Disulfide bond;Immunity;Immunoglobulin;Immunoglobulin domain;Membrane;Reference proteome;Secreted;Signal	extracellular space [GO:0005615]; immunoglobulin complex [GO:0019814]; plasma membrane [GO:0005886]	SUBCELLULAR LOCATION: Secreted {ECO:0000303|PubMed:20176268, ECO:0000303|PubMed:22158414}. Cell membrane {ECO:0000303|PubMed:20176268, ECO:0000303|PubMed:22158414}.		Membrane;Extracellular;Unknown	0.4;0.4;0.2	yes	yes		yes	yes
P04430	KV116_HUMAN	Immunoglobulin kappa variable 1-16 (Ig kappa chain V-I region BAN)	IGKV1-16	IGKV1-16		12618	Adaptive immunity;Cell membrane;Direct protein sequencing;Disulfide bond;Immunity;Immunoglobulin;Immunoglobulin domain;Membrane;Reference proteome;Secreted;Signal	extracellular region [GO:0005576]; extracellular space [GO:0005615]; immunoglobulin complex [GO:0019814]; plasma membrane [GO:0005886]	SUBCELLULAR LOCATION: Secreted {ECO:0000303|PubMed:20176268, ECO:0000303|PubMed:22158414}. Cell membrane {ECO:0000303|PubMed:20176268, ECO:0000303|PubMed:22158414}.		Extracellular;Membrane;Unknown	0.5;0.33;0.17	yes	yes		yes	yes
P01599	KV117_HUMAN	Immunoglobulin kappa variable 1-17 (Ig kappa chain V-I region Gal) (Ig kappa chain V-I region WEA)	IGKV1-17	IGKV1-17		12779	Adaptive immunity;Cell membrane;Direct protein sequencing;Disulfide bond;Immunity;Immunoglobulin;Immunoglobulin domain;Membrane;Reference proteome;Secreted;Signal	blood microparticle [GO:0072562]; extracellular exosome [GO:0070062]; extracellular region [GO:0005576]; extracellular space [GO:0005615]; immunoglobulin complex [GO:0019814]; plasma membrane [GO:0005886]	SUBCELLULAR LOCATION: Secreted {ECO:0000303|PubMed:20176268, ECO:0000303|PubMed:22158414}. Cell membrane {ECO:0000303|PubMed:20176268, ECO:0000303|PubMed:22158414}.		Extracellular;Membrane;Unknown;Vesicular exosome	0.38;0.25;0.25;0.13	yes	yes		yes	yes
A0A075B6S5	KV127_HUMAN	Immunoglobulin kappa variable 1-27	IGKV1-27	IGKV1-27		12712	Adaptive immunity;Cell membrane;Disulfide bond;Immunity;Immunoglobulin;Immunoglobulin domain;Membrane;Reference proteome;Secreted;Signal	extracellular space [GO:0005615]; immunoglobulin complex [GO:0019814]; plasma membrane [GO:0005886]	SUBCELLULAR LOCATION: Secreted {ECO:0000303|PubMed:20176268, ECO:0000303|PubMed:22158414}. Cell membrane {ECO:0000303|PubMed:20176268, ECO:0000303|PubMed:22158414}.		Membrane;Extracellular;Unknown	0.4;0.4;0.2	yes	yes		yes	yes
P01594	KV133_HUMAN	Immunoglobulin kappa variable 1-33 (Ig kappa chain V-I region AU) (Ig kappa chain V-I region Ka)	IGKV1-33	IGKV1-33		12848	3D-structure;Adaptive immunity;Bence-Jones protein;Cell membrane;Direct protein sequencing;Disulfide bond;Immunity;Immunoglobulin;Immunoglobulin domain;Membrane;Reference proteome;Secreted;Signal	blood microparticle [GO:0072562]; extracellular region [GO:0005576]; extracellular space [GO:0005615]; immunoglobulin complex [GO:0019814]; plasma membrane [GO:0005886]	SUBCELLULAR LOCATION: Secreted {ECO:0000303|PubMed:20176268, ECO:0000303|PubMed:22158414}. Cell membrane {ECO:0000303|PubMed:20176268, ECO:0000303|PubMed:22158414}.		Extracellular;Membrane;Unknown	0.43;0.29;0.29	yes	yes		yes	yes
A0A075B6S9	KV137_HUMAN	Probable non-functional immunoglobulinn kappa variable 1-37	IGKV1-37	IGKV1-37		12688	Adaptive immunity;Cell membrane;Immunity;Immunoglobulin;Immunoglobulin domain;Membrane;Reference proteome;Secreted;Signal	extracellular space [GO:0005615]; immunoglobulin complex [GO:0019814]; plasma membrane [GO:0005886]	SUBCELLULAR LOCATION: Secreted {ECO:0000303|PubMed:20176268, ECO:0000303|PubMed:22158414}. Cell membrane {ECO:0000303|PubMed:20176268, ECO:0000303|PubMed:22158414}.		Membrane;Extracellular;Unknown	0.4;0.4;0.2	yes	yes		yes	yes
P01597	KV139_HUMAN	Immunoglobulin kappa variable 1-39 (Ig kappa chain V-I region DEE) (Ig kappa chain V-I region Hau) (Ig kappa chain V-I region Mev) (Ig kappa chain V-I region OU) (Ig kappa chain V-I region Walker)	IGKV1-39	IGKV1-39		12737	3D-structure;Adaptive immunity;Cell membrane;Direct protein sequencing;Disulfide bond;Immunity;Immunoglobulin;Immunoglobulin domain;Membrane;Reference proteome;Secreted;Signal	blood microparticle [GO:0072562]; extracellular exosome [GO:0070062]; extracellular region [GO:0005576]; extracellular space [GO:0005615]; immunoglobulin complex [GO:0019814]; plasma membrane [GO:0005886]	SUBCELLULAR LOCATION: Secreted {ECO:0000303|PubMed:20176268, ECO:0000303|PubMed:22158414}. Cell membrane {ECO:0000303|PubMed:20176268, ECO:0000303|PubMed:22158414}.		Extracellular;Membrane;Unknown;Vesicular exosome	0.38;0.25;0.25;0.13	yes	yes		yes	yes
A0A0C4DH68	KV224_HUMAN	Immunoglobulin kappa variable 2-24	IGKV2-24	IGKV2-24		13079	Adaptive immunity;Cell membrane;Disulfide bond;Immunity;Immunoglobulin;Immunoglobulin domain;Membrane;Reference proteome;Secreted;Signal	extracellular space [GO:0005615]; immunoglobulin complex [GO:0019814]; plasma membrane [GO:0005886]	SUBCELLULAR LOCATION: Secreted {ECO:0000303|PubMed:20176268, ECO:0000303|PubMed:22158414}. Cell membrane {ECO:0000303|PubMed:20176268, ECO:0000303|PubMed:22158414}.		Membrane;Extracellular;Unknown	0.4;0.4;0.2	yes	yes		yes	yes
A0A075B6P5	KV228_HUMAN	Immunoglobulin kappa variable 2-28	IGKV2-28	IGKV2-28		12957	Adaptive immunity;Cell membrane;Disulfide bond;Immunity;Immunoglobulin;Immunoglobulin domain;Membrane;Reference proteome;Secreted;Signal	extracellular region [GO:0005576]; extracellular space [GO:0005615]; immunoglobulin complex [GO:0019814]; plasma membrane [GO:0005886]	SUBCELLULAR LOCATION: Secreted {ECO:0000303|PubMed:20176268, ECO:0000303|PubMed:22158414}. Cell membrane {ECO:0000303|PubMed:20176268, ECO:0000303|PubMed:22158414}.		Extracellular;Membrane;Unknown	0.5;0.33;0.17	yes	yes		yes	yes
A2NJV5	KV229_HUMAN	Immunoglobulin kappa variable 2-29	IGKV2-29	IGKV2-29		13085	Adaptive immunity;Cell membrane;Disulfide bond;Immunity;Immunoglobulin;Immunoglobulin domain;Membrane;Reference proteome;Secreted;Signal	extracellular region [GO:0005576]; extracellular space [GO:0005615]; immunoglobulin complex [GO:0019814]; plasma membrane [GO:0005886]	SUBCELLULAR LOCATION: Secreted {ECO:0000303|PubMed:20176268, ECO:0000303|PubMed:22158414}. Cell membrane {ECO:0000303|PubMed:20176268, ECO:0000303|PubMed:22158414}.		Extracellular;Membrane;Unknown	0.5;0.33;0.17	yes	yes		yes	yes
P06310	KV230_HUMAN	Immunoglobulin kappa variable 2-30 (Ig kappa chain V-II region RPMI 6410)	IGKV2-30	IGKV2-30		13185	Adaptive immunity;Cell membrane;Disulfide bond;Immunity;Immunoglobulin;Immunoglobulin domain;Membrane;Reference proteome;Secreted;Signal	blood microparticle [GO:0072562]; extracellular exosome [GO:0070062]; extracellular region [GO:0005576]; extracellular space [GO:0005615]; immunoglobulin complex [GO:0019814]; plasma membrane [GO:0005886]	SUBCELLULAR LOCATION: Secreted {ECO:0000303|PubMed:20176268, ECO:0000303|PubMed:22158414}. Cell membrane {ECO:0000303|PubMed:20176268, ECO:0000303|PubMed:22158414}.		Extracellular;Membrane;Unknown;Vesicular exosome	0.38;0.25;0.25;0.13	yes	yes		yes	yes
A0A087WW87	KV240_HUMAN	Immunoglobulin kappa variable 2-40	IGKV2-40	IGKV2-40		13310	Adaptive immunity;Cell membrane;Disulfide bond;Immunity;Immunoglobulin;Immunoglobulin domain;Membrane;Reference proteome;Secreted;Signal	extracellular space [GO:0005615]; immunoglobulin complex [GO:0019814]; plasma membrane [GO:0005886]	SUBCELLULAR LOCATION: Secreted {ECO:0000303|PubMed:20176268, ECO:0000303|PubMed:22158414}. Cell membrane {ECO:0000303|PubMed:20176268, ECO:0000303|PubMed:22158414}.		Membrane;Extracellular;Unknown	0.4;0.4;0.2	yes	yes		yes	yes
P04433	KV311_HUMAN	Immunoglobulin kappa variable 3-11 (Ig kappa chain V-III region VG)	IGKV3-11	IGKV3-11		12575	3D-structure;Adaptive immunity;Cell membrane;Disulfide bond;Immunity;Immunoglobulin;Immunoglobulin domain;Membrane;Reference proteome;Secreted;Signal	blood microparticle [GO:0072562]; extracellular exosome [GO:0070062]; extracellular region [GO:0005576]; extracellular space [GO:0005615]; immunoglobulin complex [GO:0019814]; plasma membrane [GO:0005886]	SUBCELLULAR LOCATION: Secreted {ECO:0000303|PubMed:20176268, ECO:0000303|PubMed:22158414}. Cell membrane {ECO:0000303|PubMed:20176268, ECO:0000303|PubMed:22158414}.	Plasma membrane	Extracellular;Membrane;Unknown;Vesicular exosome	0.38;0.25;0.25;0.13	yes	yes	yes	yes	yes
P01624	KV315_HUMAN	Immunoglobulin kappa variable 3-15 (Ig kappa chain V-III region CLL) (Ig kappa chain V-III region POM)	IGKV3-15	IGKV3-15		12496	Adaptive immunity;Cell membrane;Direct protein sequencing;Disulfide bond;Immunity;Immunoglobulin;Immunoglobulin domain;Membrane;Reference proteome;Secreted;Signal	blood microparticle [GO:0072562]; extracellular region [GO:0005576]; extracellular space [GO:0005615]; immunoglobulin complex [GO:0019814]; plasma membrane [GO:0005886]	SUBCELLULAR LOCATION: Secreted {ECO:0000303|PubMed:20176268, ECO:0000303|PubMed:22158414}. Cell membrane {ECO:0000303|PubMed:20176268, ECO:0000303|PubMed:22158414}.	Plasma membrane	Extracellular;Membrane;Unknown	0.43;0.29;0.29	yes	yes	yes	yes	yes
P01619	KV320_HUMAN	Immunoglobulin kappa variable 3-20 (Ig kappa chain V-III region B6) (Ig kappa chain V-III region GOL) (Ig kappa chain V-III region HAH) (Ig kappa chain V-III region HIC) (Ig kappa chain V-III region IARC/BL41) (Ig kappa chain V-III region NG9) (Ig kappa chain V-III region SIE) (Ig kappa chain V-III region Ti) (Ig kappa chain V-III region WOL)	IGKV3-20	IGKV3-20		12557	3D-structure;Adaptive immunity;Cell membrane;Direct protein sequencing;Disulfide bond;Immunity;Immunoglobulin;Immunoglobulin domain;Membrane;Reference proteome;Secreted;Signal	blood microparticle [GO:0072562]; extracellular exosome [GO:0070062]; extracellular region [GO:0005576]; extracellular space [GO:0005615]; monomeric IgA immunoglobulin complex [GO:0071748]; pentameric IgM immunoglobulin complex [GO:0071756]; plasma membrane [GO:0005886]; secretory IgA immunoglobulin complex [GO:0071751]	SUBCELLULAR LOCATION: Secreted {ECO:0000303|PubMed:20176268, ECO:0000303|PubMed:22158414}. Cell membrane {ECO:0000303|PubMed:20176268, ECO:0000303|PubMed:22158414}.	Plasma membrane	Unknown;Extracellular;Membrane;Vesicular exosome	0.4;0.3;0.2;0.1	yes	yes	yes	yes	yes
A0A075B6H7	KV37_HUMAN	Probable non-functional immunoglobulin kappa variable 3-7	IGKV3-7	IGKV3-7		12783	Adaptive immunity;Cell membrane;Disulfide bond;Immunity;Immunoglobulin;Immunoglobulin domain;Membrane;Reference proteome;Secreted;Signal	extracellular space [GO:0005615]; immunoglobulin complex [GO:0019814]; plasma membrane [GO:0005886]	SUBCELLULAR LOCATION: Secreted {ECO:0000303|PubMed:20176268, ECO:0000303|PubMed:22158414}. Cell membrane {ECO:0000303|PubMed:20176268, ECO:0000303|PubMed:22158414}.	Plasma membrane	Membrane;Extracellular;Unknown	0.4;0.4;0.2	yes	yes	yes	yes	yes
P06312	KV401_HUMAN	Immunoglobulin kappa variable 4-1 (Ig kappa chain V-IV region B17) (Ig kappa chain V-IV region JI) (Ig kappa chain V-IV region Len) (Ig kappa chain V-IV region STH)	IGKV4-1	IGKV4-1		13380	3D-structure;Adaptive immunity;Cell membrane;Direct protein sequencing;Disulfide bond;Immunity;Immunoglobulin;Immunoglobulin domain;Membrane;Reference proteome;Secreted;Signal	blood microparticle [GO:0072562]; extracellular region [GO:0005576]; extracellular space [GO:0005615]; immunoglobulin complex [GO:0019814]; plasma membrane [GO:0005886]	SUBCELLULAR LOCATION: Secreted {ECO:0000303|PubMed:20176268, ECO:0000303|PubMed:22158414}. Cell membrane {ECO:0000303|PubMed:20176268, ECO:0000303|PubMed:22158414}.		Extracellular;Membrane;Unknown	0.43;0.29;0.29	yes	yes		yes	yes
P06315	KV502_HUMAN	Immunoglobulin kappa variable 5-2 (Ig kappa chain V region EV15)	IGKV5-2	IGKV5-2		12728	Adaptive immunity;Cell membrane;Disulfide bond;Glycoprotein;Immunity;Immunoglobulin;Immunoglobulin domain;Membrane;Phosphoprotein;Reference proteome;Secreted;Signal	extracellular region [GO:0005576]; extracellular space [GO:0005615]; immunoglobulin complex [GO:0019814]; plasma membrane [GO:0005886]	SUBCELLULAR LOCATION: Secreted {ECO:0000303|PubMed:20176268, ECO:0000303|PubMed:22158414}. Cell membrane {ECO:0000303|PubMed:20176268, ECO:0000303|PubMed:22158414}.		Extracellular;Membrane;Unknown	0.5;0.33;0.17	yes	yes		yes	yes
A0A0C4DH24	KV621_HUMAN	Immunoglobulin kappa variable 6-21	IGKV6-21	IGKV6-21		12430	Adaptive immunity;Cell membrane;Disulfide bond;Immunity;Immunoglobulin;Immunoglobulin domain;Membrane;Reference proteome;Secreted;Signal	extracellular space [GO:0005615]; immunoglobulin complex [GO:0019814]; plasma membrane [GO:0005886]	SUBCELLULAR LOCATION: Secreted {ECO:0000303|PubMed:20176268, ECO:0000303|PubMed:22158414}. Cell membrane {ECO:0000303|PubMed:20176268, ECO:0000303|PubMed:22158414}.		Membrane;Extracellular;Unknown	0.4;0.4;0.2	yes	yes		yes	yes
A0A0C4DH55	KVD07_HUMAN	Immunoglobulin kappa variable 3D-7	IGKV3D-7	IGKV3D-7		13148	Adaptive immunity;Cell membrane;Disulfide bond;Immunity;Immunoglobulin;Immunoglobulin domain;Membrane;Reference proteome;Secreted;Signal	extracellular space [GO:0005615]; immunoglobulin complex [GO:0019814]; plasma membrane [GO:0005886]	SUBCELLULAR LOCATION: Secreted {ECO:0000303|PubMed:20176268, ECO:0000303|PubMed:22158414}. Cell membrane {ECO:0000303|PubMed:20176268, ECO:0000303|PubMed:22158414}.	Plasma membrane	Membrane;Extracellular;Unknown	0.4;0.4;0.2	yes	yes	yes	yes	yes
A0A087WSZ0	KVD08_HUMAN	Immunoglobulin kappa variable 1D-8	IGKV1D-8	IGKV1D-8		12837	Adaptive immunity;Cell membrane;Disulfide bond;Immunity;Immunoglobulin;Immunoglobulin domain;Membrane;Reference proteome;Secreted;Signal	extracellular space [GO:0005615]; immunoglobulin complex [GO:0019814]; plasma membrane [GO:0005886]	SUBCELLULAR LOCATION: Secreted {ECO:0000303|PubMed:20176268, ECO:0000303|PubMed:22158414}. Cell membrane {ECO:0000303|PubMed:20176268, ECO:0000303|PubMed:22158414}.		Membrane;Extracellular;Unknown	0.4;0.4;0.2	yes	yes		yes	yes
A0A0A0MRZ8	KVD11_HUMAN	Immunoglobulin kappa variable 3D-11	IGKV3D-11	IGKV3D-11		12625	Adaptive immunity;Cell membrane;Disulfide bond;Immunity;Immunoglobulin;Immunoglobulin domain;Membrane;Reference proteome;Secreted;Signal	extracellular space [GO:0005615]; immunoglobulin complex [GO:0019814]; plasma membrane [GO:0005886]	SUBCELLULAR LOCATION: Secreted {ECO:0000303|PubMed:20176268, ECO:0000303|PubMed:22158414}. Cell membrane {ECO:0000303|PubMed:20176268, ECO:0000303|PubMed:22158414}.	Plasma membrane	Membrane;Extracellular;Unknown	0.4;0.4;0.2	yes	yes	yes	yes	yes
P01611	KVD12_HUMAN	Immunoglobulin kappa variable 1D-12 (Ig kappa chain V-I region Wes)	IGKV1D-12	IGKV1D-12		12620	Adaptive immunity;Cell membrane;Direct protein sequencing;Disulfide bond;Immunity;Immunoglobulin;Immunoglobulin domain;Membrane;Reference proteome;Secreted;Signal	blood microparticle [GO:0072562]; extracellular exosome [GO:0070062]; extracellular region [GO:0005576]; extracellular space [GO:0005615]; immunoglobulin complex [GO:0019814]; plasma membrane [GO:0005886]	SUBCELLULAR LOCATION: Secreted {ECO:0000303|PubMed:20176268, ECO:0000303|PubMed:22158414}. Cell membrane {ECO:0000303|PubMed:20176268, ECO:0000303|PubMed:22158414}.		Extracellular;Membrane;Unknown;Vesicular exosome	0.38;0.25;0.25;0.13	yes	yes		yes	yes
A0A0B4J2D9	KVD13_HUMAN	Immunoglobulin kappa variable 1D-13	IGKV1D-13	IGKV1D-13		12569	Adaptive immunity;Cell membrane;Disulfide bond;Immunity;Immunoglobulin;Immunoglobulin domain;Membrane;Reference proteome;Secreted;Signal	extracellular space [GO:0005615]; immunoglobulin complex [GO:0019814]; plasma membrane [GO:0005886]	SUBCELLULAR LOCATION: Secreted {ECO:0000303|PubMed:20176268, ECO:0000303|PubMed:22158414}. Cell membrane {ECO:0000303|PubMed:20176268, ECO:0000303|PubMed:22158414}.		Membrane;Extracellular;Unknown	0.4;0.4;0.2	yes	yes		yes	yes
A0A087WSY6	KVD15_HUMAN	Immunoglobulin kappa variable 3D-15	IGKV3D-15	IGKV3D-15		12534	Adaptive immunity;Cell membrane;Disulfide bond;Immunity;Immunoglobulin;Immunoglobulin domain;Membrane;Reference proteome;Secreted;Signal	extracellular space [GO:0005615]; immunoglobulin complex [GO:0019814]; plasma membrane [GO:0005886]	SUBCELLULAR LOCATION: Secreted {ECO:0000303|PubMed:20176268, ECO:0000303|PubMed:22158414}. Cell membrane {ECO:0000303|PubMed:20176268, ECO:0000303|PubMed:22158414}.	Plasma membrane	Membrane;Extracellular;Unknown	0.4;0.4;0.2	yes	yes	yes	yes	yes
P01601	KVD16_HUMAN	Immunoglobulin kappa variable 1D-16 (Ig kappa chain V-I region HK146) (Ig kappa chain V-I region HK189)	IGKV1D-16	IGKV1D-16		12730	Adaptive immunity;Cell membrane;Disulfide bond;Immunity;Immunoglobulin;Immunoglobulin domain;Membrane;Reference proteome;Secreted;Signal	extracellular region [GO:0005576]; extracellular space [GO:0005615]; immunoglobulin complex [GO:0019814]; plasma membrane [GO:0005886]	SUBCELLULAR LOCATION: Secreted {ECO:0000303|PubMed:20176268, ECO:0000303|PubMed:22158414}. Cell membrane {ECO:0000303|PubMed:20176268, ECO:0000303|PubMed:22158414}.		Extracellular;Membrane;Unknown	0.5;0.33;0.17	yes	yes		yes	yes
A0A075B6S4	KVD17_HUMAN	Immunoglobulin kappa variable 1D-17	IGKV1D-17	IGKV1D-17		12835	Adaptive immunity;Cell membrane;Disulfide bond;Immunity;Immunoglobulin;Immunoglobulin domain;Membrane;Reference proteome;Secreted;Signal	extracellular space [GO:0005615]; immunoglobulin complex [GO:0019814]; plasma membrane [GO:0005886]	SUBCELLULAR LOCATION: Secreted {ECO:0000303|PubMed:20176268, ECO:0000303|PubMed:22158414}. Cell membrane {ECO:0000303|PubMed:20176268, ECO:0000303|PubMed:22158414}.		Membrane;Extracellular;Unknown	0.4;0.4;0.2	yes	yes		yes	yes
A0A0C4DH25	KVD20_HUMAN	Immunoglobulin kappa variable 3D-20	IGKV3D-20	IGKV3D-20		12515	Adaptive immunity;Cell membrane;Disulfide bond;Immunity;Immunoglobulin;Immunoglobulin domain;Membrane;Reference proteome;Secreted;Signal	extracellular region [GO:0005576]; extracellular space [GO:0005615]; immunoglobulin complex [GO:0019814]; plasma membrane [GO:0005886]	SUBCELLULAR LOCATION: Secreted {ECO:0000303|PubMed:20176268, ECO:0000303|PubMed:22158414}. Cell membrane {ECO:0000303|PubMed:20176268, ECO:0000303|PubMed:22158414}.	Plasma membrane	Extracellular;Membrane;Unknown	0.5;0.33;0.17	yes	yes	yes	yes	yes
A0A0A0MT36	KVD21_HUMAN	Immunoglobulin kappa variable 6D-21	IGKV6D-21	IGKV6D-21		12340	Adaptive immunity;Cell membrane;Disulfide bond;Immunity;Immunoglobulin;Immunoglobulin domain;Membrane;Reference proteome;Secreted;Signal	extracellular space [GO:0005615]; immunoglobulin complex [GO:0019814]; plasma membrane [GO:0005886]	SUBCELLULAR LOCATION: Secreted {ECO:0000303|PubMed:20176268, ECO:0000303|PubMed:22158414}. Cell membrane {ECO:0000303|PubMed:20176268, ECO:0000303|PubMed:22158414}.		Membrane;Extracellular;Unknown	0.4;0.4;0.2	yes	yes		yes	yes
A0A075B6R9	KVD24_HUMAN	Probable non-functional immunoglobulin kappa variable 2D-24	IGKV2D-24	IGKV2D-24		13079	Adaptive immunity;Cell membrane;Immunity;Immunoglobulin;Immunoglobulin domain;Membrane;Reference proteome;Secreted;Signal	extracellular space [GO:0005615]; immunoglobulin complex [GO:0019814]; plasma membrane [GO:0005886]	SUBCELLULAR LOCATION: Secreted {ECO:0000303|PubMed:20176268, ECO:0000303|PubMed:22158414}. Cell membrane {ECO:0000303|PubMed:20176268, ECO:0000303|PubMed:22158414}.		Membrane;Extracellular;Unknown	0.4;0.4;0.2	yes	yes		yes	yes
A0A0A0MRZ7	KVD26_HUMAN	Immunoglobulin kappa variable 2D-26	IGKV2D-26	IGKV2D-26		13297	Adaptive immunity;Cell membrane;Disulfide bond;Immunity;Immunoglobulin;Immunoglobulin domain;Membrane;Reference proteome;Secreted;Signal	extracellular space [GO:0005615]; immunoglobulin complex [GO:0019814]; plasma membrane [GO:0005886]	SUBCELLULAR LOCATION: Secreted {ECO:0000303|PubMed:20176268, ECO:0000303|PubMed:22158414}. Cell membrane {ECO:0000303|PubMed:20176268, ECO:0000303|PubMed:22158414}.		Membrane;Extracellular;Unknown	0.4;0.4;0.2	yes	yes		yes	yes
P01615	KVD28_HUMAN	Immunoglobulin kappa variable 2D-28 (Ig kappa chain V-II region FR) (Ig kappa chain V-II region GM607) (Ig kappa chain V-II region MIL) (Ig kappa chain V-II region TEW)	IGKV2D-28	IGKV2D-28		12957	Adaptive immunity;Cell membrane;Direct protein sequencing;Disulfide bond;Immunity;Immunoglobulin;Immunoglobulin domain;Membrane;Reference proteome;Secreted;Signal	blood microparticle [GO:0072562]; extracellular exosome [GO:0070062]; extracellular region [GO:0005576]; extracellular space [GO:0005615]; immunoglobulin complex [GO:0019814]; plasma membrane [GO:0005886]	SUBCELLULAR LOCATION: Secreted {ECO:0000303|PubMed:20176268, ECO:0000303|PubMed:22158414}. Cell membrane {ECO:0000303|PubMed:20176268, ECO:0000303|PubMed:22158414}.		Extracellular;Membrane;Unknown;Vesicular exosome	0.38;0.25;0.25;0.13	yes	yes		yes	yes
A0A075B6S2	KVD29_HUMAN	Immunoglobulin kappa variable 2D-29	IGKV2D-29	IGKV2D-29		13143	Adaptive immunity;Cell membrane;Disulfide bond;Immunity;Immunoglobulin;Immunoglobulin domain;Membrane;Reference proteome;Secreted;Signal	extracellular space [GO:0005615]; immunoglobulin complex [GO:0019814]; plasma membrane [GO:0005886]	SUBCELLULAR LOCATION: Secreted {ECO:0000303|PubMed:20176268, ECO:0000303|PubMed:22158414}. Cell membrane {ECO:0000303|PubMed:20176268, ECO:0000303|PubMed:22158414}.		Membrane;Extracellular;Unknown	0.4;0.4;0.2	yes	yes		yes	yes
A0A075B6S6	KVD30_HUMAN	Immunoglobulin kappa variable 2D-30	IGKV2D-30	IGKV2D-30		13215	Adaptive immunity;Cell membrane;Disulfide bond;Immunity;Immunoglobulin;Immunoglobulin domain;Membrane;Reference proteome;Secreted;Signal	extracellular region [GO:0005576]; extracellular space [GO:0005615]; immunoglobulin complex [GO:0019814]; plasma membrane [GO:0005886]	SUBCELLULAR LOCATION: Secreted {ECO:0000303|PubMed:20176268, ECO:0000303|PubMed:22158414}. Cell membrane {ECO:0000303|PubMed:20176268, ECO:0000303|PubMed:22158414}.		Extracellular;Membrane;Unknown	0.5;0.33;0.17	yes	yes		yes	yes
P01593	KVD33_HUMAN	Immunoglobulin kappa variable 1D-33 (Ig kappa chain V-I region AG) (Ig kappa chain V-I region Bi) (Ig kappa chain V-I region Lay) (Ig kappa chain V-I region Ni) (Ig kappa chain V-I region Rei) (Ig kappa chain V-I region Roy) (Ig kappa chain V-I region Scw) (Ig kappa chain V-I region WAT)	IGKV1D-33	IGKV1D-33		12848	3D-structure;Adaptive immunity;Cell membrane;Direct protein sequencing;Disulfide bond;Immunity;Immunoglobulin;Immunoglobulin domain;Membrane;Reference proteome;Secreted;Signal	blood microparticle [GO:0072562]; extracellular exosome [GO:0070062]; extracellular region [GO:0005576]; extracellular space [GO:0005615]; immunoglobulin complex [GO:0019814]; plasma membrane [GO:0005886]	SUBCELLULAR LOCATION: Secreted {ECO:0000303|PubMed:20176268, ECO:0000303|PubMed:22158414}. Cell membrane {ECO:0000303|PubMed:20176268, ECO:0000303|PubMed:22158414}.		Extracellular;Membrane;Unknown;Vesicular exosome	0.38;0.25;0.25;0.13	yes	yes		yes	yes
P0DSN7	KVD37_HUMAN	Probable non-functional immunoglobulinn kappa variable 1D-37	IGKV1D-37	IGKV1D-37		12688	Adaptive immunity;Cell membrane;Immunity;Immunoglobulin;Immunoglobulin domain;Membrane;Reference proteome;Secreted;Signal	extracellular region [GO:0005576]; immunoglobulin complex [GO:0019814]; plasma membrane [GO:0005886]	SUBCELLULAR LOCATION: Secreted {ECO:0000303|PubMed:20176268, ECO:0000303|PubMed:22158414}. Cell membrane {ECO:0000303|PubMed:20176268, ECO:0000303|PubMed:22158414}.		Membrane;Extracellular;Unknown	0.4;0.4;0.2	yes	yes		yes	yes
P04432	KVD39_HUMAN	Immunoglobulin kappa variable 1D-39 (Ig kappa chain V-I region Daudi)	IGKV1D-39	IGKV1D-39		12737	Adaptive immunity;Cell membrane;Disulfide bond;Immunity;Immunoglobulin;Immunoglobulin domain;Membrane;Reference proteome;Secreted;Signal	extracellular region [GO:0005576]; extracellular space [GO:0005615]; immunoglobulin complex [GO:0019814]; plasma membrane [GO:0005886]	SUBCELLULAR LOCATION: Secreted {ECO:0000303|PubMed:20176268, ECO:0000303|PubMed:22158414}. Cell membrane {ECO:0000303|PubMed:20176268, ECO:0000303|PubMed:22158414}.		Extracellular;Membrane;Unknown	0.5;0.33;0.17	yes	yes		yes	yes
P01614	KVD40_HUMAN	Immunoglobulin kappa variable 2D-40 (Ig kappa chain V-II region Cum)	IGKV2D-40	IGKV2D-40		13310	Adaptive immunity;Cell membrane;Direct protein sequencing;Disulfide bond;Immunity;Immunoglobulin;Immunoglobulin domain;Membrane;Reference proteome;Secreted;Signal	blood microparticle [GO:0072562]; extracellular exosome [GO:0070062]; extracellular region [GO:0005576]; extracellular space [GO:0005615]; immunoglobulin complex [GO:0019814]; plasma membrane [GO:0005886]	SUBCELLULAR LOCATION: Secreted {ECO:0000303|PubMed:20176268, ECO:0000303|PubMed:22158414}. Cell membrane {ECO:0000303|PubMed:20176268, ECO:0000303|PubMed:22158414}.		Extracellular;Membrane;Unknown;Vesicular exosome	0.38;0.25;0.25;0.13	yes	yes		yes	yes
A0A0C4DH26	KVD41_HUMAN	Probable non-functional immunoglobulin kappa variable 6D-41	IGKV6D-41	IGKV6D-41		12570	Adaptive immunity;Cell membrane;Disulfide bond;Immunity;Immunoglobulin;Immunoglobulin domain;Membrane;Reference proteome;Secreted;Signal	extracellular space [GO:0005615]; immunoglobulin complex [GO:0019814]; plasma membrane [GO:0005886]	SUBCELLULAR LOCATION: Secreted {ECO:0000303|PubMed:20176268, ECO:0000303|PubMed:22158414}. Cell membrane {ECO:0000303|PubMed:20176268, ECO:0000303|PubMed:22158414}.		Membrane;Extracellular;Unknown	0.4;0.4;0.2	yes	yes		yes	yes
A0A075B6H8	KVD42_HUMAN	Probable non-functional immunoglobulin kappa variable 1D-42	IGKV1D-42	IGKV1D-42		13014	Adaptive immunity;Cell membrane;Disulfide bond;Immunity;Immunoglobulin;Immunoglobulin domain;Membrane;Reference proteome;Secreted;Signal	extracellular space [GO:0005615]; immunoglobulin complex [GO:0019814]; plasma membrane [GO:0005886]	SUBCELLULAR LOCATION: Secreted {ECO:0000303|PubMed:20176268, ECO:0000303|PubMed:22158414}. Cell membrane {ECO:0000303|PubMed:20176268, ECO:0000303|PubMed:22158414}.		Membrane;Extracellular;Unknown	0.4;0.4;0.2	yes	yes		yes	yes
A0A0B4J1Z2	KVD43_HUMAN	Immunoglobulin kappa variable 1D-43	IGKV1D-43	IGKV1D-43		12989	Adaptive immunity;Cell membrane;Disulfide bond;Immunity;Immunoglobulin;Immunoglobulin domain;Membrane;Reference proteome;Secreted;Signal	extracellular space [GO:0005615]; immunoglobulin complex [GO:0019814]; plasma membrane [GO:0005886]	SUBCELLULAR LOCATION: Secreted {ECO:0000303|PubMed:20176268, ECO:0000303|PubMed:22158414}. Cell membrane {ECO:0000303|PubMed:20176268, ECO:0000303|PubMed:22158414}.		Membrane;Extracellular;Unknown	0.4;0.4;0.2	yes	yes		yes	yes
P32004	L1CAM_HUMAN	Neural cell adhesion molecule L1 (N-CAM-L1) (NCAM-L1) (CD antigen CD171)	L1CAM CAML1 MIC5	L1CAM	CAML1 MIC5	140003	Alternative splicing;Cell adhesion;Cell membrane;Cell projection;Developmental protein;Differentiation;Direct protein sequencing;Disease variant;Disulfide bond;Glycoprotein;Hereditary spastic paraplegia;Hirschsprung disease;Immunoglobulin domain;Intellectual disability;Membrane;Neurodegeneration;Neurogenesis;Phosphoprotein;Reference proteome;Repeat;Signal;Transmembrane;Transmembrane helix	axon [GO:0030424]; axonal growth cone [GO:0044295]; cell surface [GO:0009986]; collagen-containing extracellular matrix [GO:0062023]; dendrite [GO:0030425]; focal adhesion [GO:0005925]; neuronal cell body [GO:0043025]; plasma membrane [GO:0005886]	SUBCELLULAR LOCATION: Cell membrane {ECO:0000269|PubMed:12514225, ECO:0000269|PubMed:20621658, ECO:0000269|PubMed:22973895, ECO:0000269|PubMed:26891472}; Single-pass type I membrane protein {ECO:0000250|UniProtKB:Q05695}. Cell projection, growth cone {ECO:0000250|UniProtKB:Q05695}. Cell projection, axon {ECO:0000269|PubMed:20621658}. Cell projection, dendrite. Note=Colocalized with SHTN1 in close apposition with actin filaments in filopodia and lamellipodia of axonalne growth cones of hippocampal neurons (By similarity). In neurons, detected predominantly in axons and cell body, weak localization to dendrites (PubMed:20621658). {ECO:0000250|UniProtKB:Q05695, ECO:0000269|PubMed:20621658}.	Nucleoplasm, Plasma membrane	Unknown;Membrane;Cytoplasm;Focal adhesion;Extracellular matrix;Cell surface	0.53;0.24;0.06;0.06;0.06;0.06	yes	yes	yes	yes	yes
A6NMS7	L37A1_HUMAN	Leucine-rich repeat-containing protein 37A	LRRC37A LRRC37A1	LRRC37A	LRRC37A1	188258	Glycoprotein;Leucine-rich repeat;Membrane;Reference proteome;Repeat;Signal;Transmembrane;Transmembrane helix	membrane [GO:0016020]	SUBCELLULAR LOCATION: Membrane {ECO:0000305}; Single-pass type I membrane protein {ECO:0000305}.	Vesicles	Membrane	1	yes			yes	yes
A6NM11	L37A2_HUMAN	Leucine-rich repeat-containing protein 37A2	LRRC37A2	LRRC37A2		188393	Glycoprotein;Leucine-rich repeat;Membrane;Reference proteome;Repeat;Signal;Transmembrane;Transmembrane helix	membrane [GO:0016020]	SUBCELLULAR LOCATION: Membrane {ECO:0000305}; Single-pass type I membrane protein {ECO:0000305}.	Vesicles	Membrane	1	yes			yes	yes
O60309	L37A3_HUMAN	Leucine-rich repeat-containing protein 37A3	LRRC37A3 KIAA0563	LRRC37A3	KIAA0563	180621	Glycoprotein;Leucine-rich repeat;Membrane;Reference proteome;Repeat;Signal;Transmembrane;Transmembrane helix	membrane [GO:0016020]	SUBCELLULAR LOCATION: Membrane {ECO:0000305}; Single-pass type I membrane protein {ECO:0000305}.	Vesicles	Membrane	1	yes			yes	yes
Q6ZP29	LAAT1_HUMAN	Lysosomal amino acid transporter 1 homolog (PQ-loop repeat-containing protein 2) (Solute carrier family 66 member 1)	SLC66A1 PQLC2	SLC66A1	PQLC2	31947	Alternative splicing;Amino-acid transport;Glycoprotein;Lysosome;Membrane;Reference proteome;Repeat;Transmembrane;Transmembrane helix;Transport	intracellular membrane-bounded organelle [GO:0043231]; lysosomal membrane [GO:0005765]; membrane [GO:0016020]; organelle membrane [GO:0031090]	SUBCELLULAR LOCATION: Lysosome membrane {ECO:0000269|PubMed:22822152}; Multi-pass membrane protein {ECO:0000269|PubMed:22822152}.	Vesicles	Membrane;Lysosome	0.67;0.33	yes			yes	yes
P18627	LAG3_HUMAN	Lymphocyte activation gene 3 protein (LAG-3) (CD antigen CD223) [Cleaved into: Secreted lymphocyte activation gene 3 protein (sLAG-3)]	LAG3 FDC	LAG3	FDC	57449	3D-structure;Adaptive immunity;Alternative splicing;Cell membrane;Disulfide bond;Glycoprotein;Immunity;Immunoglobulin domain;Membrane;Reference proteome;Repeat;Secreted;Signal;Transmembrane;Transmembrane helix	external side of plasma membrane [GO:0009897]; extracellular region [GO:0005576]; plasma membrane [GO:0005886]	SUBCELLULAR LOCATION: [Lymphocyte activation gene 3 protein]: Cell membrane {ECO:0000269|PubMed:1380059, ECO:0000269|PubMed:1692078, ECO:0000269|PubMed:9634475}; Single-pass type I membrane protein {ECO:0000255}.; SUBCELLULAR LOCATION: [Secreted lymphocyte activation gene 3 protein]: Secreted {ECO:0000250|UniProtKB:Q61790}. Note=Produced following cleavage of the main chain. {ECO:0000250|UniProtKB:Q61790}.		Membrane;Extracellular;Unknown;Cell surface	0.44;0.22;0.22;0.11	yes	yes		yes	yes
Q6GTX8	LAIR1_HUMAN	Leukocyte-associated immunoglobulin-like receptor 1 (LAIR-1) (hLAIR1) (CD antigen CD305)	LAIR1 CD305	LAIR1	CD305	31469	3D-structure;Adaptive immunity;Alternative splicing;Cell membrane;Disulfide bond;Glycoprotein;Immunity;Immunoglobulin domain;Membrane;Phosphoprotein;Receptor;Reference proteome;Signal;Transmembrane;Transmembrane helix	plasma membrane [GO:0005886]; specific granule membrane [GO:0035579]; tertiary granule membrane [GO:0070821]	SUBCELLULAR LOCATION: Cell membrane {ECO:0000269|PubMed:10229813, ECO:0000269|PubMed:11160222, ECO:0000269|PubMed:9285412}; Single-pass type I membrane protein {ECO:0000269|PubMed:10229813, ECO:0000269|PubMed:11160222, ECO:0000269|PubMed:9285412}.	Plasma membrane	Membrane	1	yes	yes	yes	yes	yes
Q6ISS4	LAIR2_HUMAN	Leukocyte-associated immunoglobulin-like receptor 2 (LAIR-2) (CD antigen CD306)	LAIR2 CD306	LAIR2	CD306	16280	Alternative splicing;Disulfide bond;Immunoglobulin domain;Receptor;Reference proteome;Secreted;Signal	extracellular region [GO:0005576]; plasma membrane [GO:0005886]	SUBCELLULAR LOCATION: Secreted.		Extracellular;Membrane	0.67;0.33	yes			yes	yes
P25391	LAMA1_HUMAN	Laminin subunit alpha-1 (Laminin A chain) (Laminin-1 subunit alpha) (Laminin-3 subunit alpha) (S-laminin subunit alpha) (S-LAM alpha)	LAMA1 LAMA	LAMA1	LAMA	337084	Basement membrane;Cell adhesion;Coiled coil;Disulfide bond;Extracellular matrix;Glycoprotein;Laminin EGF-like domain;Phosphoprotein;Reference proteome;Repeat;Secreted;Signal	basement membrane [GO:0005604]; cell-cell junction [GO:0005911]; collagen-containing extracellular matrix [GO:0062023]; extracellular matrix [GO:0031012]; extracellular region [GO:0005576]; extracellular space [GO:0005615]; laminin-1 complex [GO:0005606]; laminin-3 complex [GO:0005608]; membrane [GO:0016020]; protein complex involved in cell-matrix adhesion [GO:0098637]	SUBCELLULAR LOCATION: Secreted, extracellular space, extracellular matrix, basement membrane. Note=Major component.		Extracellular matrix;Extracellular;Unknown;Membrane;Cell junction	0.5;0.29;0.07;0.07;0.07	yes			yes	yes
P24043	LAMA2_HUMAN	Laminin subunit alpha-2 (Laminin M chain) (Laminin-12 subunit alpha) (Laminin-2 subunit alpha) (Laminin-4 subunit alpha) (Merosin heavy chain)	LAMA2 LAMM	LAMA2	LAMM	343905	3D-structure;Basement membrane;Cell adhesion;Coiled coil;Congenital muscular dystrophy;Direct protein sequencing;Disease variant;Disulfide bond;Extracellular matrix;Glycoprotein;Laminin EGF-like domain;Limb-girdle muscular dystrophy;Reference proteome;Repeat;Secreted;Signal	basement membrane [GO:0005604]; collagen-containing extracellular matrix [GO:0062023]; extracellular region [GO:0005576]; neuromuscular junction [GO:0031594]; protein complex involved in cell-matrix adhesion [GO:0098637]; sarcolemma [GO:0042383]; synaptic cleft [GO:0043083]	SUBCELLULAR LOCATION: Secreted, extracellular space, extracellular matrix, basement membrane. Note=Major component.		Extracellular matrix;Extracellular;Unknown;Membrane	0.36;0.27;0.18;0.18	yes			yes	yes
Q16363	LAMA4_HUMAN	Laminin subunit alpha-4 (Laminin-14 subunit alpha) (Laminin-8 subunit alpha) (Laminin-9 subunit alpha)	LAMA4	LAMA4		202524	Alternative splicing;Basement membrane;Cardiomyopathy;Cell adhesion;Coiled coil;Disease variant;Disulfide bond;Extracellular matrix;Glycoprotein;Laminin EGF-like domain;Reference proteome;Repeat;Secreted;Signal	basement membrane [GO:0005604]; collagen-containing extracellular matrix [GO:0062023]; extracellular exosome [GO:0070062]; extracellular region [GO:0005576]	SUBCELLULAR LOCATION: Secreted, extracellular space, extracellular matrix, basement membrane. Note=Major component.	Plasma membrane, Cytosol	Extracellular matrix;Extracellular;Vesicular exosome	0.5;0.38;0.13	yes		yes		yes
O15230	LAMA5_HUMAN	Laminin subunit alpha-5 (Laminin-10 subunit alpha) (Laminin-11 subunit alpha) (Laminin-15 subunit alpha)	LAMA5 KIAA0533 KIAA1907	LAMA5	KIAA0533 KIAA1907	399737	3D-structure;Alternative splicing;Basement membrane;Cell adhesion;Coiled coil;Disulfide bond;Extracellular matrix;Glycoprotein;Laminin EGF-like domain;Reference proteome;Repeat;Secreted;Signal	basement membrane [GO:0005604]; collagen-containing extracellular matrix [GO:0062023]; extracellular exosome [GO:0070062]; extracellular matrix of synaptic cleft [GO:0098965]; extracellular region [GO:0005576]; extracellular space [GO:0005615]; glutamatergic synapse [GO:0098978]; laminin-10 complex [GO:0043259]; laminin-11 complex [GO:0043260]; laminin-5 complex [GO:0005610]; neuromuscular junction [GO:0031594]; nucleus [GO:0005634]; synaptic cleft [GO:0043083]	SUBCELLULAR LOCATION: Secreted, extracellular space, extracellular matrix, basement membrane. Note=Major component.	Vesicles	Extracellular matrix;Extracellular;Unknown;Nucleus;Membrane;Vesicular exosome	0.4;0.27;0.13;0.07;0.07;0.07	yes			yes	yes
P55268	LAMB2_HUMAN	Laminin subunit beta-2 (Laminin B1s chain) (Laminin-11 subunit beta) (Laminin-14 subunit beta) (Laminin-15 subunit beta) (Laminin-3 subunit beta) (Laminin-4 subunit beta) (Laminin-7 subunit beta) (Laminin-9 subunit beta) (S-laminin subunit beta) (S-LAM beta)	LAMB2 LAMS	LAMB2	LAMS	195981	Basement membrane;Cell adhesion;Coiled coil;Disease variant;Disulfide bond;Extracellular matrix;Glycoprotein;Laminin EGF-like domain;Phosphoprotein;Reference proteome;Repeat;Secreted;Signal	basement membrane [GO:0005604]; collagen-containing extracellular matrix [GO:0062023]; endoplasmic reticulum lumen [GO:0005788]; extracellular exosome [GO:0070062]; extracellular region [GO:0005576]; laminin complex [GO:0043256]; laminin-11 complex [GO:0043260]; laminin-3 complex [GO:0005608]; neuromuscular junction [GO:0031594]; protein complex involved in cell-matrix adhesion [GO:0098637]; synaptic cleft [GO:0043083]	SUBCELLULAR LOCATION: Secreted, extracellular space, extracellular matrix, basement membrane. Note=S-laminin is concentrated in the synaptic cleft of the neuromuscular junction.	Vesicles	Extracellular matrix;Unknown;Extracellular;Membrane;Vesicular exosome;Endoplasmic reticulum	0.33;0.27;0.2;0.07;0.07;0.07	yes			yes	yes
P11047	LAMC1_HUMAN	Laminin subunit gamma-1 (Laminin B2 chain) (Laminin-1 subunit gamma) (Laminin-10 subunit gamma) (Laminin-11 subunit gamma) (Laminin-2 subunit gamma) (Laminin-3 subunit gamma) (Laminin-4 subunit gamma) (Laminin-6 subunit gamma) (Laminin-7 subunit gamma) (Laminin-8 subunit gamma) (Laminin-9 subunit gamma) (S-laminin subunit gamma) (S-LAM gamma)	LAMC1 LAMB2	LAMC1	LAMB2	177603	3D-structure;Basement membrane;Cell adhesion;Coiled coil;Disulfide bond;Extracellular matrix;Glycoprotein;Laminin EGF-like domain;Phosphoprotein;Reference proteome;Repeat;Secreted;Signal	basement membrane [GO:0005604]; collagen-containing extracellular matrix [GO:0062023]; endoplasmic reticulum lumen [GO:0005788]; extracellular exosome [GO:0070062]; extracellular region [GO:0005576]; extracellular space [GO:0005615]; laminin-1 complex [GO:0005606]; laminin-10 complex [GO:0043259]; laminin-11 complex [GO:0043260]; protein complex involved in cell-matrix adhesion [GO:0098637]	SUBCELLULAR LOCATION: Secreted, extracellular space, extracellular matrix, basement membrane.	Endoplasmic reticulum, Plasma membrane	Extracellular matrix;Extracellular;Unknown;Vesicular exosome;Endoplasmic reticulum	0.43;0.29;0.14;0.07;0.07	yes		yes		yes
Q13753	LAMC2_HUMAN	Laminin subunit gamma-2 (Cell-scattering factor 140 kDa subunit) (CSF 140 kDa subunit) (Epiligrin subunit gamma) (Kalinin subunit gamma) (Kalinin/nicein/epiligrin 100 kDa subunit) (Ladsin 140 kDa subunit) (Laminin B2t chain) (Laminin-5 subunit gamma) (Large adhesive scatter factor 140 kDa subunit) (Nicein subunit gamma)	LAMC2 LAMB2T LAMNB2	LAMC2	LAMB2T LAMNB2	130976	Alternative splicing;Basement membrane;Cell adhesion;Coiled coil;Direct protein sequencing;Disulfide bond;Epidermolysis bullosa;Extracellular matrix;Glycoprotein;Heparin-binding;Laminin EGF-like domain;Reference proteome;Repeat;Secreted;Signal	basement membrane [GO:0005604]; cell cortex [GO:0005938]; collagen-containing extracellular matrix [GO:0062023]; extracellular region [GO:0005576]; extracellular space [GO:0005615]; laminin-2 complex [GO:0005607]; membrane [GO:0016020]; perinuclear region of cytoplasm [GO:0048471]	SUBCELLULAR LOCATION: Secreted, extracellular space, extracellular matrix, basement membrane. Note=Major component.	Endoplasmic reticulum, Golgi apparatus	Extracellular matrix;Extracellular;Cytoplasm;Membrane;Cell cortex	0.42;0.33;0.08;0.08;0.08	yes			yes	yes
Q9Y6N6	LAMC3_HUMAN	Laminin subunit gamma-3 (Laminin-12 subunit gamma) (Laminin-14 subunit gamma) (Laminin-15 subunit gamma)	LAMC3	LAMC3		171227	Basement membrane;Cell adhesion;Coiled coil;Disease variant;Disulfide bond;Extracellular matrix;Glycoprotein;Laminin EGF-like domain;Reference proteome;Repeat;Secreted;Signal	basement membrane [GO:0005604]; extracellular matrix [GO:0031012]; extracellular region [GO:0005576]; membrane [GO:0016020]	SUBCELLULAR LOCATION: Secreted, extracellular space, extracellular matrix, basement membrane.		Extracellular matrix;Extracellular;Membrane	0.5;0.38;0.13	yes			yes	yes
P11279	LAMP1_HUMAN	Lysosome-associated membrane glycoprotein 1 (LAMP-1) (Lysosome-associated membrane protein 1) (CD107 antigen-like family member A) (CD antigen CD107a)	LAMP1	LAMP1		44882	Alternative splicing;Cell membrane;Direct protein sequencing;Disulfide bond;Endosome;Glycoprotein;Host cell receptor for virus entry;Host-virus interaction;Lysosome;Membrane;Receptor;Reference proteome;Signal;Transmembrane;Transmembrane helix	autolysosome [GO:0044754]; autophagosome membrane [GO:0000421]; azurophil granule membrane [GO:0035577]; cytolytic granule membrane [GO:0101004]; cytoplasm [GO:0005737]; cytosol [GO:0005829]; endosome membrane [GO:0010008]; external side of plasma membrane [GO:0009897]; extracellular exosome [GO:0070062]; ficolin-1-rich granule membrane [GO:0101003]; late endosome [GO:0005770]; late endosome membrane [GO:0031902]; lysosomal membrane [GO:0005765]; lysosome [GO:0005764]; melanosome [GO:0042470]; membrane [GO:0016020]; multivesicular body [GO:0005771]; perinuclear region of cytoplasm [GO:0048471]; phagolysosome membrane [GO:0061474]; plasma membrane [GO:0005886]; sarcolemma [GO:0042383]; synaptic vesicle [GO:0008021]	SUBCELLULAR LOCATION: Cell membrane {ECO:0000269|PubMed:2022921, ECO:0000269|PubMed:23847195}; Single-pass type I membrane protein {ECO:0000255}. Endosome membrane; Single-pass type I membrane protein {ECO:0000255}. Lysosome membrane {ECO:0000269|PubMed:16176980, ECO:0000269|PubMed:17897319}; Single-pass type I membrane protein {ECO:0000255}. Late endosome membrane {ECO:0000269|PubMed:16176980}; Single-pass type I membrane protein {ECO:0000255}. Cytolytic granule membrane {ECO:0000269|PubMed:2022921, ECO:0000269|PubMed:24088571}; Single-pass type I membrane protein {ECO:0000255}. Note=This protein shuttles between lysosomes, endosomes, and the plasma membrane (By similarity). Colocalizes with OSBPL1A at the late endosome (PubMed:16176980). {ECO:0000250|UniProtKB:P05300, ECO:0000269|PubMed:16176980, ECO:0000269|PubMed:17897319}.		Membrane;Endosome;Cytoplasm;Lysosome;Vesicle;Vesicular exosome;Cell surface;Autophagosome	0.45;0.18;0.12;0.12;0.03;0.03;0.03;0.03	yes	yes		yes	yes
P13473	LAMP2_HUMAN	Lysosome-associated membrane glycoprotein 2 (LAMP-2) (Lysosome-associated membrane protein 2) (CD107 antigen-like family member B) (LGP-96) (CD antigen CD107b)	LAMP2	LAMP2		44961	3D-structure;Alternative splicing;Autophagy;Cell membrane;Cytoplasmic vesicle;Direct protein sequencing;Disease variant;Disulfide bond;Endosome;Glycogen storage disease;Glycoprotein;Lysosome;Membrane;Reference proteome;Signal;Transmembrane;Transmembrane helix	autolysosome [GO:0044754]; autophagosome membrane [GO:0000421]; azurophil granule membrane [GO:0035577]; chaperone-mediated autophagy translocation complex [GO:0061742]; extracellular exosome [GO:0070062]; extracellular space [GO:0005615]; ficolin-1-rich granule membrane [GO:0101003]; intracellular membrane-bounded organelle [GO:0043231]; late endosome [GO:0005770]; late endosome membrane [GO:0031902]; lysosomal lumen [GO:0043202]; lysosomal membrane [GO:0005765]; lysosome [GO:0005764]; membrane [GO:0016020]; perinuclear region of cytoplasm [GO:0048471]; phagocytic vesicle membrane [GO:0030670]; plasma membrane [GO:0005886]; platelet dense granule membrane [GO:0031088]; trans-Golgi network [GO:0005802]	SUBCELLULAR LOCATION: Cell membrane {ECO:0000269|PubMed:17897319, ECO:0000269|PubMed:2912382}; Single-pass type I membrane protein {ECO:0000255|PROSITE-ProRule:PRU00740, ECO:0000269|PubMed:17897319}. Endosome membrane {ECO:0000269|PubMed:17897319}; Single-pass type I membrane protein {ECO:0000255|PROSITE-ProRule:PRU00740, ECO:0000269|PubMed:17897319}. Lysosome membrane {ECO:0000255|PROSITE-ProRule:PRU00740, ECO:0000269|PubMed:11082038, ECO:0000269|PubMed:17897319, ECO:0000269|PubMed:18644871, ECO:0000269|PubMed:2912382}; Single-pass type I membrane protein {ECO:0000255|PROSITE-ProRule:PRU00740, ECO:0000269|PubMed:17897319}. Cytoplasmic vesicle, autophagosome membrane {ECO:0000250|UniProtKB:P17047}. Note=This protein shuttles between lysosomes, endosomes, and the plasma membrane.	Vesicles	Membrane;Lysosome;Endosome;Cytoplasm;Autophagosome;Vesicle;Golgi;Extracellular;Unknown;Vesicular exosome	0.33;0.19;0.11;0.07;0.07;0.07;0.04;0.04;0.04;0.04	yes	yes		yes	yes
Q9UQV4	LAMP3_HUMAN	Lysosome-associated membrane glycoprotein 3 (LAMP-3) (Lysosomal-associated membrane protein 3) (DC-lysosome-associated membrane glycoprotein) (DC LAMP) (Protein TSC403) (CD antigen CD208)	LAMP3 DCLAMP TSC403	LAMP3	DCLAMP TSC403	44346	3D-structure;Adaptive immunity;Cytoplasmic vesicle;Disulfide bond;Endosome;Glycoprotein;Host-virus interaction;Immunity;Lysosome;Membrane;Reference proteome;Signal;Transmembrane;Transmembrane helix	alveolar lamellar body membrane [GO:0097233]; cell surface [GO:0009986]; early endosome [GO:0005769]; early endosome membrane [GO:0031901]; intracellular membrane-bounded organelle [GO:0043231]; late endosome membrane [GO:0031902]; lysosomal membrane [GO:0005765]; perinuclear region of cytoplasm [GO:0048471]; plasma membrane [GO:0005886]; vesicle [GO:0031982]	SUBCELLULAR LOCATION: Cell surface {ECO:0000269|PubMed:27329040}. Lysosome membrane {ECO:0000269|PubMed:21930964, ECO:0000269|PubMed:9768752}; Single-pass type I membrane protein {ECO:0000255}. Cytoplasmic vesicle membrane {ECO:0000269|PubMed:9768752}; Single-pass type I membrane protein {ECO:0000255}. Early endosome membrane {ECO:0000269|PubMed:21810281}; Single-pass type I membrane protein {ECO:0000255}. Note=During dendritic cell maturation, detected on cytoplasmic vesicles (the MHC II compartment) that contain MHC II proteins, LAMP1, LAMP2 and LAMP3 (PubMed:9768752). Detected on lysosomes in mature dendritic cells (PubMed:9768752). {ECO:0000269|PubMed:9768752}.	Vesicles	Membrane;Endosome;Vesicle;Lysosome;Cell surface;Cytoplasm	0.39;0.22;0.11;0.11;0.11;0.06	yes	yes		yes	yes
Q9UJQ1	LAMP5_HUMAN	Lysosome-associated membrane glycoprotein 5 (Brain and dendritic cell-associated LAMP) (Brain-associated LAMP-like protein) (BAD-LAMP) (Lysosome-associated membrane protein 5) (LAMP-5)	LAMP5 C20orf103	LAMP5	C20orf103	31472	Alternative splicing;Cell membrane;Cell projection;Cytoplasmic vesicle;Endosome;Glycoprotein;Membrane;Reference proteome;Signal;Synapse;Transmembrane;Transmembrane helix	cytoplasmic vesicle membrane [GO:0030659]; dendrite membrane [GO:0032590]; early endosome membrane [GO:0031901]; endoplasmic reticulum-Golgi intermediate compartment membrane [GO:0033116]; endosome membrane [GO:0010008]; growth cone membrane [GO:0032584]; late endosome membrane [GO:0031902]; lysosomal membrane [GO:0005765]; plasma membrane [GO:0005886]; recycling endosome membrane [GO:0055038]; synaptic vesicle membrane [GO:0030672]	SUBCELLULAR LOCATION: Cell membrane {ECO:0000269|PubMed:21642595}; Single-pass type I membrane protein {ECO:0000269|PubMed:21642595}. Cytoplasmic vesicle, secretory vesicle, synaptic vesicle membrane {ECO:0000250|UniProtKB:Q9D387}; Single-pass type I membrane protein {ECO:0000305}. Endoplasmic reticulum-Golgi intermediate compartment membrane {ECO:0000269|PubMed:21642595}; Single-pass type I membrane protein {ECO:0000269|PubMed:21642595}. Endosome membrane {ECO:0000269|PubMed:21642595}; Single-pass type I membrane protein {ECO:0000269|PubMed:21642595}. Cytoplasmic vesicle membrane {ECO:0000250|UniProtKB:Q9D387}; Single-pass type I membrane protein {ECO:0000305}. Cell projection, dendrite {ECO:0000250|UniProtKB:Q9D387}. Cell projection, growth cone membrane {ECO:0000250|UniProtKB:Q9D387}; Single-pass type I membrane protein {ECO:0000305}. Early endosome membrane {ECO:0000250|UniProtKB:Q9D387}; Single-pass type I membrane protein {ECO:0000305}. Recycling endosome {ECO:0000250|UniProtKB:Q9D387}. Note=Recycles from the vesicles of the endocytic recycling compartment (ERC) to the plasma membrane (By similarity). Colocalizes with UNC93B1 in large endosomal intracellular vesicles (PubMed:21642595). Accumulates in the endoplasmic reticulum-Golgi intermediate compartment (ERGIC) before its disappearance upon activation by CpG dinucleotides (PubMed:21642595). Associates with cortical membranes (PubMed:21642595). Localizes mostly in cytoplasmic vesicles of neuronal cell body (By similarity). Localizes to synaptic vesicles in a subset of GABAergic neurons (By similarity). {ECO:0000250|UniProtKB:Q9D387, ECO:0000269|PubMed:21642595}.	Cytosol	Membrane;Endosome;Vesicle;Unknown;Endoplasmic reticulum;Lysosome	0.39;0.21;0.18;0.12;0.06;0.03	yes	yes		yes	yes
O43813	LANC1_HUMAN	Glutathione S-transferase LANCL1 (EC 2.5.1.18) (40 kDa erythrocyte membrane protein) (p40) (LanC-like protein 1)	LANCL1 GPR69A	LANCL1	GPR69A	45283	3D-structure;Acetylation;Cell membrane;Cytoplasm;Direct protein sequencing;Membrane;Metal-binding;Reference proteome;Transferase;Zinc	cytoplasm [GO:0005737]; plasma membrane [GO:0005886]	SUBCELLULAR LOCATION: Cytoplasm {ECO:0000269|PubMed:15811525}. Cell membrane {ECO:0000269|PubMed:10944443, ECO:0000269|PubMed:16979580}; Peripheral membrane protein {ECO:0000269|PubMed:10944443}.	Microtubules	Membrane;Cytoplasm	0.67;0.33	yes	yes		yes	yes
Q9NS86	LANC2_HUMAN	LanC-like protein 2 (Testis-specific adriamycin sensitivity protein)	LANCL2 GPR69B TASP	LANCL2	GPR69B TASP	50854	3D-structure;Cell membrane;Cytoplasm;Lipoprotein;Membrane;Myristate;Nucleus;Phosphoprotein;Reference proteome	cortical actin cytoskeleton [GO:0030864]; cytosol [GO:0005829]; nucleoplasm [GO:0005654]; nucleus [GO:0005634]; plasma membrane [GO:0005886]	SUBCELLULAR LOCATION: Nucleus {ECO:0000269|PubMed:12566319}. Cytoplasm {ECO:0000269|PubMed:12566319}. Cell membrane {ECO:0000269|PubMed:12566319, ECO:0000269|PubMed:16979580}. Note=Localizes to the juxta-nuclear vesicles (PubMed:16979580). Associates with the cortical actin cytoskeleton (PubMed:16979580). Cholesterol depletion by methyl-beta-cyclodextrin causes partial dissociation from the cell membrane in vitro and an enhanced cell detachment from the matrix in vivo (PubMed:16979580). Membrane-association is important for the increased cellular sensitivity to an anticancer drug (adriamycin) (PubMed:16979580). {ECO:0000269|PubMed:16979580}.	Nucleoplasm, Cytosol	Cytoplasm;Nucleus;Membrane	0.38;0.38;0.25	yes	yes		yes	yes
Q6ZV70	LANC3_HUMAN	LanC-like protein 3	LANCL3	LANCL3		46319	Alternative splicing;Reference proteome	plasma membrane [GO:0005886]		Mitochondria	Membrane	1	yes			yes	yes
Q15012	LAP4A_HUMAN	Lysosomal-associated transmembrane protein 4A (Golgi 4-transmembrane-spanning transporter MTP)	LAPTM4A KIAA0108 LAPTM4 MBNT MTRP UNQ1846/PRO3574	LAPTM4A	KIAA0108 LAPTM4 MBNT MTRP	26801	Acetylation;Membrane;Reference proteome;Transmembrane;Transmembrane helix;Transport	Golgi apparatus [GO:0005794]; late endosome membrane [GO:0031902]; lysosomal membrane [GO:0005765]	SUBCELLULAR LOCATION: Endomembrane system {ECO:0000305}; Multi-pass membrane protein {ECO:0000305}. Note=May reside in an intracellular membrane-bound compartment. {ECO:0000305}.	Golgi apparatus, Vesicles	Membrane;Lysosome;Endosome;Golgi;Cytoplasm	0.33;0.17;0.17;0.17;0.17	yes			yes	yes
Q86VI4	LAP4B_HUMAN	Lysosomal-associated transmembrane protein 4B (Lysosome-associated transmembrane protein 4-beta)	LAPTM4B PSEC0001	LAPTM4B		35123	Alternative splicing;Cell membrane;Cell projection;Endosome;Lysosome;Membrane;Reference proteome;Transmembrane;Transmembrane helix;Transport;Ubl conjugation	cell projection [GO:0042995]; early endosome [GO:0005769]; endosome [GO:0005768]; late endosome membrane [GO:0031902]; lysosomal membrane [GO:0005765]; lysosome [GO:0005764]; multivesicular body membrane [GO:0032585]; multivesicular body, internal vesicle [GO:0097487]; plasma membrane [GO:0005886]	SUBCELLULAR LOCATION: Endomembrane system {ECO:0000269|PubMed:12902989}; Multi-pass membrane protein {ECO:0000269|PubMed:12902989}. Late endosome membrane {ECO:0000269|PubMed:21224396, ECO:0000269|PubMed:22096579, ECO:0000269|PubMed:25588945}. Cell membrane {ECO:0000269|PubMed:22096579}. Cell projection {ECO:0000269|PubMed:22096579}. Lysosome membrane {ECO:0000269|PubMed:21224396, ECO:0000269|PubMed:22096579}. Endosome membrane. Endosome, multivesicular body membrane {ECO:0000269|PubMed:26280656}. Endosome, multivesicular body lumen {ECO:0000269|PubMed:26280656}.	Golgi apparatus	Endosome;Membrane;Lysosome;Unknown;Vesicle;Cytoplasm	0.43;0.19;0.14;0.14;0.05;0.05	yes	yes		yes	yes
Q14847	LASP1_HUMAN	LIM and SH3 domain protein 1 (LASP-1) (Metastatic lymph node gene 50 protein) (MLN 50)	LASP1 MLN50	LASP1	MLN50	29717	3D-structure;Acetylation;Actin-binding;Alternative splicing;Cytoplasm;Cytoskeleton;Direct protein sequencing;Ion transport;LIM domain;Metal-binding;Methylation;Phosphoprotein;Reference proteome;Repeat;SH3 domain;Transport;Zinc	cortical actin cytoskeleton [GO:0030864]; cytoplasm [GO:0005737]; focal adhesion [GO:0005925]	SUBCELLULAR LOCATION: Cytoplasm, cell cortex {ECO:0000250}. Cytoplasm, cytoskeleton {ECO:0000250}. Note=Associated with the F-actin rich cortical cytoskeleton. {ECO:0000250}.	Plasma membrane, Cytosol	Cytoplasm;Cell cortex;Focal adhesion	0.71;0.14;0.14	yes		yes		yes
O43561	LAT_HUMAN	Linker for activation of T-cells family member 1 (36 kDa phospho-tyrosine adapter protein) (pp36) (p36-38)	LAT	LAT		27930	Adaptive immunity;Alternative splicing;Cell membrane;Direct protein sequencing;Immunity;Lipoprotein;Mast cell degranulation;Membrane;Palmitate;Phosphoprotein;Reference proteome;Signal-anchor;Transmembrane;Transmembrane helix;Ubl conjugation	cell-cell junction [GO:0005911]; COP9 signalosome [GO:0008180]; Golgi apparatus [GO:0005794]; immunological synapse [GO:0001772]; membrane [GO:0016020]; membrane raft [GO:0045121]; plasma membrane [GO:0005886]	SUBCELLULAR LOCATION: Cell membrane {ECO:0000269|PubMed:9489702, ECO:0000269|PubMed:9729044}; Single-pass type III membrane protein {ECO:0000269|PubMed:9489702, ECO:0000269|PubMed:9729044}. Note=Present in lipid rafts.	Plasma membrane	Membrane;Cell junction;Golgi;Nucleus	0.56;0.22;0.11;0.11	yes	yes	yes	yes	yes
Q01650	LAT1_HUMAN	Large neutral amino acids transporter small subunit 1 (4F2 light chain) (4F2 LC) (4F2LC) (CD98 light chain) (Integral membrane protein E16) (E16) (L-type amino acid transporter 1) (hLAT1) (Solute carrier family 7 member 5) (y+ system cationic amino acid transporter)	SLC7A5 CD98LC LAT1 MPE16	SLC7A5	CD98LC LAT1 MPE16	55010	3D-structure;Amino-acid transport;Cell membrane;Direct protein sequencing;Disulfide bond;Isopeptide bond;Lysosome;Membrane;Phosphoprotein;Reference proteome;Transmembrane;Transmembrane helix;Transport;Ubl conjugation	amino acid transport complex [GO:1990184]; apical plasma membrane [GO:0016324]; basal plasma membrane [GO:0009925]; basolateral plasma membrane [GO:0016323]; cytosol [GO:0005829]; external side of apical plasma membrane [GO:0098591]; extracellular exosome [GO:0070062]; intracellular membrane-bounded organelle [GO:0043231]; lysosomal membrane [GO:0005765]; membrane [GO:0016020]; microvillus membrane [GO:0031528]; plasma membrane [GO:0005886]	SUBCELLULAR LOCATION: Apical cell membrane {ECO:0000269|PubMed:11742812}; Multi-pass membrane protein {ECO:0000269|PubMed:30867591}. Cell membrane {ECO:0000269|PubMed:11557028, ECO:0000269|PubMed:12225859, ECO:0000269|PubMed:25998567, ECO:0000269|PubMed:9751058}; Multi-pass membrane protein {ECO:0000269|PubMed:30867591}. Lysosome membrane {ECO:0000269|PubMed:25998567}; Multi-pass membrane protein {ECO:0000305|PubMed:25998567}. Note=Located to the plasma membrane by SLC3A2/4F2hc (PubMed:9751058). Localized to the apical membrane of placental syncytiotrophoblastic cells (PubMed:11742812). Recruited to lysosomes by LAPTM4B (PubMed:25998567). {ECO:0000269|PubMed:11742812, ECO:0000269|PubMed:25998567, ECO:0000269|PubMed:9751058}.	Plasma membrane, Cytosol	Membrane;Lysosome;Vesicular exosome;Cytoplasm;Unknown	0.74;0.11;0.05;0.05;0.05	yes	yes	yes	yes	yes
Q9GIP4	LAT1L_HUMAN	Putative L-type amino acid transporter 1-like protein IMAA (hLAT1 3-transmembrane protein IMAA) (hLAT1 3TM IMAA) (hLAT1 3-transmembrane protein MMAA) (hLAT1 3TM MMAA)	SLC7A5P2 IMAA MMAA	SLC7A5P2	IMAA MMAA	19840	Alternative splicing;Membrane;Reference proteome;Transmembrane;Transmembrane helix	membrane [GO:0016020]	SUBCELLULAR LOCATION: Membrane {ECO:0000305}; Multi-pass membrane protein {ECO:0000305}.		Membrane	1	yes			yes	yes
Q8MH63	LAT1N_HUMAN	Putative L-type amino acid transporter 1-like protein MLAS (hLAT1 3-transmembrane protein MLAS) (hLAT1 3TM MLAS)	SLC7A5P1 MLAS	SLC7A5P1	MLAS	18779	Membrane;Reference proteome;Transmembrane;Transmembrane helix	membrane [GO:0016020]	SUBCELLULAR LOCATION: Membrane {ECO:0000305}; Multi-pass membrane protein {ECO:0000305}.		Membrane	1	yes			yes	yes
Q9UHI5	LAT2_HUMAN	Large neutral amino acids transporter small subunit 2 (L-type amino acid transporter 2) (hLAT2) (Solute carrier family 7 member 8)	SLC7A8 LAT2	SLC7A8	LAT2	58382	3D-structure;Alternative splicing;Amino-acid transport;Cell membrane;Cytoplasm;Disulfide bond;Membrane;Phosphoprotein;Reference proteome;Transmembrane;Transmembrane helix;Transport	apical plasma membrane [GO:0016324]; basal plasma membrane [GO:0009925]; basolateral plasma membrane [GO:0016323]; cytoplasm [GO:0005737]; microvillus membrane [GO:0031528]; plasma membrane [GO:0005886]	SUBCELLULAR LOCATION: Cytoplasm. Basolateral cell membrane; Multi-pass membrane protein. Note=Localized to the cytoplasm when expressed alone but when coexpressed with SLC3A2/4F2hc, is localized to the plasma membrane. Colocalized with SLC3A2/4F2hc at the basolateral membrane of kidney cortex proximal tubules and small intestine epithelia of the villi.		Membrane;Cytoplasm	0.8;0.2	yes	yes		yes	yes
O75387	LAT3_HUMAN	Large neutral amino acids transporter small subunit 3 (L-type amino acid transporter 3) (Prostate cancer overexpressed gene 1 protein) (Solute carrier family 43 member 1)	SLC43A1 LAT3 PB39 POV1	SLC43A1	LAT3 PB39 POV1	61477	Alternative splicing;Amino-acid transport;Cell membrane;Endoplasmic reticulum;Glycoprotein;Membrane;Phosphoprotein;Reference proteome;Transmembrane;Transmembrane helix;Transport	apical plasma membrane [GO:0016324]; plasma membrane [GO:0005886]; podocyte foot [GO:0098846]	SUBCELLULAR LOCATION: Cell membrane {ECO:0000250|UniProtKB:Q8BSM7}; Multi-pass membrane protein {ECO:0000255}. Apical cell membrane {ECO:0000269|PubMed:19443642}; Multi-pass membrane protein {ECO:0000255}. Endoplasmic reticulum membrane {ECO:0000250|UniProtKB:Q8BSM7}; Multi-pass membrane protein {ECO:0000255}. Note=Located in the apical plasma membrane of the podocyte foot processes (PubMed:19443642). Located in the plasma membrane of liver and skeletal muscle, and in the endoplasmic reticulum and in crystalline inclusions in pancreatic acinar cells (By similarity). {ECO:0000250|UniProtKB:Q8BSM7, ECO:0000269|PubMed:19443642}.	Golgi apparatus, Vesicles, Plasma membrane	Membrane	1	yes	yes	yes	yes	yes
Q8N370	LAT4_HUMAN	Large neutral amino acids transporter small subunit 4 (L-type amino acid transporter 4) (Solute carrier family 43 member 2)	SLC43A2 LAT4 PP7664	SLC43A2	LAT4	62747	Alternative splicing;Amino-acid transport;Cell membrane;Glycoprotein;Membrane;Phosphoprotein;Reference proteome;Transmembrane;Transmembrane helix;Transport	basolateral plasma membrane [GO:0016323]; plasma membrane [GO:0005886]	SUBCELLULAR LOCATION: Cell membrane {ECO:0000269|PubMed:30379325}; Multi-pass membrane protein {ECO:0000255}. Basolateral cell membrane {ECO:0000250|UniProtKB:Q8CGA3}. Note=Located at the basolateral membrane in the small intestine enterocytes, kidney proximal tubule, thick ascending limb and, to a minor extent, of distal convoluted tubule epithelial cells. {ECO:0000250|UniProtKB:Q8CGA3}.		Membrane	1	yes	yes		yes	yes
Q8IWV1	LAX1_HUMAN	Lymphocyte transmembrane adapter 1 (Linker for activation of X cells) (Membrane-associated adapter protein LAX)	LAX1 LAX	LAX1	LAX	44085	Adaptive immunity;Alternative splicing;Cell membrane;Immunity;Membrane;Phosphoprotein;Reference proteome;Signal-anchor;Transmembrane;Transmembrane helix	cytosol [GO:0005829]; Golgi apparatus [GO:0005794]; membrane [GO:0016020]; plasma membrane [GO:0005886]	SUBCELLULAR LOCATION: Cell membrane {ECO:0000269|PubMed:12359715}; Single-pass type III membrane protein {ECO:0000269|PubMed:12359715}.	Plasma membrane, Cytosol	Membrane;Cytoplasm;Golgi	0.71;0.14;0.14	yes	yes	yes	yes	yes
Q6UX15	LAYN_HUMAN	Layilin	LAYN UNQ208/PRO234	LAYN		43108	Alternative splicing;Disulfide bond;Glycoprotein;Lectin;Membrane;Phosphoprotein;Reference proteome;Repeat;Signal;Transmembrane;Transmembrane helix	cell surface [GO:0009986]; focal adhesion [GO:0005925]; membrane [GO:0016020]; ruffle [GO:0001726]	SUBCELLULAR LOCATION: Membrane {ECO:0000305}; Single-pass type I membrane protein {ECO:0000305}. Note=Colocalizes with TLN1 at the membrane ruffles. {ECO:0000250}.	Cytosol	Membrane;Motile parts;Cell surface;Focal adhesion	0.5;0.17;0.17;0.17	yes			yes	yes
Q86UK5	LBN_HUMAN	Limbin (Ellis-van Creveld syndrome protein 2) (EVC2)	EVC2 LBN	EVC2	LBN	147948	Alternative splicing;Cell membrane;Cell projection;Ciliopathy;Cilium;Coiled coil;Cytoplasm;Cytoskeleton;Disease variant;Dwarfism;Ectodermal dysplasia;Glycoprotein;Membrane;Nucleus;Reference proteome;Signal;Transmembrane;Transmembrane helix	ciliary membrane [GO:0060170]; cilium [GO:0005929]; cytoplasm [GO:0005737]; cytoskeleton [GO:0005856]; nucleus [GO:0005634]; plasma membrane protein complex [GO:0098797]	SUBCELLULAR LOCATION: Cell membrane {ECO:0000250|UniProtKB:Q8K1G2}; Single-pass type I membrane protein {ECO:0000250|UniProtKB:Q8K1G2}. Cytoplasm, cytoskeleton, cilium basal body {ECO:0000250|UniProtKB:Q8K1G2}. Cell projection, cilium {ECO:0000250|UniProtKB:Q8K1G2}. Cell projection, cilium membrane {ECO:0000250|UniProtKB:Q8K1G2}. Nucleus {ECO:0000250|UniProtKB:Q8K1G2}. Note=The EvC complex localizes at the base of cilia in the EvC zone of primary cilia in a EFCAB7-dependent manner. {ECO:0000250|UniProtKB:Q8K1G2}.	Microtubules, Cytokinetic bridge	Membrane;Cytoplasm;Motile parts;Nucleus;Unknown	0.29;0.24;0.24;0.12;0.12	yes	yes		yes	yes
P18428	LBP_HUMAN	Lipopolysaccharide-binding protein (LBP)	LBP	LBP		53384	Antibiotic;Antimicrobial;Direct protein sequencing;Disulfide bond;Glycoprotein;Immunity;Innate immunity;Lipid transport;Membrane;Reference proteome;Secreted;Signal;Transport	cell surface [GO:0009986]; extracellular exosome [GO:0070062]; extracellular region [GO:0005576]; extracellular space [GO:0005615]; membrane [GO:0016020]	SUBCELLULAR LOCATION: Secreted {ECO:0000269|PubMed:2402637, ECO:0000269|PubMed:24120359, ECO:0000269|PubMed:7517398}. Cytoplasmic granule membrane {ECO:0000250|UniProtKB:P17213}. Note=Membrane-associated in polymorphonuclear Leukocytes (PMN) granules. {ECO:0000250|UniProtKB:P17213}.		Extracellular;Membrane;Vesicular exosome;Cytoplasm;Cell surface	0.43;0.14;0.14;0.14;0.14	yes			yes	yes
Q9UIQ6	LCAP_HUMAN	Leucyl-cystinyl aminopeptidase (Cystinyl aminopeptidase) (EC 3.4.11.3) (Insulin-regulated membrane aminopeptidase) (Insulin-responsive aminopeptidase) (IRAP) (Oxytocinase) (OTase) (Placental leucine aminopeptidase) (P-LAP) [Cleaved into: Leucyl-cystinyl aminopeptidase, pregnancy serum form]	LNPEP OTASE	LNPEP	OTASE	117349	3D-structure;Acetylation;Alternative splicing;Aminopeptidase;Cell membrane;Direct protein sequencing;Glycoprotein;Hydrolase;Membrane;Metal-binding;Metalloprotease;Phosphoprotein;Protease;Reference proteome;Secreted;Signal-anchor;Transmembrane;Transmembrane helix;Zinc	cytoplasm [GO:0005737]; cytoplasmic vesicle membrane [GO:0030659]; cytosol [GO:0005829]; early endosome lumen [GO:0031905]; extracellular region [GO:0005576]; lysosomal membrane [GO:0005765]; membrane [GO:0016020]; perinuclear region of cytoplasm [GO:0048471]; plasma membrane [GO:0005886]	SUBCELLULAR LOCATION: Cell membrane {ECO:0000269|PubMed:11389728}; Single-pass type II membrane protein {ECO:0000269|PubMed:11389728}. Note=In brain only the membrane-bound form is found. The protein resides in intracellular vesicles together with GLUT4 and can then translocate to the cell surface in response to insulin and/or oxytocin. Localization may be determined by dileucine internalization motifs, and/or by interaction with tankyrases.; SUBCELLULAR LOCATION: [Leucyl-cystinyl aminopeptidase, pregnancy serum form]: Secreted. Note=During pregnancy serum levels are low in the first trimester, rise progressively during the second and third trimester and decrease rapidly after parturition.		Membrane;Cytoplasm;Extracellular;Unknown;Lysosome;Endosome;Vesicle	0.33;0.2;0.13;0.13;0.07;0.07;0.07	yes	yes		yes	yes
P06239	LCK_HUMAN	Tyrosine-protein kinase Lck (EC 2.7.10.2) (Leukocyte C-terminal Src kinase) (LSK) (Lymphocyte cell-specific protein-tyrosine kinase) (Protein YT16) (Proto-oncogene Lck) (T cell-specific protein-tyrosine kinase) (p56-LCK)	LCK	LCK		58001	3D-structure;Alternative splicing;ATP-binding;Cell membrane;Chromosomal rearrangement;Cytoplasm;Disease variant;Host-virus interaction;Kinase;Lipoprotein;Membrane;Myristate;Nucleotide-binding;Palmitate;Phosphoprotein;Proto-oncogene;Reference proteome;SH2 domain;SH3 domain;Transferase;Tyrosine-protein kinase	cytosol [GO:0005829]; extracellular exosome [GO:0070062]; extrinsic component of cytoplasmic side of plasma membrane [GO:0031234]; immunological synapse [GO:0001772]; membrane raft [GO:0045121]; pericentriolar material [GO:0000242]; plasma membrane [GO:0005886]	SUBCELLULAR LOCATION: Cell membrane {ECO:0000269|PubMed:12218089, ECO:0000269|PubMed:22034844}; Lipid-anchor {ECO:0000269|PubMed:12218089, ECO:0000269|PubMed:22034844}; Cytoplasmic side {ECO:0000269|PubMed:12218089, ECO:0000269|PubMed:22034844}. Cytoplasm, cytosol {ECO:0000269|PubMed:12218089, ECO:0000269|PubMed:22034844}. Note=Present in lipid rafts in an inactive form. {ECO:0000269|PubMed:12218089}.	Golgi apparatus	Cytoplasm;Membrane;Microtubule cytoskeleton;Cell junction;Vesicular exosome;Unknown	0.33;0.33;0.08;0.08;0.08;0.08	yes	yes		yes	yes
Q6UWP7	LCLT1_HUMAN	Lysocardiolipin acyltransferase 1 (EC 2.3.1.-) (1-acylglycerol-3-phosphate O-acyltransferase 8) (1-AGP acyltransferase 8) (1-AGPAT 8) (EC 2.3.1.51) (Acyl-CoA:lysocardiolipin acyltransferase 1)	LCLAT1 AGPAT8 ALCAT1 LYCAT UNQ1849/PRO3579	LCLAT1	AGPAT8 ALCAT1 LYCAT	48920	Acetylation;Acyltransferase;Alternative splicing;Developmental protein;Endoplasmic reticulum;Lipid biosynthesis;Lipid metabolism;Membrane;Phospholipid biosynthesis;Phospholipid metabolism;Reference proteome;Transferase;Transmembrane;Transmembrane helix	cytosol [GO:0005829]; endomembrane system [GO:0012505]; endoplasmic reticulum [GO:0005783]; endoplasmic reticulum membrane [GO:0005789]; membrane [GO:0016020]	SUBCELLULAR LOCATION: Endoplasmic reticulum membrane {ECO:0000269|PubMed:19075029}; Multi-pass membrane protein {ECO:0000255}.	Endoplasmic reticulum	Membrane;Endoplasmic reticulum;Cytoplasm	0.38;0.38;0.25	yes			yes	yes
Q6UWM7	LCTL_HUMAN	Lactase-like protein (Klotho/lactase-phlorizin hydrolase-related protein)	LCTL KLPH UNQ3022/PRO9820	LCTL	KLPH	65088	Alternative splicing;Direct protein sequencing;Endoplasmic reticulum;Glycoprotein;Membrane;Reference proteome;Sensory transduction;Signal;Transmembrane;Transmembrane helix;Vision	endoplasmic reticulum membrane [GO:0005789]	SUBCELLULAR LOCATION: Endoplasmic reticulum membrane {ECO:0000250}; Single-pass membrane protein {ECO:0000250}.	Plasma membrane	Membrane;Endoplasmic reticulum	0.5;0.5	yes		yes	yes	yes
P07195	LDHB_HUMAN	L-lactate dehydrogenase B chain (LDH-B) (EC 1.1.1.27) (LDH heart subunit) (LDH-H) (Renal carcinoma antigen NY-REN-46)	LDHB	LDHB		36638	3D-structure;Acetylation;Cytoplasm;Direct protein sequencing;Disease variant;Membrane;Mitochondrion;Mitochondrion inner membrane;NAD;Oxidoreductase;Phosphoprotein;Reference proteome	cytoplasm [GO:0005737]; cytosol [GO:0005829]; extracellular exosome [GO:0070062]; membrane [GO:0016020]; membrane raft [GO:0045121]; mitochondrial inner membrane [GO:0005743]; oxidoreductase complex [GO:1990204]	SUBCELLULAR LOCATION: Cytoplasm. Mitochondrion inner membrane {ECO:0000269|PubMed:27618187}; Peripheral membrane protein {ECO:0000305}.	Cytosol	Membrane;Cytoplasm;Mitochondrion;Unknown;Vesicular exosome	0.3;0.3;0.2;0.1;0.1	yes			yes	yes
P01130	LDLR_HUMAN	Low-density lipoprotein receptor (LDL receptor)	LDLR	LDLR		95376	3D-structure;Alternative splicing;Cell membrane;Cholesterol metabolism;Coated pit;Direct protein sequencing;Disease variant;Disulfide bond;EGF-like domain;Endocytosis;Endosome;Glycoprotein;Golgi apparatus;Host cell receptor for virus entry;Host-virus interaction;LDL;Lipid metabolism;Lipid transport;Lysosome;Membrane;Phosphoprotein;Receptor;Reference proteome;Repeat;Signal;Steroid metabolism;Sterol metabolism;Transmembrane;Transmembrane helix;Transport;Ubl conjugation	apical part of cell [GO:0045177]; basolateral plasma membrane [GO:0016323]; cell surface [GO:0009986]; clathrin-coated endocytic vesicle membrane [GO:0030669]; clathrin-coated pit [GO:0005905]; early endosome [GO:0005769]; endolysosome membrane [GO:0036020]; endosome membrane [GO:0010008]; external side of plasma membrane [GO:0009897]; Golgi apparatus [GO:0005794]; late endosome [GO:0005770]; low-density lipoprotein particle [GO:0034362]; lysosome [GO:0005764]; membrane [GO:0016020]; PCSK9-LDLR complex [GO:1990666]; plasma membrane [GO:0005886]; receptor complex [GO:0043235]; somatodendritic compartment [GO:0036477]; sorting endosome [GO:0097443]	SUBCELLULAR LOCATION: Cell membrane {ECO:0000269|PubMed:17461796, ECO:0000269|PubMed:19520913}; Single-pass type I membrane protein {ECO:0000250|UniProtKB:P01131}. Membrane, clathrin-coated pit {ECO:0000303|PubMed:6091915}. Golgi apparatus {ECO:0000269|PubMed:17461796}. Early endosome {ECO:0000269|PubMed:17461796}. Late endosome {ECO:0000269|PubMed:17461796}. Lysosome {ECO:0000269|PubMed:17461796}. Note=Rapidly endocytosed upon ligand binding. {ECO:0000269|PubMed:3104336}.		Membrane;Endosome;Unknown;Cell surface;Lysosome;Golgi;Vesicle	0.36;0.21;0.18;0.07;0.07;0.07;0.04	yes	yes		yes	yes
P17931	LEG3_HUMAN	Galectin-3 (Gal-3) (35 kDa lectin) (Carbohydrate-binding protein 35) (CBP 35) (Galactose-specific lectin 3) (Galactoside-binding protein) (GALBP) (IgE-binding protein) (L-31) (Laminin-binding protein) (Lectin L-29) (Mac-2 antigen)	LGALS3 MAC2	LGALS3	MAC2	26152	3D-structure;Acetylation;Cytoplasm;Differentiation;Disulfide bond;IgE-binding protein;Immunity;Innate immunity;Lectin;mRNA processing;mRNA splicing;Nucleus;Phosphoprotein;Reference proteome;Repeat;Secreted;Spliceosome	cell surface [GO:0009986]; collagen-containing extracellular matrix [GO:0062023]; cytoplasm [GO:0005737]; cytosol [GO:0005829]; extracellular exosome [GO:0070062]; extracellular region [GO:0005576]; extracellular space [GO:0005615]; ficolin-1-rich granule membrane [GO:0101003]; immunological synapse [GO:0001772]; membrane [GO:0016020]; mitochondrial inner membrane [GO:0005743]; nucleoplasm [GO:0005654]; nucleus [GO:0005634]; plasma membrane [GO:0005886]; secretory granule membrane [GO:0030667]; spliceosomal complex [GO:0005681]	SUBCELLULAR LOCATION: Cytoplasm {ECO:0000269|PubMed:32272059}. Nucleus. Secreted {ECO:0000269|PubMed:32272059}. Note=Secreted by a non-classical secretory pathway and associates with the cell surface. Can be secreted; the secretion is dependent on protein unfolding and facilitated by the cargo receptor TMED10; it results in protein translocation from the cytoplasm into the ERGIC (endoplasmic reticulum-Golgi intermediate compartment) followed by vesicle entry and secretion (PubMed:32272059). {ECO:0000269|PubMed:32272059}.	Nucleoplasm, Cytosol	Nucleus;Cytoplasm;Membrane;Extracellular;Mitochondrion;Cell junction;Vesicular exosome;Extracellular matrix;Cell surface	0.21;0.21;0.16;0.16;0.05;0.05;0.05;0.05;0.05	yes	yes		yes	yes
P56470	LEG4_HUMAN	Galectin-4 (Gal-4) (Antigen NY-CO-27) (L-36 lactose-binding protein) (L36LBP) (Lactose-binding lectin 4)	LGALS4	LGALS4		35941	3D-structure;Lectin;Phosphoprotein;Reference proteome;Repeat	collagen-containing extracellular matrix [GO:0062023]; cytosol [GO:0005829]; extracellular space [GO:0005615]; plasma membrane [GO:0005886]		Plasma membrane	Membrane;Extracellular;Cytoplasm;Extracellular matrix	0.25;0.25;0.25;0.25	yes		yes	yes	yes
O00214	LEG8_HUMAN	Galectin-8 (Gal-8) (Po66 carbohydrate-binding protein) (Po66-CBP) (Prostate carcinoma tumor antigen 1) (PCTA-1)	LGALS8	LGALS8		35808	3D-structure;Alternative splicing;Autophagy;Cytoplasm;Cytoplasmic vesicle;Lectin;Reference proteome;Repeat	cytoplasm [GO:0005737]; cytoplasmic vesicle [GO:0031410]; cytosol [GO:0005829]; extracellular space [GO:0005615]; membrane [GO:0016020]	SUBCELLULAR LOCATION: Cytoplasmic vesicle {ECO:0000269|PubMed:22246324}. Cytoplasm, cytosol {ECO:0000269|PubMed:22246324}.	Plasma membrane	Cytoplasm;Vesicle;Membrane;Extracellular	0.5;0.25;0.13;0.13	yes		yes	yes	yes
Q68G75	LEMD1_HUMAN	LEM domain-containing protein 1 (Cancer/testis antigen 50) (CT50) (LEM domain protein 1) (LEMP-1)	LEMD1	LEMD1		20326	Alternative splicing;Membrane;Reference proteome;Signal-anchor;Transmembrane;Transmembrane helix	membrane [GO:0016020]	SUBCELLULAR LOCATION: Membrane {ECO:0000305}; Single-pass membrane protein {ECO:0000305}.	Nucleoli, Cytosol	Membrane	1	yes			yes	yes
Q96BZ8	LENG1_HUMAN	Leukocyte receptor cluster member 1	LENG1	LENG1		30528	Coiled coil;Phosphoprotein;Reference proteome			Plasma membrane			yes		yes		yes
P41159	LEP_HUMAN	Leptin (Obese protein) (Obesity factor)	LEP OB OBS	LEP	OB OBS	18641	3D-structure;Diabetes mellitus;Disease variant;Disulfide bond;Obesity;Reference proteome;Secreted;Signal	cytosol [GO:0005829]; extracellular region [GO:0005576]; extracellular space [GO:0005615]	SUBCELLULAR LOCATION: Secreted {ECO:0000305|PubMed:25232147}.	Vesicles, Plasma membrane	Extracellular;Cytoplasm	0.75;0.25	yes		yes		yes
P48357	LEPR_HUMAN	Leptin receptor (LEP-R) (HuB219) (OB receptor) (OB-R) (CD antigen CD295)	LEPR DB OBR	LEPR	DB OBR	132494	3D-structure;Alternative splicing;Cell membrane;Direct protein sequencing;Disulfide bond;Glycoprotein;Immunoglobulin domain;Membrane;Obesity;Phosphoprotein;Receptor;Reference proteome;Repeat;Secreted;Signal;Transmembrane;Transmembrane helix	basolateral plasma membrane [GO:0016323]; external side of plasma membrane [GO:0009897]; extracellular region [GO:0005576]; receptor complex [GO:0043235]	SUBCELLULAR LOCATION: Cell membrane {ECO:0000269|PubMed:19159218}; Single-pass type I membrane protein {ECO:0000305}. Basolateral cell membrane {ECO:0000269|PubMed:19159218}.; SUBCELLULAR LOCATION: [Isoform E]: Secreted {ECO:0000250|UniProtKB:P48356}.		Membrane;Unknown;Extracellular;Cell surface	0.5;0.2;0.2;0.1	yes	yes		yes	yes
O95214	LERL1_HUMAN	Leptin receptor overlapping transcript-like 1 (Endospanin-2)	LEPROTL1 My047 UNQ577/PRO1139	LEPROTL1		14428	Alternative splicing;Membrane;Reference proteome;Transmembrane;Transmembrane helix	endosome [GO:0005768]; membrane [GO:0016020]	SUBCELLULAR LOCATION: Membrane {ECO:0000305}; Multi-pass membrane protein {ECO:0000305}.		Membrane;Endosome	0.75;0.25	yes			yes	yes
Q2VYF4	LETM2_HUMAN	LETM1 domain-containing protein LETM2, mitochondrial (LETM1 and EF-hand domain-containing protein 2) (Leucine zipper-EF-hand-containing transmembrane protein 1-like)	LETM2	LETM2		55921	Alternative splicing;Coiled coil;Membrane;Mitochondrion;Mitochondrion inner membrane;Reference proteome;Transit peptide;Transmembrane;Transmembrane helix	mitochondrial inner membrane [GO:0005743]	SUBCELLULAR LOCATION: Mitochondrion inner membrane {ECO:0000250}; Single-pass membrane protein {ECO:0000250}.	Nucleoplasm	Membrane;Mitochondrion	0.5;0.5	yes			yes	yes
P16150	LEUK_HUMAN	Leukosialin (GPL115) (Galactoglycoprotein) (GALGP) (Leukocyte sialoglycoprotein) (Sialophorin) (CD antigen CD43) [Cleaved into: CD43 cytoplasmic tail (CD43-ct) (CD43ct)]	SPN CD43	SPN	CD43	40322	Cell projection;Direct protein sequencing;Glycoprotein;Membrane;Nucleus;Phosphoprotein;Reference proteome;Signal;Transmembrane;Transmembrane helix;Ubl conjugation	cell surface [GO:0009986]; external side of plasma membrane [GO:0009897]; extracellular exosome [GO:0070062]; extracellular space [GO:0005615]; membrane [GO:0016020]; microvillus [GO:0005902]; plasma membrane [GO:0005886]; PML body [GO:0016605]; uropod [GO:0001931]	SUBCELLULAR LOCATION: Membrane {ECO:0000255}; Single-pass type I membrane protein {ECO:0000255}. Cell projection, microvillus {ECO:0000250|UniProtKB:P13838}. Cell projection, uropodium {ECO:0000250|UniProtKB:P15702}. Note=Localizes to the uropodium and microvilli via its interaction with ERM proteins (EZR, RDX and MSN). {ECO:0000250|UniProtKB:P13838, ECO:0000250|UniProtKB:P15702}.; SUBCELLULAR LOCATION: [CD43 cytoplasmic tail]: Nucleus {ECO:0000269|PubMed:15003504}. Nucleus, PML body {ECO:0000250|UniProtKB:P15702}. Note=The sumoylated form localizes to the PML body. {ECO:0000250|UniProtKB:P15702}.	Plasma membrane	Unknown;Membrane;Nucleus;Cell surface;Extracellular;Vesicular exosome;Cytoplasm;Motile parts	0.25;0.25;0.2;0.1;0.05;0.05;0.05;0.05	yes		yes	yes	yes
P19256	LFA3_HUMAN	Lymphocyte function-associated antigen 3 (Ag3) (Surface glycoprotein LFA-3) (CD antigen CD58)	CD58 LFA3	CD58	LFA3	28147	3D-structure;Alternative splicing;Cell membrane;Direct protein sequencing;Disulfide bond;Glycoprotein;Immunoglobulin domain;Membrane;Reference proteome;Signal;Transmembrane;Transmembrane helix	cell surface [GO:0009986]; extracellular exosome [GO:0070062]; ficolin-1-rich granule membrane [GO:0101003]; membrane [GO:0016020]; plasma membrane [GO:0005886]; secretory granule membrane [GO:0030667]	SUBCELLULAR LOCATION: [Isoform 1]: Cell membrane; Single-pass type I membrane protein.		Membrane;Cytoplasm;Vesicular exosome;Cell surface;Unknown	0.6;0.1;0.1;0.1;0.1	yes	yes		yes	yes
Q7Z429	LFG1_HUMAN	Protein lifeguard 1 (Glutamate [NMDA] receptor-associated protein 1) (NMDA receptor glutamate-binding subunit) (Putative MAPK-activating protein PM02) (Transmembrane BAX inhibitor motif-containing protein 3)	GRINA LFG1 NMDARA1 TMBIM3	GRINA	LFG1 NMDARA1 TMBIM3	41203	Membrane;Reference proteome;Transmembrane;Transmembrane helix	endoplasmic reticulum [GO:0005783]; Golgi apparatus [GO:0005794]; membrane [GO:0016020]	SUBCELLULAR LOCATION: Membrane {ECO:0000305}; Multi-pass membrane protein {ECO:0000305}.	Nucleoli fibrillar center	Membrane;Endoplasmic reticulum;Golgi	0.67;0.17;0.17	yes			yes	yes
Q9BWQ8	LFG2_HUMAN	Protein lifeguard 2 (Fas apoptotic inhibitory molecule 2) (Neural membrane protein 35) (Transmembrane BAX inhibitor motif-containing protein 2)	FAIM2 KIAA0950 LFG LFG2 NMP35 TMBIM2	FAIM2	KIAA0950 LFG LFG2 NMP35 TMBIM2	35110	Alternative splicing;Apoptosis;Cell membrane;Glycoprotein;Membrane;Postsynaptic cell membrane;Reference proteome;Synapse;Transmembrane;Transmembrane helix	endoplasmic reticulum [GO:0005783]; Golgi apparatus [GO:0005794]; membrane [GO:0016020]; membrane raft [GO:0045121]; postsynaptic membrane [GO:0045211]	SUBCELLULAR LOCATION: Cell membrane {ECO:0000250}; Multi-pass membrane protein {ECO:0000250}. Membrane raft {ECO:0000269|PubMed:17635665}. Postsynaptic cell membrane {ECO:0000250}.	Intermediate filaments	Membrane;Golgi;Unknown;Endoplasmic reticulum	0.73;0.09;0.09;0.09	yes	yes		yes	yes
Q969X1	LFG3_HUMAN	Protein lifeguard 3 (Protein RECS1 homolog) (Transmembrane BAX inhibitor motif-containing protein 1)	TMBIM1 LFG3 RECS1 PP1201 PSEC0158	TMBIM1	LFG3 RECS1	34607	Endosome;Lysosome;Membrane;Phosphoprotein;Reference proteome;Transmembrane;Transmembrane helix	endoplasmic reticulum [GO:0005783]; endosome membrane [GO:0010008]; extracellular exosome [GO:0070062]; Golgi apparatus [GO:0005794]; intracellular membrane-bounded organelle [GO:0043231]; lysosomal membrane [GO:0005765]; membrane [GO:0016020]; plasma membrane [GO:0005886]; specific granule membrane [GO:0035579]	SUBCELLULAR LOCATION: Membrane {ECO:0000250}; Multi-pass membrane protein {ECO:0000250}. Lysosome membrane {ECO:0000269|PubMed:16607040}. Endosome membrane {ECO:0000269|PubMed:16607040}.	Vesicles	Membrane;Endosome;Lysosome;Golgi;Vesicular exosome;Endoplasmic reticulum	0.5;0.14;0.14;0.07;0.07;0.07	yes			yes	yes
Q9HC24	LFG4_HUMAN	Protein lifeguard 4 (Golgi anti-apoptotic protein) (Protein S1R) (Transmembrane BAX inhibitor motif-containing protein 4) (Z-protein)	TMBIM4 GAAP LFG4 CGI-119	TMBIM4	GAAP LFG4	26971	Apoptosis;Golgi apparatus;Membrane;Reference proteome;Transmembrane;Transmembrane helix	Golgi membrane [GO:0000139]; Golgi stack [GO:0005795]; membrane [GO:0016020]	SUBCELLULAR LOCATION: Golgi apparatus membrane {ECO:0000269|PubMed:17319741, ECO:0000269|PubMed:22418439}; Multi-pass membrane protein {ECO:0000269|PubMed:17319741, ECO:0000269|PubMed:22418439}.	Golgi apparatus	Membrane;Golgi	0.5;0.5	yes			yes	yes
Q08380	LG3BP_HUMAN	Galectin-3-binding protein (Basement membrane autoantigen p105) (Lectin galactoside-binding soluble 3-binding protein) (Mac-2-binding protein) (MAC2BP) (Mac-2 BP) (Tumor-associated antigen 90K)	LGALS3BP M2BP	LGALS3BP	M2BP	65331	3D-structure;Cell adhesion;Direct protein sequencing;Disulfide bond;Extracellular matrix;Glycoprotein;Reference proteome;Secreted;Signal	blood microparticle [GO:0072562]; collagen-containing extracellular matrix [GO:0062023]; extracellular exosome [GO:0070062]; extracellular region [GO:0005576]; extracellular space [GO:0005615]; membrane [GO:0016020]; platelet dense granule lumen [GO:0031089]	SUBCELLULAR LOCATION: Secreted {ECO:0000269|PubMed:8390986}. Secreted, extracellular space, extracellular matrix {ECO:0000269|PubMed:9501082}.		Extracellular;Extracellular matrix;Unknown;Membrane;Vesicular exosome	0.45;0.18;0.18;0.09;0.09	yes			yes	yes
Q92604	LGAT1_HUMAN	Acyl-CoA:lysophosphatidylglycerol acyltransferase 1 (Acyl-CoA:monoacylglycerol acyltransferase LPGAT1) (EC 2.3.1.22) (Lysophospholipid acyltransferase 7) (LPLAT7) (EC 2.3.1.-) (Stearoyl-CoA:1-lyso-2-acyl-PE acyltransferase)	LPGAT1 FAM34A KIAA0205	LPGAT1	FAM34A KIAA0205	43089	Acyltransferase;Endoplasmic reticulum;Lipid biosynthesis;Lipid metabolism;Membrane;Phospholipid biosynthesis;Phospholipid metabolism;Reference proteome;Transferase;Transmembrane;Transmembrane helix	cytoplasm [GO:0005737]; endomembrane system [GO:0012505]; endoplasmic reticulum [GO:0005783]; endoplasmic reticulum membrane [GO:0005789]; membrane [GO:0016020]	SUBCELLULAR LOCATION: Endoplasmic reticulum membrane {ECO:0000269|PubMed:15485873}; Multi-pass membrane protein {ECO:0000269|PubMed:15485873}.		Membrane;Endoplasmic reticulum;Cytoplasm	0.38;0.38;0.25	yes			yes	yes
Q9BXB1	LGR4_HUMAN	Leucine-rich repeat-containing G-protein coupled receptor 4 (G-protein coupled receptor 48)	LGR4 GPR48	LGR4	GPR48	104475	3D-structure;Alternative splicing;Biological rhythms;Cell membrane;Developmental protein;Differentiation;Disulfide bond;G-protein coupled receptor;Glycoprotein;Immunity;Innate immunity;Leucine-rich repeat;Membrane;Phosphoprotein;Receptor;Reference proteome;Repeat;Signal;Spermatogenesis;Transducer;Transmembrane;Transmembrane helix;Wnt signaling pathway	plasma membrane [GO:0005886]	SUBCELLULAR LOCATION: Cell membrane {ECO:0000269|PubMed:21693646, ECO:0000269|PubMed:22815884}; Multi-pass membrane protein {ECO:0000269|PubMed:21693646, ECO:0000269|PubMed:22815884}.	Centriolar satellite	Membrane	1	yes	yes		yes	yes
O75473	LGR5_HUMAN	Leucine-rich repeat-containing G-protein coupled receptor 5 (G-protein coupled receptor 49) (G-protein coupled receptor 67) (G-protein coupled receptor HG38)	LGR5 GPR49 GPR67	LGR5	GPR49 GPR67	99998	3D-structure;Alternative splicing;Cell membrane;Disulfide bond;G-protein coupled receptor;Glycoprotein;Golgi apparatus;Leucine-rich repeat;Membrane;Receptor;Reference proteome;Repeat;Signal;Transducer;Transmembrane;Transmembrane helix	Golgi apparatus [GO:0005794]; nucleoplasm [GO:0005654]; plasma membrane [GO:0005886]; trans-Golgi network membrane [GO:0032588]	SUBCELLULAR LOCATION: Cell membrane; Multi-pass membrane protein. Golgi apparatus, trans-Golgi network membrane; Multi-pass membrane protein. Note=Rapidly and constitutively internalized to the trans-Golgi network at steady state. Internalization to the trans-Golgi network may be the result of phosphorylation at Ser-861 and Ser-864; however, the phosphorylation event has not been proven (PubMed:23439653). {ECO:0000269|PubMed:23439653}.	Golgi apparatus	Membrane;Golgi;Nucleus	0.5;0.4;0.1	yes	yes		yes	yes
Q9HBX8	LGR6_HUMAN	Leucine-rich repeat-containing G-protein coupled receptor 6	LGR6 UNQ6427/PRO21331 VTS20631	LGR6		104298	Alternative splicing;Cell membrane;Disulfide bond;G-protein coupled receptor;Glycoprotein;Leucine-rich repeat;Membrane;Receptor;Reference proteome;Repeat;Signal;Transducer;Transmembrane;Transmembrane helix;Tumor suppressor;Wnt signaling pathway	plasma membrane [GO:0005886]; trans-Golgi network membrane [GO:0032588]; vesicle [GO:0031982]	SUBCELLULAR LOCATION: Cell membrane {ECO:0000269|PubMed:22615920}; Multi-pass membrane protein {ECO:0000269|PubMed:22615920}.	Plasma membrane	Membrane;Golgi;Vesicle	0.67;0.17;0.17	yes	yes	yes	yes	yes
Q5TDP6	LGSN_HUMAN	Lengsin (Glutamate-ammonia ligase domain-containing protein 1) (Lens glutamine synthase-like)	LGSN GLULD1 LGS	LGSN	GLULD1 LGS	57278	Alternative splicing;Reference proteome	cytoplasm [GO:0005737]; membrane [GO:0016020]; plasma membrane [GO:0005886]		Nucleoplasm, Vesicles	Membrane;Cytoplasm	0.67;0.33	yes			yes	yes
Q04760	LGUL_HUMAN	Lactoylglutathione lyase (EC 4.4.1.5) (Aldoketomutase) (Glyoxalase I) (Glx I) (Ketone-aldehyde mutase) (Methylglyoxalase) (S-D-lactoylglutathione methylglyoxal lyase)	GLO1	GLO1		20778	3D-structure;Acetylation;Alternative splicing;Direct protein sequencing;Disulfide bond;Glutathionylation;Lyase;Metal-binding;Phosphoprotein;Reference proteome;Zinc	cytoplasm [GO:0005737]; cytosol [GO:0005829]; extracellular exosome [GO:0070062]; nucleoplasm [GO:0005654]; plasma membrane [GO:0005886]		Nucleoplasm, Plasma membrane, Cytosol	Cytoplasm;Membrane;Vesicular exosome;Nucleus	0.4;0.2;0.2;0.2	yes		yes	yes	yes
Q86WI0	LHPL1_HUMAN	LHFPL tetraspan subfamily member 1 protein (Lipoma HMGIC fusion partner-like 1 protein)	LHFPL1 UNQ5824/PRO19643	LHFPL1		23777	Alternative splicing;Glycoprotein;Membrane;Reference proteome;Signal;Transmembrane;Transmembrane helix	membrane [GO:0016020]	SUBCELLULAR LOCATION: Membrane {ECO:0000305}; Multi-pass membrane protein {ECO:0000305}.		Membrane	1	yes			yes	yes
Q6ZUX7	LHPL2_HUMAN	LHFPL tetraspan subfamily member 2 protein (Lipoma HMGIC fusion partner-like 2 protein)	LHFPL2 KIAA0206	LHFPL2	KIAA0206	24486	Fertilization;Membrane;Reference proteome;Transmembrane;Transmembrane helix	membrane [GO:0016020]; plasma membrane [GO:0005886]; platelet alpha granule membrane [GO:0031092]	SUBCELLULAR LOCATION: Membrane {ECO:0000305}; Multi-pass membrane protein {ECO:0000305}.	Plasma membrane	Membrane;Cytoplasm	0.83;0.17	yes		yes	yes	yes
Q86UP9	LHPL3_HUMAN	LHFPL tetraspan subfamily member 3 protein (Lipoma HMGIC fusion partner-like 3 protein)	LHFPL3 LHFPL4	LHFPL3	LHFPL4	25769	Membrane;Reference proteome;Transmembrane;Transmembrane helix	membrane [GO:0016020]; plasma membrane [GO:0005886]	SUBCELLULAR LOCATION: Membrane {ECO:0000305}; Multi-pass membrane protein {ECO:0000305}.	Vesicles	Membrane	1	yes			yes	yes
Q7Z7J7	LHPL4_HUMAN	LHFPL tetraspan subfamily member 4 protein (GABAA receptor regulatory Lhfpl4) (Lipoma HMGIC fusion partner-like 4 protein)	LHFPL4 GARLH4	LHFPL4	GARLH4	27007	Cell membrane;Cell projection;Membrane;Postsynaptic cell membrane;Reference proteome;Synapse;Transmembrane;Transmembrane helix	dendrite [GO:0030425]; GABA-ergic synapse [GO:0098982]; inhibitory synapse [GO:0060077]; membrane [GO:0016020]; plasma membrane [GO:0005886]; postsynaptic membrane [GO:0045211]; postsynaptic specialization [GO:0099572]	SUBCELLULAR LOCATION: Cell projection, dendrite {ECO:0000250|UniProtKB:Q7TSY2}. Postsynaptic cell membrane {ECO:0000250|UniProtKB:Q5U4E0}; Multi-pass membrane protein {ECO:0000255}. Note=Specifically localizes to inhibitory postsynaptic sites (By similarity). Colocalizes with GPHN, GABRG2 and NLGN2 at inhibitory postsynaptic sites (By similarity). {ECO:0000250|UniProtKB:Q5U4E0, ECO:0000250|UniProtKB:Q7TSY2}.	Golgi apparatus	Membrane;Unknown;Synapse	0.55;0.36;0.09	yes	yes		yes	yes
Q8TAF8	LHPL5_HUMAN	LHFPL tetraspan subfamily member 5 protein (Lipoma HMGIC fusion partner-like 5 protein) (Tetraspan membrane protein of hair cell stereocilia)	LHFPL5 TMHS	LHFPL5	TMHS	24201	Cell membrane;Deafness;Disease variant;Ion transport;Membrane;Non-syndromic deafness;Reference proteome;Transmembrane;Transmembrane helix;Transport	apical plasma membrane [GO:0016324]; membrane [GO:0016020]; plasma membrane [GO:0005886]; stereocilium tip [GO:0032426]	SUBCELLULAR LOCATION: Cell membrane {ECO:0000250|UniProtKB:Q4KL25}; Multi-pass membrane protein {ECO:0000255}. Note=Efficient localization to the plasma membrane requires the presence of PCDH15. {ECO:0000250|UniProtKB:Q4KL25}.	Vesicles	Membrane;Unknown	0.86;0.14	yes	yes		yes	yes
Q9Y693	LHPL6_HUMAN	LHFPL tetraspan subfamily member 6 protein (Lipoma HMGIC fusion partner)	LHFPL6 LHFP	LHFPL6	LHFP	21598	Chromosomal rearrangement;Membrane;Reference proteome;Signal;Transmembrane;Transmembrane helix	membrane [GO:0016020]	SUBCELLULAR LOCATION: Membrane {ECO:0000305}; Multi-pass membrane protein {ECO:0000305}.	Nucleoli	Membrane	1	yes			yes	yes
Q6ICI0	LHPL7_HUMAN	LHFPL tetraspan subfamily member 7 protein (Transmembrane protein 211)	LHFPL7 TMEM211	LHFPL7	TMEM211	21740	Membrane;Reference proteome;Transmembrane;Transmembrane helix	membrane [GO:0016020]	SUBCELLULAR LOCATION: Membrane {ECO:0000305}; Multi-pass membrane protein {ECO:0000305}.		Membrane	1	yes			yes	yes
P42702	LIFR_HUMAN	Leukemia inhibitory factor receptor (LIF receptor) (LIF-R) (CD antigen CD118)	LIFR	LIFR		123743	3D-structure;Alternative splicing;Cell membrane;Chromosomal rearrangement;Disease variant;Disulfide bond;Glycoprotein;Membrane;Phosphoprotein;Receptor;Reference proteome;Repeat;Secreted;Signal;Transmembrane;Transmembrane helix	external side of plasma membrane [GO:0009897]; extracellular exosome [GO:0070062]; plasma membrane [GO:0005886]; receptor complex [GO:0043235]	SUBCELLULAR LOCATION: [Isoform 1]: Cell membrane; Single-pass type I membrane protein.; SUBCELLULAR LOCATION: [Isoform 2]: Secreted.		Membrane;Unknown;Vesicular exosome;Cell surface;Extracellular	0.4;0.3;0.1;0.1;0.1	yes	yes		yes	yes
Q96FE5	LIGO1_HUMAN	Leucine-rich repeat and immunoglobulin-like domain-containing nogo receptor-interacting protein 1 (Leucine-rich repeat and immunoglobulin domain-containing protein 1) (Leucine-rich repeat neuronal protein 1) (Leucine-rich repeat neuronal protein 6A)	LINGO1 LERN1 LRRN6A UNQ201/PRO227	LINGO1	LERN1 LRRN6A	69876	3D-structure;Alternative splicing;Cell membrane;Disease variant;Disulfide bond;Glycoprotein;Immunoglobulin domain;Intellectual disability;Leucine-rich repeat;Membrane;Phosphoprotein;Reference proteome;Repeat;Signal;Transmembrane;Transmembrane helix	extracellular matrix [GO:0031012]; extracellular space [GO:0005615]; plasma membrane [GO:0005886]	SUBCELLULAR LOCATION: Cell membrane {ECO:0000250|UniProtKB:Q9D1T0}; Single-pass type I membrane protein {ECO:0000250|UniProtKB:Q9D1T0}.	Plasma membrane	Membrane;Extracellular matrix;Extracellular	0.67;0.17;0.17	yes	yes	yes	yes	yes
Q7L985	LIGO2_HUMAN	Leucine-rich repeat and immunoglobulin-like domain-containing nogo receptor-interacting protein 2 (Leucine-rich repeat neuronal protein 3) (Leucine-rich repeat neuronal protein 6C)	LINGO2 LERN3 LRRN6C UNQ9234/PRO31993	LINGO2	LERN3 LRRN6C	68066	Disulfide bond;Glycoprotein;Immunoglobulin domain;Leucine-rich repeat;Membrane;Reference proteome;Repeat;Signal;Transmembrane;Transmembrane helix	extracellular matrix [GO:0031012]; extracellular space [GO:0005615]; membrane [GO:0016020]	SUBCELLULAR LOCATION: Membrane {ECO:0000305}; Single-pass type I membrane protein {ECO:0000305}.		Membrane;Extracellular matrix;Extracellular	0.6;0.2;0.2	yes			yes	yes
P0C6S8	LIGO3_HUMAN	Leucine-rich repeat and immunoglobulin-like domain-containing nogo receptor-interacting protein 3 (Leucine-rich repeat neuronal protein 2) (Leucine-rich repeat neuronal protein 6B)	LINGO3 LERN2 LRRN6B	LINGO3	LERN2 LRRN6B	64881	Disulfide bond;Glycoprotein;Immunoglobulin domain;Leucine-rich repeat;Membrane;Reference proteome;Repeat;Signal;Transmembrane;Transmembrane helix	extracellular matrix [GO:0031012]; extracellular space [GO:0005615]; membrane [GO:0016020]	SUBCELLULAR LOCATION: Membrane {ECO:0000305}; Single-pass type I membrane protein {ECO:0000305}.	Mitochondria	Membrane;Extracellular matrix;Extracellular	0.6;0.2;0.2	yes			yes	yes
Q6UY18	LIGO4_HUMAN	Leucine-rich repeat and immunoglobulin-like domain-containing nogo receptor-interacting protein 4 (Leucine-rich repeat neuronal protein 6D)	LINGO4 LRRN6D UNQ9248/PRO34002	LINGO4	LRRN6D	63774	Disulfide bond;Glycoprotein;Immunoglobulin domain;Leucine-rich repeat;Membrane;Reference proteome;Repeat;Signal;Transmembrane;Transmembrane helix	extracellular matrix [GO:0031012]; extracellular space [GO:0005615]; membrane [GO:0016020]	SUBCELLULAR LOCATION: Membrane {ECO:0000305}; Single-pass type I membrane protein {ECO:0000305}.	Golgi apparatus, Vesicles	Membrane;Extracellular matrix;Extracellular	0.6;0.2;0.2	yes			yes	yes
Q9UHB6	LIMA1_HUMAN	LIM domain and actin-binding protein 1 (Epithelial protein lost in neoplasm)	LIMA1 EPLIN SREBP3 PP624	LIMA1	EPLIN SREBP3	85226	3D-structure;Acetylation;Actin-binding;Alternative promoter usage;Alternative splicing;Cell junction;Cell membrane;Cholesterol metabolism;Cytoplasm;Cytoskeleton;LIM domain;Lipid metabolism;Membrane;Metal-binding;Phosphoprotein;Reference proteome;Steroid metabolism;Sterol metabolism;Zinc	actin cytoskeleton [GO:0015629]; brush border membrane [GO:0031526]; cleavage furrow [GO:0032154]; cytosol [GO:0005829]; focal adhesion [GO:0005925]; plasma membrane [GO:0005886]; ruffle [GO:0001726]; stress fiber [GO:0001725]	SUBCELLULAR LOCATION: Cytoplasm. Cell junction, focal adhesion {ECO:0000269|PubMed:10618726, ECO:0000269|PubMed:24694988}. Cytoplasm, cytoskeleton. Cytoplasm, cytoskeleton, stress fiber {ECO:0000269|PubMed:10618726}. Cell membrane {ECO:0000250|UniProtKB:Q9ERG0}. Note=Expressed in the brush border membrane of the small intestine and colocalizes with NPC1L1 and MYO5B (PubMed:29880681). Colocalizes with PXN at focal adhesions in mesangial cells (PubMed:24694988). Colocalizes with actin stress fibers in quiescent cells. PDGF stimulation induced disassembly of stress fibers and formation of peripheral and dorsal ruffles, where LIMA1 is relocalized (By similarity). {ECO:0000250|UniProtKB:Q9ERG0, ECO:0000269|PubMed:24694988, ECO:0000269|PubMed:29880681}.	Plasma membrane, Actin filaments	Cytoplasm;Membrane;Actin cytoskeleton;Focal adhesion;Motile parts;Unknown;Cell junction	0.35;0.18;0.18;0.12;0.06;0.06;0.06	yes	yes	yes	yes	yes
Q9H400	LIME1_HUMAN	Lck-interacting transmembrane adapter 1 (Lck-interacting membrane protein) (Lck-interacting molecule)	LIME1 LIME LP8067	LIME1	LIME	31288	Adaptive immunity;Alternative splicing;Cell membrane;Immunity;Lipoprotein;Membrane;Palmitate;Phosphoprotein;Reference proteome;Signal-anchor;Transmembrane;Transmembrane helix	B cell receptor complex [GO:0019815]; extracellular space [GO:0005615]	SUBCELLULAR LOCATION: Cell membrane {ECO:0000269|PubMed:14610044, ECO:0000269|PubMed:14610046}; Single-pass type III membrane protein {ECO:0000269|PubMed:14610044, ECO:0000269|PubMed:14610046}. Note=Present in lipid rafts. Recruited to the immunological synapse upon conjugation of T-cell with antigen-presenting cell.		Membrane;Extracellular	0.8;0.2	yes	yes		yes	yes
P48059	LIMS1_HUMAN	LIM and senescent cell antigen-like-containing domain protein 1 (Particularly interesting new Cys-His protein 1) (PINCH-1) (Renal carcinoma antigen NY-REN-48)	LIMS1 PINCH PINCH1	LIMS1	PINCH PINCH1	37251	3D-structure;Acetylation;Alternative splicing;Cell junction;Cell membrane;Direct protein sequencing;LIM domain;Membrane;Metal-binding;Reference proteome;Repeat;Zinc	cell-cell junction [GO:0005911]; cytoplasm [GO:0005737]; cytosol [GO:0005829]; focal adhesion [GO:0005925]; perinuclear region of cytoplasm [GO:0048471]; plasma membrane [GO:0005886]	SUBCELLULAR LOCATION: Cell junction, focal adhesion. Cell membrane; Peripheral membrane protein; Cytoplasmic side.	Cytosol	Cytoplasm;Membrane;Focal adhesion;Cell junction	0.36;0.27;0.18;0.18	yes	yes		yes	yes
Q7Z4I7	LIMS2_HUMAN	LIM and senescent cell antigen-like-containing domain protein 2 (LIM-like protein 2) (Particularly interesting new Cys-His protein 2) (PINCH-2)	LIMS2 PINCH2	LIMS2	PINCH2	38916	3D-structure;Alternative splicing;Cell junction;Cell membrane;Disease variant;LIM domain;Limb-girdle muscular dystrophy;Membrane;Metal-binding;Nucleus;Phosphoprotein;Reference proteome;Repeat;Zinc	cell-cell junction [GO:0005911]; cytoplasm [GO:0005737]; cytosol [GO:0005829]; focal adhesion [GO:0005925]; nucleus [GO:0005634]; plasma membrane [GO:0005886]	SUBCELLULAR LOCATION: Nucleus {ECO:0000305}. Cell junction, focal adhesion {ECO:0000269|PubMed:12167643}. Cell membrane {ECO:0000269|PubMed:12167643}; Peripheral membrane protein {ECO:0000269|PubMed:12167643}; Cytoplasmic side {ECO:0000269|PubMed:12167643}.	Focal adhesion sites	Cytoplasm;Membrane;Focal adhesion;Cell junction;Nucleus	0.25;0.25;0.17;0.17;0.17	yes	yes		yes	yes
Q2Q1W2	LIN41_HUMAN	E3 ubiquitin-protein ligase TRIM71 (EC 2.3.2.27) (Protein lin-41 homolog) (RING-type E3 ubiquitin transferase TRIM71) (Tripartite motif-containing protein 71)	TRIM71 LIN41	TRIM71	LIN41	93385	3D-structure;Acetylation;Coiled coil;Cytoplasm;Developmental protein;Disease variant;Metal-binding;Reference proteome;Repeat;RNA-binding;RNA-mediated gene silencing;Transferase;Ubl conjugation;Ubl conjugation pathway;Zinc;Zinc-finger	P-body [GO:0000932]	SUBCELLULAR LOCATION: Cytoplasm, P-body {ECO:0000269|PubMed:23125361, ECO:0000269|PubMed:24239284}.	Plasma membrane, Actin filaments, Focal adhesion sites	Cytoplasm	1	yes		yes		yes
O14910	LIN7A_HUMAN	Protein lin-7 homolog A (Lin-7A) (hLin-7) (Mammalian lin-seven protein 1) (MALS-1) (Tax interaction protein 33) (TIP-33) (Vertebrate lin-7 homolog 1) (Veli-1)	LIN7A MALS1 VELI1	LIN7A	MALS1 VELI1	25997	Cell junction;Cell membrane;Exocytosis;Membrane;Postsynaptic cell membrane;Protein transport;Reference proteome;Synapse;Tight junction;Transport	basolateral plasma membrane [GO:0016323]; bicellular tight junction [GO:0005923]; cell-cell junction [GO:0005911]; extracellular exosome [GO:0070062]; MPP7-DLG1-LIN7 complex [GO:0097025]; plasma membrane [GO:0005886]; postsynaptic density membrane [GO:0098839]; presynapse [GO:0098793]; synapse [GO:0045202]	SUBCELLULAR LOCATION: Cell membrane {ECO:0000250|UniProtKB:Q8JZS0}; Peripheral membrane protein {ECO:0000250|UniProtKB:Q8JZS0}. Basolateral cell membrane {ECO:0000250|UniProtKB:Q8JZS0}; Peripheral membrane protein {ECO:0000250|UniProtKB:Q8JZS0}. Cell junction {ECO:0000250|UniProtKB:Q8JZS0}. Postsynaptic density membrane {ECO:0000250|UniProtKB:Q8JZS0}; Peripheral membrane protein {ECO:0000250|UniProtKB:Q8JZS0}. Cell junction, tight junction {ECO:0000250|UniProtKB:Q8JZS0}. Note=Mainly basolateral in renal epithelial cells. {ECO:0000250|UniProtKB:Q8JZS0}.		Membrane;Cell junction;Synapse;Unknown;Vesicular exosome	0.5;0.28;0.11;0.06;0.06	yes	yes		yes	yes
Q9HAP6	LIN7B_HUMAN	Protein lin-7 homolog B (Lin-7B) (hLin7B) (Mammalian lin-seven protein 2) (MALS-2) (Vertebrate lin-7 homolog 2) (Veli-2) (hVeli2)	LIN7B MALS2 VELI2 UNQ3116/PRO10200	LIN7B	MALS2 VELI2	22896	3D-structure;Alternative splicing;Cell junction;Cell membrane;Exocytosis;Membrane;Postsynaptic cell membrane;Protein transport;Reference proteome;Synapse;Tight junction;Transport	basolateral plasma membrane [GO:0016323]; bicellular tight junction [GO:0005923]; cell-cell junction [GO:0005911]; MPP7-DLG1-LIN7 complex [GO:0097025]; plasma membrane [GO:0005886]; postsynaptic density membrane [GO:0098839]; presynapse [GO:0098793]; synapse [GO:0045202]	SUBCELLULAR LOCATION: Cell membrane {ECO:0000250|UniProtKB:O88951}; Peripheral membrane protein {ECO:0000250|UniProtKB:O88951}. Basolateral cell membrane {ECO:0000269|PubMed:11742811, ECO:0000269|PubMed:12967566}; Peripheral membrane protein {ECO:0000250|UniProtKB:O88951}. Cell junction {ECO:0000250|UniProtKB:O88951}. Postsynaptic density membrane {ECO:0000250|UniProtKB:O88951}; Peripheral membrane protein {ECO:0000250|UniProtKB:O88951}. Cell junction, tight junction {ECO:0000250|UniProtKB:O88951}. Note=Mainly basolateral in renal epithelial cells. {ECO:0000269|PubMed:11742811}.		Membrane;Cell junction;Synapse;Unknown	0.53;0.29;0.12;0.06	yes	yes		yes	yes
Q9NUP9	LIN7C_HUMAN	Protein lin-7 homolog C (Lin-7C) (Mammalian lin-seven protein 3) (MALS-3) (Vertebrate lin-7 homolog 3) (Veli-3)	LIN7C MALS3 VELI3	LIN7C	MALS3 VELI3	21834	3D-structure;Acetylation;Cell junction;Cell membrane;Direct protein sequencing;Exocytosis;Membrane;Postsynaptic cell membrane;Protein transport;Reference proteome;Synapse;Tight junction;Transport	basolateral plasma membrane [GO:0016323]; bicellular tight junction [GO:0005923]; cell-cell junction [GO:0005911]; cytoplasm [GO:0005737]; glutamatergic synapse [GO:0098978]; MPP7-DLG1-LIN7 complex [GO:0097025]; plasma membrane [GO:0005886]; postsynaptic density membrane [GO:0098839]; presynapse [GO:0098793]; synapse [GO:0045202]	SUBCELLULAR LOCATION: Cell membrane {ECO:0000269|PubMed:12967566}; Peripheral membrane protein {ECO:0000269|PubMed:12967566}. Basolateral cell membrane {ECO:0000269|PubMed:12967566}; Peripheral membrane protein {ECO:0000269|PubMed:12967566}. Cell junction {ECO:0000250}. Postsynaptic density membrane {ECO:0000250}; Peripheral membrane protein {ECO:0000250}. Cell junction, tight junction {ECO:0000250}. Note=Mainly basolateral in renal epithelial cells. {ECO:0000250}.		Membrane;Cell junction;Synapse;Unknown;Cytoplasm	0.5;0.28;0.11;0.06;0.06	yes	yes		yes	yes
O75334	LIPA2_HUMAN	Liprin-alpha-2 (Protein tyrosine phosphatase receptor type f polypeptide-interacting protein alpha-2) (PTPRF-interacting protein alpha-2)	PPFIA2	PPFIA2		143291	3D-structure;Alternative splicing;Cell projection;Coiled coil;Cytoplasm;Phosphoprotein;Reference proteome;Repeat;Synapse	axon [GO:0030424]; cell surface [GO:0009986]; cytoplasm [GO:0005737]; cytosol [GO:0005829]; dendritic spine [GO:0043197]; extracellular exosome [GO:0070062]; presynaptic active zone [GO:0048786]	SUBCELLULAR LOCATION: Cytoplasm {ECO:0000269|PubMed:9624153}. Cell surface {ECO:0000269|PubMed:9624153}. Cell projection, dendritic spine {ECO:0000269|PubMed:30021165}. Note=Colocalizes with PTPRF at the cell surface.		Unknown;Cytoplasm;Cell surface;Vesicular exosome	0.5;0.25;0.17;0.08		yes		yes	yes
O75335	LIPA4_HUMAN	Liprin-alpha-4 (Protein tyrosine phosphatase receptor type f polypeptide-interacting protein alpha-4) (PTPRF-interacting protein alpha-4)	PPFIA4 KIAA0897	PPFIA4	KIAA0897	134404	Alternative splicing;Coiled coil;Cytoplasm;Phosphoprotein;Reference proteome;Repeat	cell surface [GO:0009986]; cytosol [GO:0005829]; glutamatergic synapse [GO:0098978]; parallel fiber to Purkinje cell synapse [GO:0098688]; presynaptic active zone [GO:0048786]; synapse [GO:0045202]	SUBCELLULAR LOCATION: Cytoplasm {ECO:0000250}. Cell surface {ECO:0000250}. Note=Colocalizes with PTPRF at the cell surface. {ECO:0000250}.		Cell surface;Cytoplasm;Synapse;Unknown	0.33;0.33;0.17;0.17		yes		yes	yes
Q86W92	LIPB1_HUMAN	Liprin-beta-1 (Protein tyrosine phosphatase receptor type f polypeptide-interacting protein-binding protein 1) (PTPRF-interacting protein-binding protein 1) (hSGT2)	PPFIBP1 KIAA1230	PPFIBP1	KIAA1230	114024	Acetylation;Alternative splicing;Coiled coil;Isopeptide bond;Phosphoprotein;Reference proteome;Repeat;Ubl conjugation	cytosol [GO:0005829]; focal adhesion [GO:0005925]; plasma membrane [GO:0005886]; presynaptic active zone [GO:0048786]		Plasma membrane	Unknown;Membrane;Focal adhesion;Cytoplasm	0.25;0.25;0.25;0.25	yes		yes	yes	yes
Q9Y5X9	LIPE_HUMAN	Endothelial lipase (EC 3.1.1.3) (Endothelial cell-derived lipase) (EDL) (EL) (Phospholipase A1) (EC 3.1.1.32)	LIPG UNQ387/PRO719	LIPG		56795	Alternative splicing;Disulfide bond;Glycoprotein;Heparin-binding;Hydrolase;Lipid degradation;Lipid metabolism;Reference proteome;Secreted;Signal	cell surface [GO:0009986]; early endosome [GO:0005769]; extracellular region [GO:0005576]; extracellular space [GO:0005615]; Golgi apparatus [GO:0005794]	SUBCELLULAR LOCATION: Secreted {ECO:0000269|PubMed:10318835}.		Extracellular;Golgi;Cell surface;Endosome	0.5;0.17;0.17;0.17				yes	yes
P07098	LIPG_HUMAN	Gastric triacylglycerol lipase (GL) (Gastric lipase) (EC 3.1.1.3)	LIPF	LIPF		45238	3D-structure;Alternative splicing;Direct protein sequencing;Disulfide bond;Glycoprotein;Hydrolase;Lipid degradation;Lipid metabolism;Reference proteome;Secreted;Signal	extracellular region [GO:0005576]; intracellular membrane-bounded organelle [GO:0043231]; mitochondrion [GO:0005739]	SUBCELLULAR LOCATION: Secreted {ECO:0000250|UniProtKB:P80035}.		Extracellular;Membrane;Mitochondrion	0.5;0.25;0.25	yes			yes	yes
Q8WWY8	LIPH_HUMAN	Lipase member H (LIPH) (EC 3.1.1.-) (LPD lipase-related protein) (Membrane-associated phosphatidic acid-selective phospholipase A1-alpha) (mPA-PLA1 alpha) (Phospholipase A1 member B)	LIPH LPDLR MPAPLA1 PLA1B	LIPH	LPDLR MPAPLA1 PLA1B	50859	Cell membrane;Disease variant;Disulfide bond;Glycoprotein;Heparin-binding;Hydrolase;Hypotrichosis;Lipid degradation;Lipid metabolism;Membrane;Reference proteome;Secreted;Signal	extracellular space [GO:0005615]; plasma membrane [GO:0005886]	SUBCELLULAR LOCATION: Secreted {ECO:0000269|PubMed:12963729}. Cell membrane {ECO:0000269|PubMed:12063250, ECO:0000269|PubMed:12963729}; Peripheral membrane protein.		Membrane;Extracellular	0.6;0.4	yes	yes		yes	yes
Q6XZB0	LIPI_HUMAN	Lipase member I (LIPI) (EC 3.1.1.-) (Cancer/testis antigen 17) (CT17) (LPD lipase) (Membrane-associated phosphatidic acid-selective phospholipase A1-beta) (mPA-PLA1 beta)	LIPI LPDL PRED5	LIPI	LPDL	52922	Alternative splicing;Cell membrane;Disease variant;Disulfide bond;Glycoprotein;Heparin-binding;Hydrolase;Lipid degradation;Lipid metabolism;Membrane;Reference proteome;Secreted;Signal	extracellular space [GO:0005615]; plasma membrane [GO:0005886]	SUBCELLULAR LOCATION: [Isoform 1]: Cell membrane {ECO:0000269|PubMed:12963729}. Secreted {ECO:0000269|PubMed:12963729}. Note=May associate with lipid draft. {ECO:0000269|PubMed:12963729}.; SUBCELLULAR LOCATION: [Isoform 2]: Cell membrane {ECO:0000269|PubMed:12963729}. Secreted {ECO:0000269|PubMed:12963729}. Note=May associate with lipid draft. {ECO:0000269|PubMed:12963729}.	Plasma membrane	Extracellular;Membrane;Unknown	0.38;0.38;0.25	yes	yes	yes	yes	yes
Q5W064	LIPJ_HUMAN	Lipase member J (EC 3.1.1.-) (Lipase-like abhydrolase domain-containing protein 1)	LIPJ LIPL1	LIPJ	LIPL1	42388	Hydrolase;Lipid degradation;Lipid metabolism;Reference proteome	intracellular membrane-bounded organelle [GO:0043231]		Plasma membrane	Membrane	1	yes		yes	yes	yes
Q5VXJ0	LIPK_HUMAN	Lipase member K (EC 3.1.1.-) (Lipase-like abhydrolase domain-containing protein 2)	LIPK LIPL2	LIPK	LIPL2	45563	Disulfide bond;Glycoprotein;Hydrolase;Lipid degradation;Lipid metabolism;Reference proteome;Secreted;Signal	extracellular region [GO:0005576]; intracellular membrane-bounded organelle [GO:0043231]	SUBCELLULAR LOCATION: Secreted {ECO:0000305}.		Extracellular;Membrane	0.67;0.33	yes			yes	yes
P06858	LIPL_HUMAN	Lipoprotein lipase (LPL) (EC 3.1.1.34) (Phospholipase A1) (EC 3.1.1.32)	LPL LIPD	LPL	LIPD	53162	3D-structure;Calcium;Cell membrane;Chylomicron;Direct protein sequencing;Disease variant;Disulfide bond;Extracellular matrix;Glycoprotein;Heparin-binding;Hydrolase;Hyperlipidemia;Lipid degradation;Lipid metabolism;Membrane;Metal-binding;Nitration;Reference proteome;Secreted;Signal;VLDL	catalytic complex [GO:1902494]; cell surface [GO:0009986]; chylomicron [GO:0042627]; extracellular region [GO:0005576]; extracellular space [GO:0005615]; plasma membrane [GO:0005886]; very-low-density lipoprotein particle [GO:0034361]	SUBCELLULAR LOCATION: Cell membrane {ECO:0000250|UniProtKB:P11151}; Peripheral membrane protein {ECO:0000250|UniProtKB:P11151}; Extracellular side {ECO:0000250|UniProtKB:P11151}. Secreted {ECO:0000269|PubMed:11342582, ECO:0000269|PubMed:11893776, ECO:0000269|PubMed:12641539, ECO:0000269|PubMed:1371284, ECO:0000269|PubMed:2340307, ECO:0000269|PubMed:27578112, ECO:0000269|PubMed:30559189}. Secreted, extracellular space, extracellular matrix {ECO:0000269|PubMed:27811232}. Note=Newly synthesized LPL binds to cell surface heparan proteoglycans and is then released by heparanase. Subsequently, it becomes attached to heparan proteoglycan on endothelial cells (PubMed:27811232). Locates to the plasma membrane of microvilli of hepatocytes with triglyceride-rich lipoproteins (TRL). Some of the bound LPL is then internalized and located inside non-coated endocytic vesicles (By similarity). {ECO:0000250|UniProtKB:P11151, ECO:0000269|PubMed:27811232}.	Vesicles	Extracellular;Membrane;Unknown;Cell surface;Nucleus;Extracellular matrix	0.36;0.21;0.14;0.14;0.07;0.07	yes	yes		yes	yes
Q5VXI9	LIPN_HUMAN	Lipase member N (EC 3.1.1.-) (Lipase-like abhydrolase domain-containing protein 4)	LIPN LIPL4	LIPN	LIPL4	45534	Disulfide bond;Glycoprotein;Hydrolase;Ichthyosis;Lipid degradation;Lipid metabolism;Reference proteome;Secreted;Signal	extracellular region [GO:0005576]; intracellular membrane-bounded organelle [GO:0043231]	SUBCELLULAR LOCATION: Secreted {ECO:0000305}.		Extracellular;Membrane	0.67;0.33	yes			yes	yes
Q05469	LIPS_HUMAN	Hormone-sensitive lipase (HSL) (EC 3.1.1.79) (Monoacylglycerol lipase LIPE) (EC 3.1.1.23) (Retinyl ester hydrolase) (REH)	LIPE	LIPE		116598	Alternative splicing;Cell membrane;Cholesterol metabolism;Cytoplasm;Diabetes mellitus;Hydrolase;Lipid degradation;Lipid droplet;Lipid metabolism;Membrane;Obesity;Phosphoprotein;Reference proteome;Steroid metabolism;Sterol metabolism	caveola [GO:0005901]; cytosol [GO:0005829]; lipid droplet [GO:0005811]; membrane [GO:0016020]	SUBCELLULAR LOCATION: Cell membrane {ECO:0000269|PubMed:17026959}. Membrane, caveola {ECO:0000269|PubMed:16803459, ECO:0000269|PubMed:17026959}. Cytoplasm, cytosol {ECO:0000269|PubMed:17026959}. Lipid droplet {ECO:0000250|UniProtKB:P54310}. Note=Found in the high-density caveolae. Translocates to the cytoplasm from the caveolae upon insulin stimulation (PubMed:17026959). Phosphorylation by AMPK reduces its translocation towards the lipid droplets (By similarity). {ECO:0000250|UniProtKB:P54310, ECO:0000269|PubMed:17026959}.	Cytosol	Cytoplasm;Membrane;Unknown;Caveolae	0.3;0.3;0.2;0.2	yes	yes		yes	yes
O75019	LIRA1_HUMAN	Leukocyte immunoglobulin-like receptor subfamily A member 1 (CD85 antigen-like family member I) (Leukocyte immunoglobulin-like receptor 6) (LIR-6) (CD antigen CD85i)	LILRA1 LIR6	LILRA1	LIR6	53275	Adaptive immunity;Alternative splicing;Disulfide bond;Glycoprotein;Immunity;Immunoglobulin domain;Membrane;Receptor;Reference proteome;Repeat;Signal;Transmembrane;Transmembrane helix	plasma membrane [GO:0005886]	SUBCELLULAR LOCATION: Membrane; Single-pass type I membrane protein.		Membrane	1	yes			yes	yes
Q8N149	LIRA2_HUMAN	Leukocyte immunoglobulin-like receptor subfamily A member 2 (CD85 antigen-like family member H) (Immunoglobulin-like transcript 1) (ILT-1) (Leukocyte immunoglobulin-like receptor 7) (LIR-7) (CD antigen CD85h)	LILRA2 ILT1 LIR7	LILRA2	ILT1 LIR7	52966	3D-structure;Alternative splicing;Cell membrane;Disulfide bond;Glycoprotein;Immunity;Immunoglobulin domain;Innate immunity;Membrane;Nitration;Receptor;Reference proteome;Repeat;Secreted;Signal;Transmembrane;Transmembrane helix	extracellular region [GO:0005576]; plasma membrane [GO:0005886]	SUBCELLULAR LOCATION: Cell membrane {ECO:0000269|PubMed:12529506, ECO:0000269|PubMed:22479404, ECO:0000269|PubMed:27572839}; Single-pass type I membrane protein {ECO:0000305|PubMed:12529506, ECO:0000305|PubMed:22479404}.; SUBCELLULAR LOCATION: [Isoform 4]: Secreted {ECO:0000303|PubMed:19658091}.		Membrane;Extracellular;Unknown	0.57;0.29;0.14	yes	yes		yes	yes
Q8N6C8	LIRA3_HUMAN	Leukocyte immunoglobulin-like receptor subfamily A member 3 (CD85 antigen-like family member E) (Immunoglobulin-like transcript 6) (ILT-6) (Leukocyte immunoglobulin-like receptor 4) (LIR-4) (Monocyte inhibitory receptor HM43/HM31) (CD antigen CD85e)	LILRA3 ILT6 LIR4	LILRA3	ILT6 LIR4	47472	3D-structure;Adaptive immunity;Alternative splicing;Direct protein sequencing;Disulfide bond;Glycoprotein;Immunity;Immunoglobulin domain;Receptor;Reference proteome;Repeat;Secreted;Signal	extracellular region [GO:0005576]; ficolin-1-rich granule membrane [GO:0101003]; plasma membrane [GO:0005886]; specific granule membrane [GO:0035579]; tertiary granule membrane [GO:0070821]	SUBCELLULAR LOCATION: Secreted {ECO:0000305}.		Membrane;Extracellular	0.67;0.33	yes			yes	yes
P59901	LIRA4_HUMAN	Leukocyte immunoglobulin-like receptor subfamily A member 4 (CD85 antigen-like family member G) (Immunoglobulin-like transcript 7) (ILT-7) (CD antigen CD85g)	LILRA4 ILT7	LILRA4	ILT7	55181	Alternative splicing;Cell membrane;Disulfide bond;Glycoprotein;Immunity;Immunoglobulin domain;Innate immunity;Membrane;Nitration;Receptor;Reference proteome;Repeat;Signal;Transmembrane;Transmembrane helix	Fc-epsilon receptor I complex [GO:0032998]; plasma membrane [GO:0005886]	SUBCELLULAR LOCATION: Cell membrane {ECO:0000269|PubMed:16735691, ECO:0000269|PubMed:19564354, ECO:0000269|PubMed:24586760, ECO:0000269|PubMed:26172439}; Single-pass type I membrane protein {ECO:0000305|PubMed:16735691, ECO:0000305|PubMed:19564354, ECO:0000305|PubMed:24586760, ECO:0000305|PubMed:26172439}.		Membrane;Unknown	0.8;0.2	yes	yes		yes	yes
A6NI73	LIRA5_HUMAN	Leukocyte immunoglobulin-like receptor subfamily A member 5 (CD85 antigen-like family member F) (Immunoglobulin-like transcript 11) (ILT-11) (Leukocyte immunoglobulin-like receptor 9) (LIR-9) (CD antigen CD85f)	LILRA5 ILT11 LILRB7 LIR9	LILRA5	ILT11 LILRB7 LIR9	32755	3D-structure;Alternative splicing;Cell membrane;Disulfide bond;Glycoprotein;Immunity;Immunoglobulin domain;Innate immunity;Membrane;Receptor;Reference proteome;Repeat;Secreted;Signal;Transmembrane;Transmembrane helix	cell surface [GO:0009986]; extracellular region [GO:0005576]; extracellular space [GO:0005615]; plasma membrane [GO:0005886]	SUBCELLULAR LOCATION: Cell membrane {ECO:0000269|PubMed:12393390}; Single-pass type I membrane protein {ECO:0000255}.; SUBCELLULAR LOCATION: [Isoform 3]: Secreted {ECO:0000269|PubMed:12393390}.		Membrane;Extracellular;Cell surface;Unknown	0.44;0.33;0.11;0.11	yes	yes		yes	yes
Q6PI73	LIRA6_HUMAN	Leukocyte immunoglobulin-like receptor subfamily A member 6 (Immunoglobulin-like transcript 8) (ILT-8) (Leukocyte Ig-like receptor)	LILRA6 ILT8	LILRA6	ILT8	52399	Adaptive immunity;Alternative splicing;Disulfide bond;Glycoprotein;Immunity;Immunoglobulin domain;Membrane;Receptor;Reference proteome;Repeat;Signal;Transmembrane;Transmembrane helix	plasma membrane [GO:0005886]	SUBCELLULAR LOCATION: Membrane {ECO:0000305}; Single-pass type I membrane protein {ECO:0000305}.	Plasma membrane	Membrane	1	yes		yes	yes	yes
Q8NHL6	LIRB1_HUMAN	Leukocyte immunoglobulin-like receptor subfamily B member 1 (LIR-1) (Leukocyte immunoglobulin-like receptor 1) (CD85 antigen-like family member J) (Immunoglobulin-like transcript 2) (ILT-2) (Monocyte/macrophage immunoglobulin-like receptor 7) (MIR-7) (CD antigen CD85j)	LILRB1 ILT2 LIR1 MIR7	LILRB1	ILT2 LIR1 MIR7	70819	3D-structure;Adaptive immunity;Alternative splicing;Cell membrane;Disulfide bond;Glycoprotein;Immunity;Immunoglobulin domain;Membrane;Phosphoprotein;Receptor;Reference proteome;Repeat;Secreted;Signal;Transmembrane;Transmembrane helix	cytoplasm [GO:0005737]; external side of plasma membrane [GO:0009897]; extracellular region [GO:0005576]; plasma membrane [GO:0005886]	SUBCELLULAR LOCATION: Cell membrane {ECO:0000269|PubMed:20448110, ECO:0000269|PubMed:24453251, ECO:0000269|PubMed:29262349, ECO:0000305|PubMed:19658091}; Single-pass type I membrane protein {ECO:0000255}.; SUBCELLULAR LOCATION: [Isoform 5]: Secreted {ECO:0000269|PubMed:19658091}.		Membrane;Extracellular;Cell surface;Cytoplasm;Unknown	0.44;0.22;0.11;0.11;0.11	yes	yes		yes	yes
Q8N423	LIRB2_HUMAN	Leukocyte immunoglobulin-like receptor subfamily B member 2 (LIR-2) (Leukocyte immunoglobulin-like receptor 2) (CD85 antigen-like family member D) (Immunoglobulin-like transcript 4) (ILT-4) (Monocyte/macrophage immunoglobulin-like receptor 10) (MIR-10) (CD antigen CD85d)	LILRB2 ILT4 LIR2 MIR10	LILRB2	ILT4 LIR2 MIR10	65005	3D-structure;Adaptive immunity;Alternative initiation;Alternative promoter usage;Alternative splicing;Cell membrane;Disulfide bond;Glycoprotein;Immunity;Immunoglobulin domain;Membrane;Phosphoprotein;Receptor;Reference proteome;Repeat;Signal;Transmembrane;Transmembrane helix	cell surface [GO:0009986]; cytoplasm [GO:0005737]; extracellular space [GO:0005615]; ficolin-1-rich granule membrane [GO:0101003]; membrane [GO:0016020]; plasma membrane [GO:0005886]; tertiary granule membrane [GO:0070821]	SUBCELLULAR LOCATION: Cell membrane {ECO:0000269|PubMed:20448110}; Single-pass type I membrane protein.		Membrane;Extracellular;Cell surface;Cytoplasm	0.7;0.1;0.1;0.1	yes	yes		yes	yes
O75022	LIRB3_HUMAN	Leukocyte immunoglobulin-like receptor subfamily B member 3 (LIR-3) (Leukocyte immunoglobulin-like receptor 3) (CD85 antigen-like family member A) (Immunoglobulin-like transcript 5) (ILT-5) (Monocyte inhibitory receptor HL9) (CD antigen CD85a)	LILRB3 ILT5 LIR3	LILRB3	ILT5 LIR3	69386	Adaptive immunity;Alternative splicing;Cell membrane;Disulfide bond;Glycoprotein;Immunity;Immunoglobulin domain;Membrane;Phosphoprotein;Receptor;Reference proteome;Repeat;Signal;Transmembrane;Transmembrane helix	plasma membrane [GO:0005886]; secretory granule membrane [GO:0030667]	SUBCELLULAR LOCATION: Cell membrane; Single-pass type I membrane protein.	Plasma membrane	Membrane;Cytoplasm	0.8;0.2	yes	yes	yes	yes	yes
Q8NHJ6	LIRB4_HUMAN	Leukocyte immunoglobulin-like receptor subfamily B member 4 (B4) (CD85 antigen-like family member K) (Immunoglobulin-like transcript 3) (ILT-3) (Leukocyte immunoglobulin-like receptor 5) (LIR-5) (Monocyte inhibitory receptor HM18) (CD antigen CD85k)	LILRB4 ILT3 LIR5	LILRB4	ILT3 LIR5	49356	3D-structure;Adaptive immunity;Alternative splicing;Cell membrane;Disulfide bond;Immunity;Immunoglobulin domain;Membrane;Phosphoprotein;Receptor;Reference proteome;Repeat;Signal;Transmembrane;Transmembrane helix	cell surface [GO:0009986]; cytoplasmic side of plasma membrane [GO:0009898]; extracellular exosome [GO:0070062]; plasma membrane [GO:0005886]	SUBCELLULAR LOCATION: Cell membrane {ECO:0000269|PubMed:19833736, ECO:0000269|PubMed:9151699}; Single-pass type I membrane protein {ECO:0000269|PubMed:9151699}. Note=Ligand binding leads to internalization and translocation to an antigen-processing compartment. {ECO:0000269|PubMed:9151699}.		Membrane;Cytoplasm;Cell surface;Vesicular exosome	0.5;0.17;0.17;0.17	yes	yes		yes	yes
O75023	LIRB5_HUMAN	Leukocyte immunoglobulin-like receptor subfamily B member 5 (CD85 antigen-like family member C) (Leukocyte immunoglobulin-like receptor 8) (LIR-8) (CD antigen CD85c)	LILRB5 LIR8	LILRB5	LIR8	64067	Adaptive immunity;Alternative splicing;Disulfide bond;Glycoprotein;Immunity;Immunoglobulin domain;Membrane;Phosphoprotein;Receptor;Reference proteome;Repeat;Signal;Transmembrane;Transmembrane helix	plasma membrane [GO:0005886]	SUBCELLULAR LOCATION: Membrane; Single-pass type I membrane protein.		Membrane	1	yes			yes	yes
Q99732	LITAF_HUMAN	Lipopolysaccharide-induced tumor necrosis factor-alpha factor (LPS-induced TNF-alpha factor) (Small integral membrane protein of lysosome/late endosome) (p53-induced gene 7 protein)	LITAF PIG7 SIMPLE	LITAF	PIG7 SIMPLE	17107	Alternative splicing;Cell membrane;Charcot-Marie-Tooth disease;Cytoplasm;Disease variant;DNA-binding;Endosome;Golgi apparatus;Lysosome;Membrane;Metal-binding;Neurodegeneration;Neuropathy;Nucleus;Phosphoprotein;Reference proteome;Transcription;Transcription regulation;Zinc	cytoplasmic side of early endosome membrane [GO:0098559]; cytoplasmic side of late endosome membrane [GO:0098560]; cytoplasmic side of lysosomal membrane [GO:0098574]; cytoplasmic side of plasma membrane [GO:0009898]; Golgi apparatus [GO:0005794]; Golgi membrane [GO:0000139]; intracellular membrane-bounded organelle [GO:0043231]; lysosomal membrane [GO:0005765]; nucleoplasm [GO:0005654]; nucleus [GO:0005634]; plasma membrane [GO:0005886]	SUBCELLULAR LOCATION: Cytoplasm {ECO:0000269|PubMed:15793005}. Nucleus {ECO:0000269|PubMed:15793005, ECO:0000269|PubMed:16954198}. Lysosome membrane {ECO:0000269|PubMed:11274176, ECO:0000269|PubMed:27582497}; Peripheral membrane protein {ECO:0000269|PubMed:11274176}; Cytoplasmic side {ECO:0000269|PubMed:11274176}. Early endosome membrane {ECO:0000269|PubMed:21896645, ECO:0000269|PubMed:23166352, ECO:0000269|PubMed:27582497}. Late endosome membrane {ECO:0000269|PubMed:27582497}. Endosome membrane {ECO:0000269|PubMed:27927196}; Peripheral membrane protein {ECO:0000269|PubMed:27927196}; Cytoplasmic side {ECO:0000269|PubMed:27927196}. Cell membrane {ECO:0000269|PubMed:16118794, ECO:0000269|PubMed:27582497}; Peripheral membrane protein {ECO:0000269|PubMed:27582497}; Cytoplasmic side {ECO:0000269|PubMed:27582497}. Golgi apparatus membrane {ECO:0000269|PubMed:16118794}. Note=Associated with membranes of lysosomes, early and late endosomes (PubMed:11274176, PubMed:27927196, PubMed:27582497). Can translocate from the cytoplasm into the nucleus (PubMed:15793005). Detected at Schmidt-Lanterman incisures and in nodal regions of myelinating Schwann cells (By similarity). {ECO:0000250|UniProtKB:Q9JLJ0, ECO:0000269|PubMed:11274176, ECO:0000269|PubMed:15793005, ECO:0000269|PubMed:27582497, ECO:0000269|PubMed:27927196}.	Nucleoplasm	Membrane;Cytoplasm;Golgi;Endosome;Nucleus;Lysosome	0.28;0.28;0.12;0.12;0.12;0.08	yes	yes		yes	yes
A0A0A0MT76	LJ01_HUMAN	Immunoglobulin lambda joining 1	IGLJ1	IGLJ1		4776	Adaptive immunity;Cell membrane;Immunity;Immunoglobulin;Membrane;Reference proteome;Secreted	extracellular region [GO:0005576]; immunoglobulin complex [GO:0019814]; plasma membrane [GO:0005886]	SUBCELLULAR LOCATION: Secreted {ECO:0000303|PubMed:20176268, ECO:0000303|PubMed:22158414}. Cell membrane {ECO:0000303|PubMed:20176268, ECO:0000303|PubMed:22158414}.		Membrane;Extracellular;Unknown	0.4;0.4;0.2	yes	yes		yes	yes
P49257	LMAN1_HUMAN	Protein ERGIC-53 (ER-Golgi intermediate compartment 53 kDa protein) (Gp58) (Intracellular mannose-specific lectin MR60) (Lectin mannose-binding 1)	LMAN1 ERGIC53 F5F8D	LMAN1	ERGIC53 F5F8D	57549	3D-structure;Direct protein sequencing;Disulfide bond;Endoplasmic reticulum;ER-Golgi transport;Golgi apparatus;Lectin;Membrane;Metal-binding;Phosphoprotein;Protein transport;Reference proteome;Signal;Transmembrane;Transmembrane helix;Transport	collagen-containing extracellular matrix [GO:0062023]; COPII-coated ER to Golgi transport vesicle [GO:0030134]; endoplasmic reticulum [GO:0005783]; endoplasmic reticulum membrane [GO:0005789]; endoplasmic reticulum-Golgi intermediate compartment [GO:0005793]; endoplasmic reticulum-Golgi intermediate compartment membrane [GO:0033116]; ER to Golgi transport vesicle membrane [GO:0012507]; extracellular exosome [GO:0070062]; Golgi membrane [GO:0000139]; membrane [GO:0016020]; sarcomere [GO:0030017]	SUBCELLULAR LOCATION: Endoplasmic reticulum-Golgi intermediate compartment membrane; Single-pass type I membrane protein. Golgi apparatus membrane; Single-pass membrane protein. Endoplasmic reticulum membrane; Single-pass type I membrane protein.	Vesicles	Membrane;Endoplasmic reticulum;Golgi;Sarcomere;Vesicular exosome;Cytoplasm;Vesicle;Extracellular matrix	0.28;0.28;0.17;0.06;0.06;0.06;0.06;0.06	yes			yes	yes
Q12907	LMAN2_HUMAN	Vesicular integral-membrane protein VIP36 (Glycoprotein GP36b) (Lectin mannose-binding 2) (Vesicular integral-membrane protein 36) (VIP36)	LMAN2 C5orf8	LMAN2	C5orf8	40229	Calcium;Disulfide bond;Endoplasmic reticulum;Glycoprotein;Golgi apparatus;Lectin;Membrane;Metal-binding;Protein transport;Reference proteome;Signal;Transmembrane;Transmembrane helix;Transport	cell surface [GO:0009986]; COPII-coated ER to Golgi transport vesicle [GO:0030134]; endoplasmic reticulum membrane [GO:0005789]; endoplasmic reticulum-Golgi intermediate compartment [GO:0005793]; endoplasmic reticulum-Golgi intermediate compartment membrane [GO:0033116]; extracellular exosome [GO:0070062]; extracellular space [GO:0005615]; Golgi apparatus [GO:0005794]; Golgi membrane [GO:0000139]; plasma membrane [GO:0005886]	SUBCELLULAR LOCATION: Endoplasmic reticulum-Golgi intermediate compartment membrane {ECO:0000269|PubMed:10444376}; Single-pass type I membrane protein {ECO:0000269|PubMed:10444376}. Golgi apparatus membrane {ECO:0000269|PubMed:10444376}; Single-pass membrane protein {ECO:0000269|PubMed:10444376}. Endoplasmic reticulum membrane {ECO:0000269|PubMed:10444376}; Single-pass type I membrane protein {ECO:0000269|PubMed:10444376}.	Golgi apparatus	Membrane;Endoplasmic reticulum;Golgi;Extracellular;Vesicular exosome;Cytoplasm;Vesicle;Cell surface	0.25;0.25;0.19;0.06;0.06;0.06;0.06;0.06	yes			yes	yes
Q9NUN5	LMBD1_HUMAN	Lysosomal cobalamin transport escort protein LMBD1 (LMBD1) (HDAg-L-interacting protein NESI) (LMBR1 domain-containing protein 1) (Nuclear export signal-interacting protein)	LMBRD1 C6orf209 NESI BM-021 CD001 MSTP044	LMBRD1	C6orf209 NESI	61389	Alternative splicing;Cell membrane;Cobalamin;Cobalt;Cytoplasmic vesicle;Developmental protein;Endocytosis;Endoplasmic reticulum;Gastrulation;Glycoprotein;Host-virus interaction;Lysosome;Membrane;Phosphoprotein;Reference proteome;Transmembrane;Transmembrane helix;Transport	clathrin-coated endocytic vesicle [GO:0045334]; clathrin-coated vesicle [GO:0030136]; endoplasmic reticulum membrane [GO:0005789]; intracellular membrane-bounded organelle [GO:0043231]; lysosomal membrane [GO:0005765]; membrane [GO:0016020]; plasma membrane [GO:0005886]; vacuolar membrane [GO:0005774]	SUBCELLULAR LOCATION: Endoplasmic reticulum membrane {ECO:0000269|PubMed:27456980}. Lysosome membrane {ECO:0000269|PubMed:19136951, ECO:0000269|PubMed:27456980, ECO:0000269|PubMed:28572511, ECO:0000269|PubMed:33845046}; Multi-pass membrane protein {ECO:0000255}. Cell membrane {ECO:0000250|UniProtKB:Q8K0B2}; Multi-pass membrane protein {ECO:0000255}. Cytoplasmic vesicle, clathrin-coated vesicle {ECO:0000250|UniProtKB:Q8K0B2}.	Vesicles	Membrane;Vesicle;Lysosome;Endoplasmic reticulum;Vacuole	0.44;0.25;0.13;0.13;0.06	yes	yes		yes	yes
Q68DH5	LMBD2_HUMAN	G-protein coupled receptor-associated protein LMBRD2 (LMBR1 domain-containing protein 2)	LMBRD2	LMBRD2		81172	Cell membrane;Coiled coil;Disease variant;Glycoprotein;Intellectual disability;Membrane;Phosphoprotein;Reference proteome;Transmembrane;Transmembrane helix	membrane [GO:0016020]; plasma membrane [GO:0005886]	SUBCELLULAR LOCATION: Cell membrane {ECO:0000305|PubMed:28388415}; Multi-pass membrane protein {ECO:0000255}.	Nucleoplasm, Cytosol	Membrane	1	yes	yes		yes	yes
Q8WVP7	LMBR1_HUMAN	Limb region 1 protein homolog (Differentiation-related gene 14 protein)	LMBR1 C7orf2 DIF14	LMBR1	C7orf2 DIF14	55098	Alternative splicing;Coiled coil;Membrane;Receptor;Reference proteome;Transmembrane;Transmembrane helix	plasma membrane [GO:0005886]	SUBCELLULAR LOCATION: Membrane {ECO:0000250}; Multi-pass membrane protein {ECO:0000250}.	Cytosol	Membrane	1	yes			yes	yes
Q6UX01	LMBRL_HUMAN	Protein LMBR1L (Limb region 1 protein homolog-like) (Lipocalin-1-interacting membrane receptor) (LIMR)	LMBR1L KIAA1174 LIMR UNQ458/PRO783	LMBR1L	KIAA1174 LIMR	55209	Alternative splicing;Cell membrane;Endocytosis;Endoplasmic reticulum;Membrane;Receptor;Reference proteome;Transmembrane;Transmembrane helix;Wnt signaling pathway	endoplasmic reticulum membrane [GO:0005789]; plasma membrane [GO:0005886]	SUBCELLULAR LOCATION: Cell membrane {ECO:0000269|PubMed:11287427, ECO:0000269|PubMed:17991420, ECO:0000269|PubMed:31073040}; Multi-pass membrane protein {ECO:0000269|PubMed:11287427}. Endoplasmic reticulum membrane {ECO:0000269|PubMed:31073040}; Multi-pass membrane protein {ECO:0000255}.		Membrane;Endoplasmic reticulum	0.71;0.29	yes	yes		yes	yes
Q96S06	LMF1_HUMAN	Lipase maturation factor 1 (Transmembrane protein 112)	LMF1 C16orf26 TMEM112 HMFN1876 JFP11	LMF1	C16orf26 TMEM112	64873	Alternative splicing;Chaperone;Endoplasmic reticulum;Membrane;Reference proteome;Transmembrane;Transmembrane helix	endoplasmic reticulum membrane [GO:0005789]	SUBCELLULAR LOCATION: Endoplasmic reticulum membrane {ECO:0000269|PubMed:24909692}; Multi-pass membrane protein {ECO:0000269|PubMed:24909692}.		Membrane;Endoplasmic reticulum	0.5;0.5	yes			yes	yes
Q9BU23	LMF2_HUMAN	Lipase maturation factor 2 (Transmembrane protein 112B) (Transmembrane protein 153)	LMF2 TMEM112B TMEM153	LMF2	TMEM112B TMEM153	79698	Alternative splicing;Endoplasmic reticulum;Glycoprotein;Membrane;Reference proteome;Transmembrane;Transmembrane helix	endoplasmic reticulum membrane [GO:0005789]; membrane [GO:0016020]	SUBCELLULAR LOCATION: Endoplasmic reticulum membrane {ECO:0000250}; Multi-pass membrane protein {ECO:0000250}.	Centrosome	Membrane;Endoplasmic reticulum	0.6;0.4	yes			yes	yes
P55344	LMIP_HUMAN	Lens fiber membrane intrinsic protein (MP18) (MP19) (MP20)	LIM2	LIM2		19674	Alternative splicing;Cataract;Direct protein sequencing;Disease variant;Disulfide bond;Eye lens protein;Glycoprotein;Membrane;Phosphoprotein;Reference proteome;Transmembrane;Transmembrane helix	cell junction [GO:0030054]; plasma membrane [GO:0005886]; vesicle [GO:0031982]	SUBCELLULAR LOCATION: Membrane; Multi-pass membrane protein.		Membrane;Cell junction;Vesicle	0.67;0.17;0.17	yes			yes	yes
Q6P5Q4	LMOD2_HUMAN	Leiomodin-2 (Cardiac leiomodin) (C-LMOD) (Leiomodin)	LMOD2	LMOD2		61675	3D-structure;Actin-binding;Alternative splicing;Coiled coil;Cytoplasm;Cytoskeleton;Phosphoprotein;Reference proteome	actin filament [GO:0005884]; cytoskeleton [GO:0005856]; M band [GO:0031430]; myofibril [GO:0030016]; sarcomere [GO:0030017]; striated muscle thin filament [GO:0005865]	SUBCELLULAR LOCATION: Cytoplasm, myofibril, sarcomere {ECO:0000269|PubMed:18403713, ECO:0000269|PubMed:20685966, ECO:0000269|PubMed:26370058}. Cytoplasm, myofibril {ECO:0000269|PubMed:20685966}. Cytoplasm, myofibril, sarcomere, M line {ECO:0000269|PubMed:18403713, ECO:0000269|PubMed:20685966}. Cytoplasm, cytoskeleton {ECO:0000269|PubMed:26370058}. Note=Colocalizes with actin filaments in sarcomeres. Detected close to the M line. {ECO:0000269|PubMed:18403713, ECO:0000269|PubMed:20685966, ECO:0000269|PubMed:26370058}.	Plasma membrane	Sarcomere;Cytoplasm;Actin cytoskeleton	0.59;0.35;0.06	yes		yes		yes
Q8IWU2	LMTK2_HUMAN	Serine/threonine-protein kinase LMTK2 (EC 2.7.11.1) (Apoptosis-associated tyrosine kinase 2) (Brain-enriched kinase) (hBREK) (CDK5/p35-regulated kinase) (CPRK) (Kinase/phosphatase/inhibitor 2) (Lemur tyrosine kinase 2) (Serine/threonine-protein kinase KPI-2)	LMTK2 AATYK2 BREK KIAA1079 KPI2 LMR2	LMTK2	AATYK2 BREK KIAA1079 KPI2 LMR2	164900	ATP-binding;Kinase;Membrane;Nucleotide-binding;Phosphoprotein;Reference proteome;Serine/threonine-protein kinase;Transferase;Transmembrane;Transmembrane helix	cytosol [GO:0005829]; early endosome [GO:0005769]; Golgi apparatus [GO:0005794]; growth cone [GO:0030426]; membrane [GO:0016020]; neuronal cell body [GO:0043025]; perinuclear region of cytoplasm [GO:0048471]; plasma membrane [GO:0005886]; receptor complex [GO:0043235]; recycling endosome [GO:0055037]	SUBCELLULAR LOCATION: Membrane {ECO:0000269|PubMed:23114966}; Multi-pass membrane protein {ECO:0000269|PubMed:23114966}.	Nuclear speckles, Centriolar satellite	Membrane;Cytoplasm;Unknown;Endosome;Golgi	0.33;0.25;0.17;0.17;0.08	yes			yes	yes
Q8N448	LNX2_HUMAN	Ligand of Numb protein X 2 (Numb-binding protein 2) (PDZ domain-containing RING finger protein 1)	LNX2 PDZRN1	LNX2	PDZRN1	76004	3D-structure;Metal-binding;Reference proteome;Repeat;Zinc;Zinc-finger	plasma membrane [GO:0005886]		Vesicles	Membrane	1	yes			yes	yes
Q17RB8	LONF1_HUMAN	LON peptidase N-terminal domain and RING finger protein 1 (RING finger protein 191)	LONRF1 RNF191	LONRF1	RNF191	86725	Alternative splicing;Metal-binding;Phosphoprotein;Reference proteome;Repeat;TPR repeat;Zinc;Zinc-finger	cytosol [GO:0005829]		Plasma membrane, Cytosol	Cytoplasm	1	yes		yes		yes
P18054	LOX12_HUMAN	Polyunsaturated fatty acid lipoxygenase ALOX12 (EC 1.13.11.-) (Arachidonate (12S)-lipoxygenase) (12S-LOX) (12S-lipoxygenase) (EC 1.13.11.31) (Arachidonate (15S)-lipoxygenase) (EC 1.13.11.33) (Linoleate (13S)-lipoxygenase) (Lipoxin synthase 12-LO) (EC 3.3.2.-) (Platelet-type lipoxygenase 12)	ALOX12 12LO LOG12	ALOX12	12LO LOG12	75694	3D-structure;Cytoplasm;Dioxygenase;Fatty acid metabolism;Hydrolase;Iron;Lipid metabolism;Membrane;Metal-binding;Oxidoreductase;Phosphoprotein;Reference proteome	cytoplasm [GO:0005737]; cytosol [GO:0005829]; extracellular exosome [GO:0070062]; membrane [GO:0016020]; plasma membrane [GO:0005886]; sarcolemma [GO:0042383]	SUBCELLULAR LOCATION: Cytoplasm, cytosol. Membrane. Note=Membrane association is stimulated by EGF.	Cytosol	Membrane;Cytoplasm;Vesicular exosome	0.44;0.44;0.11	yes			yes	yes
P16050	LOX15_HUMAN	Polyunsaturated fatty acid lipoxygenase ALOX15 (12/15-lipoxygenase) (Arachidonate 12-lipoxygenase, leukocyte-type) (12-LOX) (EC 1.13.11.31) (Arachidonate 15-lipoxygenase) (15-LOX) (15-LOX-1) (EC 1.13.11.33) (Arachidonate omega-6 lipoxygenase) (Hepoxilin A3 synthase Alox15) (EC 1.13.11.-) (Linoleate 13S-lipoxygenase) (EC 1.13.11.12)	ALOX15 LOG15	ALOX15	LOG15	74804	Alternative splicing;Calcium;Cell membrane;Cytoplasm;Dioxygenase;Direct protein sequencing;Fatty acid metabolism;Iron;Lipid droplet;Lipid metabolism;Lipid-binding;Membrane;Metal-binding;Oxidoreductase;Reference proteome	cytosol [GO:0005829]; extrinsic component of cytoplasmic side of plasma membrane [GO:0031234]; lipid droplet [GO:0005811]; membrane [GO:0016020]; plasma membrane [GO:0005886]	SUBCELLULAR LOCATION: Cytoplasm, cytosol {ECO:0000269|PubMed:17052953, ECO:0000269|PubMed:21831839}. Cell membrane {ECO:0000269|PubMed:21831839}; Peripheral membrane protein {ECO:0000269|PubMed:17052953}. Lipid droplet {ECO:0000269|PubMed:19528634}. Note=Predominantly cytosolic; becomes enriched at membranes upon calcium binding (By similarity). Translocates from the cytosol to the plasma membrane when stimulated by IL13/interleukin-13 and in macrophages binding apoptotic cells (By similarity). {ECO:0000250|UniProtKB:P39654}.		Membrane;Cytoplasm;Unknown	0.5;0.3;0.2	yes	yes		yes	yes
Q9BYJ1	LOXE3_HUMAN	Hydroperoxide isomerase ALOXE3 (Epidermis-type lipoxygenase 3) (Epidermal LOX-3) (e-LOX-3) (eLOX-3) (Hydroperoxy dehydratase ALOXE3) (Hydroperoxy icosatetraenoate dehydratase) (EC 4.2.1.152) (Hydroperoxy icosatetraenoate isomerase) (EC 5.4.4.7)	ALOXE3	ALOXE3		80543	3D-structure;Alternative splicing;Cytoplasm;Dioxygenase;Disease variant;Fatty acid metabolism;Ichthyosis;Iron;Isomerase;Lipid metabolism;Lyase;Metal-binding;Oxidoreductase;Reference proteome	cytosol [GO:0005829]	SUBCELLULAR LOCATION: Cytoplasm {ECO:0000255|PROSITE-ProRule:PRU00726}.	Plasma membrane, Cytosol	Cytoplasm	1	yes		yes		yes
Q8IVV2	LOXH1_HUMAN	Lipoxygenase homology domain-containing protein 1	LOXHD1	LOXHD1		235677	Alternative splicing;Cell projection;Deafness;Hearing;Non-syndromic deafness;Reference proteome;Repeat	stereocilium [GO:0032420]	SUBCELLULAR LOCATION: Cell projection, stereocilium {ECO:0000250}.	Plasma membrane	Unknown	1	yes		yes		yes
P58215	LOXL3_HUMAN	Lysyl oxidase homolog 3 (EC 1.4.3.-) (EC 1.4.3.13) (Lysyl oxidase-like protein 3)	LOXL3 LOXL	LOXL3	LOXL	83166	Alternative splicing;Copper;Cytoplasm;Deafness;Disulfide bond;Glycoprotein;Inflammatory response;LTQ;Metal-binding;Nucleus;Oxidoreductase;Reference proteome;Repeat;Secreted;Signal;Stickler syndrome;TPQ	collagen-containing extracellular matrix [GO:0062023]; cytoplasm [GO:0005737]; extracellular region [GO:0005576]; extracellular space [GO:0005615]; membrane [GO:0016020]; nucleus [GO:0005634]	SUBCELLULAR LOCATION: Secreted, extracellular space {ECO:0000250|UniProtKB:Q9Z175}. Cytoplasm {ECO:0000269|PubMed:28065600}. Nucleus {ECO:0000269|PubMed:28065600}. Note=It is unclear how LOXL3 is both intracellular (cytoplasmic and nuclear) and extracellular: it contains a clear signal sequence and is predicted to localize in the extracellular medium. However, the intracellular location is clearly reported and at least another protein of the family (LOXL2) also has intracellular and extracellular localization despite the presence of a signal sequence (PubMed:28065600). {ECO:0000269|PubMed:28065600}.; SUBCELLULAR LOCATION: [Isoform 1]: Secreted, extracellular space {ECO:0000305}.; SUBCELLULAR LOCATION: [Isoform 2]: Cytoplasm {ECO:0000269|PubMed:17018530}. Secreted, extracellular space {ECO:0000269|PubMed:17018530}.		Extracellular;Cytoplasm;Unknown;Nucleus;Membrane;Extracellular matrix	0.47;0.18;0.12;0.12;0.06;0.06	yes			yes	yes
Q96JB6	LOXL4_HUMAN	Lysyl oxidase homolog 4 (EC 1.4.3.-) (Lysyl oxidase-like protein 4) (Lysyl oxidase-related protein C)	LOXL4 LOXC	LOXL4	LOXC	84483	Copper;Disulfide bond;Glycoprotein;LTQ;Metal-binding;Oxidoreductase;Reference proteome;Repeat;Secreted;Signal;TPQ	collagen-containing extracellular matrix [GO:0062023]; extracellular exosome [GO:0070062]; extracellular space [GO:0005615]; membrane [GO:0016020]; receptor complex [GO:0043235]	SUBCELLULAR LOCATION: Secreted, extracellular space {ECO:0000305}.	Vesicles	Extracellular;Unknown;Membrane;Extracellular matrix;Vesicular exosome	0.43;0.14;0.14;0.14;0.14	yes			yes	yes
Q16609	LPAL2_HUMAN	Putative apolipoprotein(a)-like protein 2 (Apo(a)-like protein 2) (Lp(a)-liker protein 2) (Apolipoprotein a-related gene C protein) (Apo(a)rg-C)	LPAL2 APOARGC	LPAL2	APOARGC	14886	Disulfide bond;Glycoprotein;Kringle;Reference proteome;Secreted;Signal	extracellular space [GO:0005615]; extrinsic component of plasma membrane [GO:0019897]	SUBCELLULAR LOCATION: Secreted {ECO:0000305}.		Extracellular;Membrane	0.67;0.33	yes			yes	yes
Q92633	LPAR1_HUMAN	Lysophosphatidic acid receptor 1 (LPA receptor 1) (LPA-1) (Lysophosphatidic acid receptor Edg-2)	LPAR1 EDG2 LPA1	LPAR1	EDG2 LPA1	41109	3D-structure;Alternative splicing;Cell membrane;Disulfide bond;Endosome;G-protein coupled receptor;Glycoprotein;Lipid-binding;Membrane;Phosphoprotein;Receptor;Reference proteome;Transducer;Transmembrane;Transmembrane helix	cell surface [GO:0009986]; cytoplasm [GO:0005737]; dendritic shaft [GO:0043198]; dendritic spine [GO:0043197]; endosome [GO:0005768]; GABA-ergic synapse [GO:0098982]; glutamatergic synapse [GO:0098978]; neuronal cell body [GO:0043025]; plasma membrane [GO:0005886]; postsynaptic membrane [GO:0045211]; presynaptic membrane [GO:0042734]	SUBCELLULAR LOCATION: Cell surface {ECO:0000269|PubMed:19306925, ECO:0000269|PubMed:25025571}. Cell membrane {ECO:0000269|PubMed:19306925, ECO:0000269|PubMed:25025571, ECO:0000269|PubMed:26091040, ECO:0000269|PubMed:9070858}; Multi-pass membrane protein {ECO:0000269|PubMed:19306925, ECO:0000269|PubMed:26091040}. Endosome {ECO:0000269|PubMed:19306925}. Note=Prior to LPA treatment found predominantly at the cell surface. Internalized after LPA treatment. Colocalizes with RALA in endocytic vesicles after LPA treatment. {ECO:0000269|PubMed:19306925}.		Membrane;Unknown;Cytoplasm;Endosome;Cell surface	0.33;0.17;0.17;0.17;0.17	yes	yes		yes	yes
Q9HBW0	LPAR2_HUMAN	Lysophosphatidic acid receptor 2 (LPA receptor 2) (LPA-2) (Lysophosphatidic acid receptor Edg-4)	LPAR2 EDG4 LPA2	LPAR2	EDG4 LPA2	38741	3D-structure;Cell membrane;G-protein coupled receptor;Glycoprotein;Lipoprotein;Membrane;Palmitate;Receptor;Reference proteome;Transducer;Transmembrane;Transmembrane helix	cell surface [GO:0009986]; cytoplasm [GO:0005737]; glutamatergic synapse [GO:0098978]; plasma membrane [GO:0005886]; presynaptic active zone membrane [GO:0048787]	SUBCELLULAR LOCATION: Cell surface {ECO:0000269|PubMed:19306925}. Cell membrane {ECO:0000269|PubMed:19306925}; Multi-pass membrane protein {ECO:0000269|PubMed:19306925}. Note=Prior to LPA treatment found predominantly at the cell surface but in the presence of LPA colocalizes with RALA in the endocytic vesicles.		Membrane;Cell surface;Cytoplasm	0.57;0.29;0.14	yes	yes		yes	yes
Q9UBY5	LPAR3_HUMAN	Lysophosphatidic acid receptor 3 (LPA receptor 3) (LPA-3) (Lysophosphatidic acid receptor Edg-7)	LPAR3 EDG7 LPA3	LPAR3	EDG7 LPA3	40128	Cell membrane;G-protein coupled receptor;Glycoprotein;Lipoprotein;Membrane;Palmitate;Receptor;Reference proteome;Transducer;Transmembrane;Transmembrane helix	axon [GO:0030424]; cytoplasm [GO:0005737]; plasma membrane [GO:0005886]; synapse [GO:0045202]	SUBCELLULAR LOCATION: Cell membrane; Multi-pass membrane protein.	Plasma membrane	Membrane;Synapse;Unknown;Cytoplasm	0.57;0.14;0.14;0.14	yes	yes	yes	yes	yes
Q99677	LPAR4_HUMAN	Lysophosphatidic acid receptor 4 (LPA receptor 4) (LPA-4) (G-protein coupled receptor 23) (P2Y purinoceptor 9) (P2Y9) (P2Y5-like receptor) (Purinergic receptor 9)	LPAR4 GPR23 LPA4 P2RY9	LPAR4	GPR23 LPA4 P2RY9	41895	Cell membrane;Disulfide bond;G-protein coupled receptor;Glycoprotein;Lipid-binding;Membrane;Receptor;Reference proteome;Transducer;Transmembrane;Transmembrane helix	intracellular membrane-bounded organelle [GO:0043231]; nuclear body [GO:0016604]; plasma membrane [GO:0005886]	SUBCELLULAR LOCATION: Cell membrane; Multi-pass membrane protein.	Plasma membrane	Membrane;Nucleus	0.83;0.17	yes	yes	yes	yes	yes
Q9H1C0	LPAR5_HUMAN	Lysophosphatidic acid receptor 5 (LPA receptor 5) (LPA-5) (G-protein coupled receptor 92) (G-protein coupled receptor 93)	LPAR5 GPR92 GPR93	LPAR5	GPR92 GPR93	41347	Cell membrane;Disulfide bond;G-protein coupled receptor;Glycoprotein;Membrane;Receptor;Reference proteome;Transducer;Transmembrane;Transmembrane helix	plasma membrane [GO:0005886]	SUBCELLULAR LOCATION: Cell membrane; Multi-pass membrane protein.		Membrane	1	yes	yes		yes	yes
P43657	LPAR6_HUMAN	Lysophosphatidic acid receptor 6 (LPA receptor 6) (LPA-6) (Oleoyl-L-alpha-lysophosphatidic acid receptor) (P2Y purinoceptor 5) (P2Y5) (Purinergic receptor 5) (RB intron encoded G-protein coupled receptor)	LPAR6 P2RY5	LPAR6	P2RY5	39392	Cell membrane;Disease variant;Disulfide bond;G-protein coupled receptor;Glycoprotein;Hypotrichosis;Lipoprotein;Membrane;Palmitate;Receptor;Reference proteome;Transducer;Transmembrane;Transmembrane helix	plasma membrane [GO:0005886]	SUBCELLULAR LOCATION: Cell membrane {ECO:0000269|PubMed:18297070}; Multi-pass membrane protein {ECO:0000269|PubMed:18297070}.		Membrane	1	yes	yes		yes	yes
Q643R3	LPCT4_HUMAN	Lysophospholipid acyltransferase LPCAT4 (1-acylglycerol-3-phosphate O-acyltransferase 7) (1-AGP acyltransferase 7) (1-AGPAT 7) (1-acylglycerophosphocholine O-acyltransferase) (EC 2.3.1.23) (1-acylglycerophosphoserine O-acyltransferase) (EC 2.3.1.n6) (1-alkenylglycerophosphoethanolamine O-acyltransferase) (EC 2.3.1.121) (1-alkylglycerophosphocholine O-acetyltransferase) (EC 2.3.1.67) (Acyltransferase-like 3) (Lysophosphatidylcholine acyltransferase 4) (Lysophosphatidylethanolamine acyltransferase 2) (EC 2.3.1.n7) (Plasmalogen synthase)	LPCAT4 AGPAT7 AYTL3 LPEAT2	LPCAT4	AGPAT7 AYTL3 LPEAT2	57219	Acyltransferase;Endoplasmic reticulum;Glycoprotein;Lipid biosynthesis;Lipid metabolism;Membrane;Phospholipid biosynthesis;Phospholipid metabolism;Reference proteome;Transferase;Transmembrane;Transmembrane helix	endoplasmic reticulum [GO:0005783]; endoplasmic reticulum membrane [GO:0005789]; membrane [GO:0016020]	SUBCELLULAR LOCATION: Endoplasmic reticulum membrane {ECO:0000269|PubMed:16243729, ECO:0000269|PubMed:18458083}; Multi-pass membrane protein {ECO:0000269|PubMed:16243729, ECO:0000269|PubMed:18458083}.		Membrane;Endoplasmic reticulum	0.5;0.5	yes			yes	yes
Q8NI32	LPD6B_HUMAN	Ly6/PLAUR domain-containing protein 6B	LYPD6B	LYPD6B		20656	3D-structure;Alternative splicing;Cell membrane;Disulfide bond;Glycoprotein;GPI-anchor;Lipoprotein;Membrane;Reference proteome;Signal	extracellular region [GO:0005576]; plasma membrane [GO:0005886]	SUBCELLULAR LOCATION: Cell membrane {ECO:0000305}; Lipid-anchor, GPI-anchor {ECO:0000305}.		Membrane;Unknown;Extracellular	0.5;0.33;0.17	yes	yes		yes	yes
P09848	LPH_HUMAN	Lactase/phlorizin hydrolase (Lactase/glycosylceramidase) [Includes: Lactase (EC 3.2.1.108); Glycosylceramidase (EC 3.2.1.62) (Phlorizin hydrolase)]	LCT LPH	LCT	LPH	218587	Cell membrane;Disease variant;Glycoprotein;Glycosidase;Hydrolase;Membrane;Multifunctional enzyme;Reference proteome;Signal;Transmembrane;Transmembrane helix;Zymogen	external side of apical plasma membrane [GO:0098591]; plasma membrane [GO:0005886]	SUBCELLULAR LOCATION: Apical cell membrane {ECO:0000269|PubMed:9593732}; Single-pass type I membrane protein {ECO:0000305|PubMed:9593732}. Note=Brush border. {ECO:0000250|UniProtKB:P09849}.		Membrane	1	yes	yes		yes	yes
Q93052	LPP_HUMAN	Lipoma-preferred partner (LIM domain-containing preferred translocation partner in lipoma)	LPP	LPP		65746	Acetylation;Activator;Cell adhesion;Cell junction;Cell membrane;Chromosomal rearrangement;Cytoplasm;Isopeptide bond;LIM domain;Membrane;Metal-binding;Nucleus;Phosphoprotein;Reference proteome;Repeat;Ubl conjugation;Zinc	cytosol [GO:0005829]; focal adhesion [GO:0005925]; nucleus [GO:0005634]; plasma membrane [GO:0005886]; stress fiber [GO:0001725]	SUBCELLULAR LOCATION: Nucleus. Cytoplasm. Cell junction. Cell membrane. Note=Found in the nucleus, in the cytoplasm and at cell adhesion sites. Shuttles between the cytoplasm and the nucleus. It has been found in sites of cell adhesion such as cell-to-cell contact and focal adhesion which are membrane attachment sites of cells to the extracellular matrix. Mainly nuclear when fused with HMGA2/HMGIC and KMT2A/MLL1.	Focal adhesion sites, Cytosol	Membrane;Cytoplasm;Nucleus;Actin cytoskeleton;Focal adhesion;Cell junction	0.22;0.22;0.22;0.11;0.11;0.11	yes	yes		yes	yes
O60711	LPXN_HUMAN	Leupaxin	LPXN LDLP	LPXN	LDLP	43332	3D-structure;Acetylation;Activator;Alternative splicing;Cell adhesion;Cell junction;Cell membrane;Cell projection;Cytoplasm;LIM domain;Membrane;Metal-binding;Nucleus;Phosphoprotein;Reference proteome;Repeat;Transcription;Transcription regulation;Zinc	cell projection [GO:0042995]; cytoplasm [GO:0005737]; cytosol [GO:0005829]; focal adhesion [GO:0005925]; membrane [GO:0016020]; nuclear speck [GO:0016607]; nucleus [GO:0005634]; perinuclear region of cytoplasm [GO:0048471]; plasma membrane [GO:0005886]; podosome [GO:0002102]	SUBCELLULAR LOCATION: Cytoplasm. Cell junction, focal adhesion. Nucleus. Cytoplasm, perinuclear region {ECO:0000250}. Cell projection, podosome. Cell membrane. Note=Shuttles between the cytoplasm and nucleus. Recruited to the cell membrane following B-cell antigen receptor (BCR) cross-linking in B-cells. Enhanced focal adhesion kinase activity (PTK2/FAK) attenuates its nuclear accumulation and limits its ability to enhance serum response factor (SRF)-dependent gene transcription. Targeting to focal adhesions is essential for its tyrosine phosphorylation in response to bombesin.	Focal adhesion sites	Cytoplasm;Membrane;Nucleus;Motile parts;Unknown;Focal adhesion;Cell junction	0.32;0.16;0.16;0.11;0.11;0.11;0.05	yes	yes		yes	yes
Q96QE4	LR37B_HUMAN	Leucine-rich repeat-containing protein 37B (C66 SLIT-like testicular protein)	LRRC37B	LRRC37B		105567	Alternative splicing;Coiled coil;Glycoprotein;Leucine-rich repeat;Membrane;Reference proteome;Repeat;Signal;Transmembrane;Transmembrane helix	membrane [GO:0016020]	SUBCELLULAR LOCATION: Membrane {ECO:0000305}; Single-pass type I membrane protein {ECO:0000305}.	Cytosol	Membrane	1	yes			yes	yes
Q5T700	LRAD1_HUMAN	Low-density lipoprotein receptor class A domain-containing protein 1	LDLRAD1	LDLRAD1		21834	Alternative splicing;Disulfide bond;Lipoprotein;Membrane;Receptor;Reference proteome;Repeat;Transmembrane;Transmembrane helix	membrane [GO:0016020]	SUBCELLULAR LOCATION: Membrane {ECO:0000305}; Single-pass membrane protein {ECO:0000305}.	Nucleoplasm	Membrane	1	yes			yes	yes
Q5SZI1	LRAD2_HUMAN	Low-density lipoprotein receptor class A domain-containing protein 2	LDLRAD2	LDLRAD2		28581	Disulfide bond;Glycoprotein;Lipoprotein;Membrane;Receptor;Reference proteome;Signal;Transmembrane;Transmembrane helix	membrane [GO:0016020]	SUBCELLULAR LOCATION: Membrane; Single-pass type I membrane protein.		Membrane	1	yes			yes	yes
Q86YD5	LRAD3_HUMAN	Low-density lipoprotein receptor class A domain-containing protein 3 (LDLR class A domain-containing protein 3)	LDLRAD3 LRAD3	LDLRAD3	LRAD3	37419	3D-structure;Alternative splicing;Cell membrane;Disulfide bond;Glycoprotein;Host-virus interaction;Lipoprotein;Membrane;Receptor;Reference proteome;Repeat;Signal;Transmembrane;Transmembrane helix	plasma membrane [GO:0005886]	SUBCELLULAR LOCATION: Cell membrane {ECO:0000269|PubMed:33208938, ECO:0000269|PubMed:34646020, ECO:0000269|PubMed:34646021}; Single-pass type I membrane protein {ECO:0000250}.	Cell Junctions	Membrane	1	yes	yes		yes	yes
O15165	LRAD4_HUMAN	Low-density lipoprotein receptor class A domain-containing protein 4	LDLRAD4 C18orf1	LDLRAD4	C18orf1	33900	Alternative splicing;Disulfide bond;Endosome;Membrane;Reference proteome;Signal transduction inhibitor;Transmembrane;Transmembrane helix	early endosome membrane [GO:0031901]; Golgi membrane [GO:0000139]; intracellular membrane-bounded organelle [GO:0043231]; membrane [GO:0016020]	SUBCELLULAR LOCATION: Early endosome membrane {ECO:0000269|PubMed:24627487}; Single-pass membrane protein {ECO:0000269|PubMed:24627487}.	Vesicles	Membrane;Endosome;Golgi	0.5;0.33;0.17	yes			yes	yes
Q96KN1	LRAT2_HUMAN	Protein LRATD2 (Breast cancer membrane protein 101) (LRAT domain-containing 2) (Protein FAM84B) (Protein NSE2)	LRATD2 BCMP101 FAM84B NSE2	LRATD2	BCMP101 FAM84B NSE2	34474	Reference proteome	cytoplasm [GO:0005737]; plasma membrane [GO:0005886]		Nucleoplasm	Membrane;Cytoplasm	0.5;0.5	yes			yes	yes
P50851	LRBA_HUMAN	Lipopolysaccharide-responsive and beige-like anchor protein (Beige-like protein) (CDC4-like protein)	LRBA BGL CDC4L LBA	LRBA	BGL CDC4L LBA	319108	3D-structure;Acetylation;Alternative splicing;Cell membrane;Coiled coil;Disease variant;Endoplasmic reticulum;Golgi apparatus;Lysosome;Membrane;Phosphoprotein;Reference proteome;Repeat;Transmembrane;Transmembrane helix;WD repeat	cytosol [GO:0005829]; endoplasmic reticulum membrane [GO:0005789]; Golgi apparatus [GO:0005794]; lysosomal membrane [GO:0005765]; membrane [GO:0016020]; plasma membrane [GO:0005886]	SUBCELLULAR LOCATION: Cell membrane {ECO:0000250|UniProtKB:Q9ESE1}; Single-pass membrane protein {ECO:0000255}. Endoplasmic reticulum membrane {ECO:0000250|UniProtKB:Q9ESE1}; Single-pass membrane protein {ECO:0000255}. Golgi apparatus, trans-Golgi network membrane {ECO:0000269|PubMed:31263572}; Single-pass membrane protein {ECO:0000255}. Lysosome membrane {ECO:0000250|UniProtKB:Q9ESE1}; Single-pass membrane protein {ECO:0000255}.	Golgi apparatus	Membrane;Golgi;Lysosome;Endoplasmic reticulum;Cytoplasm	0.5;0.19;0.13;0.13;0.06	yes	yes		yes	yes
Q8TF66	LRC15_HUMAN	Leucine-rich repeat-containing protein 15 (Leucine-rich repeat protein induced by beta-amyloid homolog) (hLib)	LRRC15 LIB	LRRC15	LIB	64366	Alternative splicing;Glycoprotein;Leucine-rich repeat;Membrane;Reference proteome;Repeat;Signal;Transmembrane;Transmembrane helix	extracellular exosome [GO:0070062]; extracellular matrix [GO:0031012]; extracellular space [GO:0005615]; membrane [GO:0016020]	SUBCELLULAR LOCATION: Membrane {ECO:0000305}; Single-pass type I membrane protein {ECO:0000305}.	Vesicles	Membrane;Extracellular;Vesicular exosome;Extracellular matrix	0.5;0.17;0.17;0.17	yes			yes	yes
Q9H756	LRC19_HUMAN	Leucine-rich repeat-containing protein 19	LRRC19	LRRC19		42334	Glycoprotein;Leucine-rich repeat;Membrane;Reference proteome;Repeat;Signal;Transmembrane;Transmembrane helix	plasma membrane [GO:0005886]	SUBCELLULAR LOCATION: Membrane {ECO:0000305}; Single-pass type I membrane protein {ECO:0000305}.		Membrane	1	yes			yes	yes
Q50LG9	LRC24_HUMAN	Leucine-rich repeat-containing protein 24	LRRC24	LRRC24		55257	Disulfide bond;Glycoprotein;Immunoglobulin domain;Leucine-rich repeat;Membrane;Reference proteome;Repeat;Signal;Transmembrane;Transmembrane helix	extracellular matrix [GO:0031012]; extracellular space [GO:0005615]; membrane [GO:0016020]	SUBCELLULAR LOCATION: Membrane {ECO:0000305}; Single-pass membrane protein {ECO:0000305}.	Vesicles	Membrane;Extracellular matrix;Extracellular	0.6;0.2;0.2	yes			yes	yes
Q8N386	LRC25_HUMAN	Leucine-rich repeat-containing protein 25 (Monocyte and plasmacytoid-activated protein)	LRRC25 MAPA UNQ6169/PRO20174	LRRC25	MAPA	33179	Cytoplasm;Glycoprotein;Leucine-rich repeat;Membrane;Phosphoprotein;Reference proteome;Repeat;Signal;Transmembrane;Transmembrane helix	cytosol [GO:0005829]; endoplasmic reticulum [GO:0005783]; membrane [GO:0016020]; microtubule cytoskeleton [GO:0015630]	SUBCELLULAR LOCATION: Membrane {ECO:0000305}; Single-pass type I membrane protein {ECO:0000305}. Cytoplasm {ECO:0000269|PubMed:29044191}.	Endoplasmic reticulum, Microtubules, Cytosol	Membrane;Cytoplasm;Microtubule cytoskeleton;Endoplasmic reticulum	0.43;0.29;0.14;0.14	yes			yes	yes
Q2I0M4	LRC26_HUMAN	Leucine-rich repeat-containing protein 26 (BK channel auxiliary gamma subunit LRRC26) (Cytokeratin-associated protein in cancer)	LRRC26 CAPC	LRRC26	CAPC	34857	Alternative splicing;Cell membrane;Cytoplasm;Cytoskeleton;Direct protein sequencing;Disulfide bond;Glycoprotein;Ion channel;Ion transport;Leucine-rich repeat;Membrane;Reference proteome;Repeat;Signal;Transmembrane;Transmembrane helix;Transport	cytoplasm [GO:0005737]; cytoskeleton [GO:0005856]; extracellular exosome [GO:0070062]; plasma membrane [GO:0005886]; voltage-gated potassium channel complex [GO:0008076]	SUBCELLULAR LOCATION: Cell membrane; Single-pass type I membrane protein. Cytoplasm, cytoskeleton. Note=Localizes to the cytoplasm when expressed at high levels. {ECO:0000269|PubMed:15164053}.	Plasma membrane	Cytoplasm;Membrane;Vesicular exosome	0.44;0.44;0.11	yes	yes	yes	yes	yes
A6NM36	LRC30_HUMAN	Leucine-rich repeat-containing protein 30	LRRC30	LRRC30		34034	Leucine-rich repeat;Reference proteome;Repeat	cytoplasm [GO:0005737]; intracellular membrane-bounded organelle [GO:0043231]			Membrane;Cytoplasm	0.5;0.5	yes			yes	yes
Q14392	LRC32_HUMAN	Transforming growth factor beta activator LRRC32 (Garpin) (Glycoprotein A repetitions predominant) (GARP) (Leucine-rich repeat-containing protein 32)	LRRC32 D11S833E	LRRC32	D11S833E	71979	3D-structure;Cell membrane;Disease variant;Disulfide bond;Glycoprotein;Growth factor binding;Intellectual disability;Leucine-rich repeat;Membrane;Reference proteome;Repeat;Signal;Transmembrane;Transmembrane helix	cell surface [GO:0009986]; extracellular matrix [GO:0031012]; extracellular space [GO:0005615]; nucleoplasm [GO:0005654]; plasma membrane [GO:0005886]	SUBCELLULAR LOCATION: Cell membrane {ECO:0000269|PubMed:19651619, ECO:0000269|PubMed:19750484}; Single-pass type I membrane protein {ECO:0000255}. Cell surface {ECO:0000269|PubMed:19651619, ECO:0000269|PubMed:19750484}.	Nucleoplasm	Membrane;Cell surface;Nucleus;Extracellular;Extracellular matrix	0.38;0.25;0.13;0.13;0.13	yes	yes		yes	yes
Q86YC3	LRC33_HUMAN	Transforming growth factor beta activator LRRC33 (Leucine-rich repeat-containing protein 33) (Negative regulator of reactive oxygen species)	NRROS LRRC33 UNQ3030/PRO9833	NRROS	LRRC33	76366	Cell membrane;Disease variant;Disulfide bond;Endoplasmic reticulum;Epilepsy;Glycoprotein;Growth factor binding;Leucine-rich repeat;Membrane;Neurodegeneration;Reference proteome;Repeat;Signal;Transmembrane;Transmembrane helix	cell surface [GO:0009986]; endoplasmic reticulum [GO:0005783]; endoplasmic reticulum membrane [GO:0005789]; extracellular region [GO:0005576]; plasma membrane [GO:0005886]	SUBCELLULAR LOCATION: Cell membrane {ECO:0000269|PubMed:23545260, ECO:0000269|PubMed:29909984}; Single-pass type I membrane protein {ECO:0000255}. Endoplasmic reticulum membrane {ECO:0000269|PubMed:32197075}; Single-pass type I membrane protein {ECO:0000255}.		Membrane;Endoplasmic reticulum;Extracellular;Cell surface	0.5;0.3;0.1;0.1	yes	yes		yes	yes
Q5VT99	LRC38_HUMAN	Leucine-rich repeat-containing protein 38 (BK channel auxiliary gamma subunit LRRC38)	LRRC38	LRRC38		32082	Cell membrane;Disulfide bond;Ion channel;Ion transport;Leucine-rich repeat;Membrane;Reference proteome;Repeat;Signal;Transmembrane;Transmembrane helix;Transport	plasma membrane [GO:0005886]; voltage-gated potassium channel complex [GO:0008076]	SUBCELLULAR LOCATION: Cell membrane {ECO:0000250}; Single-pass type I membrane protein {ECO:0000250}.		Membrane	1	yes	yes		yes	yes
Q96PB8	LRC3B_HUMAN	Leucine-rich repeat-containing protein 3B (Leucine-rich repeat protein 15)	LRRC3B LRP15 UNQ195/PRO221	LRRC3B	LRP15	29275	3D-structure;Glycoprotein;Leucine-rich repeat;Membrane;Reference proteome;Repeat;Signal;Transmembrane;Transmembrane helix	extracellular matrix [GO:0031012]; extracellular space [GO:0005615]; membrane [GO:0016020]	SUBCELLULAR LOCATION: Membrane {ECO:0000305}; Single-pass membrane protein {ECO:0000305}.		Membrane;Extracellular matrix;Extracellular	0.6;0.2;0.2	yes			yes	yes
Q9H9A6	LRC40_HUMAN	Leucine-rich repeat-containing protein 40	LRRC40	LRRC40		68250	Leucine-rich repeat;Phosphoprotein;Reference proteome;Repeat	cytoplasm [GO:0005737]; intracellular membrane-bounded organelle [GO:0043231]; membrane [GO:0016020]		Nucleoli	Membrane;Cytoplasm	0.67;0.33	yes			yes	yes
Q9NT99	LRC4B_HUMAN	Leucine-rich repeat-containing protein 4B (Netrin-G3 ligand) (NGL-3)	LRRC4B LRIG4	LRRC4B	LRIG4	76434	Cell membrane;Cell projection;Disulfide bond;Glycoprotein;Immunoglobulin domain;Leucine-rich repeat;Membrane;Phosphoprotein;Reference proteome;Repeat;Signal;Synapse;Transmembrane;Transmembrane helix	cerebellar mossy fiber [GO:0044300]; glutamatergic synapse [GO:0098978]; plasma membrane [GO:0005886]; postsynaptic density membrane [GO:0098839]; presynaptic membrane [GO:0042734]	SUBCELLULAR LOCATION: Membrane; Single-pass membrane protein. Presynaptic cell membrane {ECO:0000250}.		Membrane;Unknown;Synapse	0.67;0.22;0.11	yes	yes		yes	yes
Q9HCJ2	LRC4C_HUMAN	Leucine-rich repeat-containing protein 4C (Netrin-G1 ligand) (NGL-1)	LRRC4C KIAA1580 NGL1 UNQ292/PRO331	LRRC4C	KIAA1580 NGL1	71950	3D-structure;Cell membrane;Disulfide bond;Immunoglobulin domain;Leucine-rich repeat;Membrane;Phosphoprotein;Postsynaptic cell membrane;Reference proteome;Repeat;Signal;Synapse;Transmembrane;Transmembrane helix	extracellular space [GO:0005615]; glutamatergic synapse [GO:0098978]; membrane [GO:0016020]; plasma membrane [GO:0005886]; postsynaptic density membrane [GO:0098839]; Schaffer collateral - CA1 synapse [GO:0098685]	SUBCELLULAR LOCATION: Postsynaptic cell membrane {ECO:0000269|PubMed:14595443, ECO:0000269|PubMed:21946559}; Single-pass type I membrane protein {ECO:0000269|PubMed:14595443, ECO:0000269|PubMed:21946559}.	Cytosol	Membrane;Synapse;Unknown;Extracellular	0.6;0.2;0.1;0.1	yes	yes		yes	yes
Q8N7C0	LRC52_HUMAN	Leucine-rich repeat-containing protein 52 (BK channel auxiliary gamma subunit LRRC52)	LRRC52	LRRC52		35126	Cell membrane;Disulfide bond;Glycoprotein;Ion channel;Ion transport;Leucine-rich repeat;Membrane;Reference proteome;Repeat;Signal;Transmembrane;Transmembrane helix;Transport	plasma membrane [GO:0005886]; voltage-gated potassium channel complex [GO:0008076]	SUBCELLULAR LOCATION: Cell membrane {ECO:0000250}; Single-pass membrane protein {ECO:0000250}. Note=Expression at the cell surface may require the presence of KCNU1.		Membrane	1	yes	yes		yes	yes
A6NM62	LRC53_HUMAN	Leucine-rich repeat-containing protein 53	LRRC53	LRRC53		140742	Leucine-rich repeat;Membrane;Reference proteome;Repeat;Transmembrane;Transmembrane helix	plasma membrane [GO:0005886]	SUBCELLULAR LOCATION: Membrane {ECO:0000305}; Single-pass membrane protein {ECO:0000305}.		Membrane	1	yes			yes	yes
Q6ZSA7	LRC55_HUMAN	Leucine-rich repeat-containing protein 55 (BK channel auxiliary gamma subunit LRRC55)	LRRC55	LRRC55		33009	Cell membrane;Direct protein sequencing;Disulfide bond;Ion channel;Ion transport;Leucine-rich repeat;Membrane;Reference proteome;Repeat;Signal;Transmembrane;Transmembrane helix;Transport	plasma membrane [GO:0005886]; voltage-gated potassium channel complex [GO:0008076]	SUBCELLULAR LOCATION: Cell membrane {ECO:0000250}; Single-pass membrane protein {ECO:0000250}.		Membrane	1	yes	yes		yes	yes
Q8N9N7	LRC57_HUMAN	Leucine-rich repeat-containing protein 57	LRRC57	LRRC57		26754	Leucine-rich repeat;Lipoprotein;Membrane;Myristate;Reference proteome;Repeat	extracellular exosome [GO:0070062]; membrane [GO:0016020]	SUBCELLULAR LOCATION: Membrane {ECO:0000305}; Lipid-anchor {ECO:0000305}.	Mitochondria, Cytosol	Membrane;Unknown;Vesicular exosome	0.5;0.25;0.25	yes			yes	yes
Q96AG4	LRC59_HUMAN	Leucine-rich repeat-containing protein 59 (Ribosome-binding protein p34) (p34) [Cleaved into: Leucine-rich repeat-containing protein 59, N-terminally processed]	LRRC59 PRO1855	LRRC59		34930	Acetylation;Coiled coil;Direct protein sequencing;Endoplasmic reticulum;Leucine-rich repeat;Membrane;Microsome;Nucleus;Phosphoprotein;Reference proteome;Repeat;Signal-anchor;Transmembrane;Transmembrane helix	endoplasmic reticulum [GO:0005783]; endoplasmic reticulum membrane [GO:0005789]; membrane [GO:0016020]; mitochondrial nucleoid [GO:0042645]; nuclear envelope [GO:0005635]	SUBCELLULAR LOCATION: Microsome membrane {ECO:0000250}; Single-pass type II membrane protein {ECO:0000250}. Endoplasmic reticulum membrane; Single-pass type II membrane protein. Nucleus envelope. Note=Localization in the nuclear envelope depends upon the nuclear import machinery, including KPNB1.	Endoplasmic reticulum	Membrane;Endoplasmic reticulum;Nucleus;Mitochondrion	0.36;0.36;0.18;0.09	yes			yes	yes
Q68CR7	LRC66_HUMAN	Leucine-rich repeat-containing protein 66	LRRC66	LRRC66		97778	Glycoprotein;Leucine-rich repeat;Membrane;Phosphoprotein;Reference proteome;Repeat;Transmembrane;Transmembrane helix	membrane [GO:0016020]	SUBCELLULAR LOCATION: Membrane {ECO:0000305}; Multi-pass membrane protein {ECO:0000305}.		Membrane	1	yes			yes	yes
Q6ZNQ3	LRC69_HUMAN	Leucine-rich repeat-containing protein 69	LRRC69	LRRC69		39592	Alternative splicing;Leucine-rich repeat;Reference proteome;Repeat			Plasma membrane			yes		yes		yes
Q8IWT6	LRC8A_HUMAN	Volume-regulated anion channel subunit LRRC8A (Leucine-rich repeat-containing protein 8A) (HsLRRC8A) (Swelling protein 1)	LRRC8A KIAA1437 LRRC8 SWELL1 UNQ221/PRO247	LRRC8A	KIAA1437 LRRC8 SWELL1	94199	3D-structure;Acetylation;Cell membrane;Chromosomal rearrangement;Differentiation;Direct protein sequencing;Disulfide bond;Glycoprotein;Ion channel;Ion transport;Leucine-rich repeat;Lysosome;Membrane;Phosphoprotein;Reference proteome;Repeat;Spermatogenesis;Transmembrane;Transmembrane helix;Transport	cell surface [GO:0009986]; ion channel complex [GO:0034702]; lysosomal membrane [GO:0005765]; membrane [GO:0016020]; plasma membrane [GO:0005886]	SUBCELLULAR LOCATION: Cell membrane {ECO:0000269|PubMed:24725410, ECO:0000269|PubMed:24782309, ECO:0000269|PubMed:24790029, ECO:0000269|PubMed:26824658, ECO:0000305|PubMed:29769723}; Multi-pass membrane protein {ECO:0000269|PubMed:24725410, ECO:0000269|PubMed:24782309, ECO:0000269|PubMed:24790029, ECO:0000269|PubMed:30095067, ECO:0000269|PubMed:30127360}. Lysosome membrane {ECO:0000269|PubMed:33139539}; Multi-pass membrane protein {ECO:0000269|PubMed:24725410, ECO:0000269|PubMed:24782309, ECO:0000269|PubMed:24790029, ECO:0000269|PubMed:30095067, ECO:0000269|PubMed:30127360}. Note=Mainly localizes to the cell membrane, with some intracellular localization to lysosomes. {ECO:0000269|PubMed:33139539}.		Membrane;Lysosome;Cell surface	0.82;0.09;0.09	yes	yes		yes	yes
Q6P9F7	LRC8B_HUMAN	Volume-regulated anion channel subunit LRRC8B (Leucine-rich repeat-containing protein 8B) (T-cell activation leucine repeat-rich protein) (TA-LRRP)	LRRC8B KIAA0231 UNQ6413/PRO21207	LRRC8B	KIAA0231	92390	Cell membrane;Disulfide bond;Endoplasmic reticulum;Glycoprotein;Ion channel;Ion transport;Leucine-rich repeat;Membrane;Phosphoprotein;Reference proteome;Repeat;Transmembrane;Transmembrane helix;Transport	cytoplasm [GO:0005737]; endoplasmic reticulum membrane [GO:0005789]; ion channel complex [GO:0034702]; plasma membrane [GO:0005886]	SUBCELLULAR LOCATION: Cell membrane {ECO:0000269|PubMed:24790029, ECO:0000269|PubMed:26824658, ECO:0000269|PubMed:28193731}; Multi-pass membrane protein {ECO:0000305}. Endoplasmic reticulum membrane {ECO:0000305|PubMed:24790029}. Note=In the absence of LRRC8A, resides primarily in a cytoplasmic compartment, probably the endoplasmic reticulum. Requires LRRC8A for expression at the cell membrane. {ECO:0000269|PubMed:24790029}.		Membrane;Endoplasmic reticulum;Cytoplasm	0.63;0.25;0.13	yes	yes		yes	yes
Q8TDW0	LRC8C_HUMAN	Volume-regulated anion channel subunit LRRC8C (Factor for adipocyte differentiation 158) (Leucine-rich repeat-containing protein 8C)	LRRC8C AD158 FAD158	LRRC8C	AD158 FAD158	92450	Cell membrane;Disulfide bond;Endoplasmic reticulum;Glycoprotein;Ion channel;Ion transport;Leucine-rich repeat;Membrane;Phosphoprotein;Reference proteome;Repeat;Transmembrane;Transmembrane helix;Transport	cytoplasm [GO:0005737]; endoplasmic reticulum membrane [GO:0005789]; ion channel complex [GO:0034702]; membrane [GO:0016020]; plasma membrane [GO:0005886]	SUBCELLULAR LOCATION: Cell membrane {ECO:0000269|PubMed:24790029, ECO:0000269|PubMed:28193731}; Multi-pass membrane protein {ECO:0000305}. Endoplasmic reticulum membrane {ECO:0000305|PubMed:24790029}. Note=In the absence of LRRC8A, resides primarily in a cytoplasmic compartment, probably the endoplasmic reticulum. Requires LRRC8A for expression at the cell membrane. {ECO:0000269|PubMed:24790029}.	Golgi apparatus	Membrane;Endoplasmic reticulum;Cytoplasm	0.67;0.22;0.11	yes	yes		yes	yes
Q7L1W4	LRC8D_HUMAN	Volume-regulated anion channel subunit LRRC8D (Leucine-rich repeat-containing protein 5) (Leucine-rich repeat-containing protein 8D) (HsLRRC8D)	LRRC8D LRRC5 UNQ213/PRO239	LRRC8D	LRRC5	98201	3D-structure;Cell membrane;Disulfide bond;Endoplasmic reticulum;Ion channel;Ion transport;Leucine-rich repeat;Membrane;Phosphoprotein;Reference proteome;Repeat;Transmembrane;Transmembrane helix;Transport	cytoplasm [GO:0005737]; endoplasmic reticulum membrane [GO:0005789]; ion channel complex [GO:0034702]; membrane [GO:0016020]; plasma membrane [GO:0005886]	SUBCELLULAR LOCATION: Cell membrane {ECO:0000269|PubMed:24782309, ECO:0000269|PubMed:24790029, ECO:0000269|PubMed:28193731}; Multi-pass membrane protein {ECO:0000269|PubMed:32415200}. Endoplasmic reticulum membrane {ECO:0000269|PubMed:24782309, ECO:0000305|PubMed:24790029}; Multi-pass membrane protein {ECO:0000269|PubMed:32415200}. Note=In the absence of LRRC8A, resides primarily in a cytoplasmic compartment, probably the endoplasmic reticulum (PubMed:24782309, PubMed:24790029). Requires LRRC8A for expression at the cell membrane (PubMed:24790029). {ECO:0000269|PubMed:24782309, ECO:0000269|PubMed:24790029}.		Membrane;Endoplasmic reticulum;Cytoplasm	0.73;0.18;0.09	yes	yes		yes	yes
Q6NSJ5	LRC8E_HUMAN	Volume-regulated anion channel subunit LRRC8E (Leucine-rich repeat-containing protein 8E)	LRRC8E	LRRC8E		90247	Cell membrane;Disulfide bond;Endoplasmic reticulum;Glycoprotein;Ion channel;Ion transport;Leucine-rich repeat;Lysosome;Membrane;Reference proteome;Repeat;Transmembrane;Transmembrane helix;Transport	cytoplasm [GO:0005737]; endoplasmic reticulum membrane [GO:0005789]; ion channel complex [GO:0034702]; lysosomal membrane [GO:0005765]; plasma membrane [GO:0005886]	SUBCELLULAR LOCATION: Cell membrane {ECO:0000269|PubMed:24790029, ECO:0000269|PubMed:26824658, ECO:0000269|PubMed:28193731}; Multi-pass membrane protein {ECO:0000305}. Endoplasmic reticulum membrane {ECO:0000305|PubMed:24790029}. Lysosome membrane {ECO:0000269|PubMed:33139539}; Multi-pass membrane protein {ECO:0000305}. Endoplasmic reticulum membrane {ECO:0000269|PubMed:33139539}; Multi-pass membrane protein {ECO:0000305}. Note=In the absence of LRRC8A, resides primarily in the endoplasmic reticulum (PubMed:24790029, PubMed:33139539). Requires LRRC8A for localization at the cell membrane or lysosome membrane (PubMed:24790029, PubMed:33139539). {ECO:0000269|PubMed:24790029, ECO:0000269|PubMed:33139539}.		Membrane;Endoplasmic reticulum;Cytoplasm;Lysosome	0.62;0.23;0.08;0.08	yes	yes		yes	yes
Q5VUJ6	LRCH2_HUMAN	Leucine-rich repeat and calponin homology domain-containing protein 2	LRCH2 KIAA1495	LRCH2	KIAA1495	84588	Alternative splicing;Coiled coil;Leucine-rich repeat;Reference proteome;Repeat			Plasma membrane			yes		yes		yes
Q9P244	LRFN1_HUMAN	Leucine-rich repeat and fibronectin type III domain-containing protein 1 (Synaptic adhesion-like molecule 2)	LRFN1 KIAA1484 SALM2	LRFN1	KIAA1484 SALM2	82318	Cell membrane;Disulfide bond;Glycoprotein;Immunoglobulin domain;Leucine-rich repeat;Membrane;Phosphoprotein;Postsynaptic cell membrane;Reference proteome;Repeat;Signal;Synapse;Transmembrane;Transmembrane helix	cell surface [GO:0009986]; plasma membrane [GO:0005886]; postsynaptic density membrane [GO:0098839]	SUBCELLULAR LOCATION: Membrane {ECO:0000250}; Single-pass type I membrane protein {ECO:0000250}. Synapse {ECO:0000250}. Postsynaptic density membrane {ECO:0000250}. Note=Detected in excitatory, but not inhibitory, synaptic plasma membrane. {ECO:0000250}.		Membrane;Cell surface;Synapse;Unknown	0.63;0.13;0.13;0.13	yes			yes	yes
Q9ULH4	LRFN2_HUMAN	Leucine-rich repeat and fibronectin type-III domain-containing protein 2 (Synaptic adhesion-like molecule 1)	LRFN2 KIAA1246 SALM1	LRFN2	KIAA1246 SALM1	84731	Cell membrane;Disulfide bond;Glycoprotein;Immunoglobulin domain;Leucine-rich repeat;Membrane;Postsynaptic cell membrane;Reference proteome;Repeat;Signal;Synapse;Transmembrane;Transmembrane helix	cell surface [GO:0009986]; plasma membrane [GO:0005886]; postsynaptic density membrane [GO:0098839]; presynapse [GO:0098793]; Schaffer collateral - CA1 synapse [GO:0098685]	SUBCELLULAR LOCATION: Membrane; Single-pass type I membrane protein. Synapse. Postsynaptic cell membrane {ECO:0000250}.	Plasma membrane	Membrane;Synapse;Cell surface;Unknown	0.56;0.22;0.11;0.11	yes	yes	yes	yes	yes
Q9BTN0	LRFN3_HUMAN	Leucine-rich repeat and fibronectin type-III domain-containing protein 3 (Synaptic adhesion-like molecule 4)	LRFN3 SALM4 UNQ5865/PRO34192	LRFN3	SALM4	66260	Cell adhesion;Cell membrane;Cell projection;Disulfide bond;Glycoprotein;Immunoglobulin domain;Leucine-rich repeat;Membrane;Postsynaptic cell membrane;Reference proteome;Repeat;Signal;Synapse;Transmembrane;Transmembrane helix	axon [GO:0030424]; cell surface [GO:0009986]; dendrite [GO:0030425]; glutamatergic synapse [GO:0098978]; plasma membrane [GO:0005886]; postsynaptic density membrane [GO:0098839]; presynaptic active zone membrane [GO:0048787]	SUBCELLULAR LOCATION: Cell membrane {ECO:0000250}; Single-pass type I membrane protein {ECO:0000250}. Cell projection, axon {ECO:0000250}. Cell projection, dendrite {ECO:0000250}. Synapse {ECO:0000250}. Presynaptic cell membrane {ECO:0000250}. Postsynaptic cell membrane {ECO:0000250}.		Unknown;Membrane;Synapse;Cell surface	0.41;0.41;0.12;0.06	yes	yes		yes	yes
Q6PJG9	LRFN4_HUMAN	Leucine-rich repeat and fibronectin type-III domain-containing protein 4	LRFN4 SALM3	LRFN4	SALM3	66860	Disulfide bond;Glycoprotein;Immunoglobulin domain;Leucine-rich repeat;Membrane;Phosphoprotein;Reference proteome;Repeat;Signal;Transmembrane;Transmembrane helix	cell surface [GO:0009986]; GABA-ergic synapse [GO:0098982]; glutamatergic synapse [GO:0098978]; plasma membrane [GO:0005886]; postsynaptic density membrane [GO:0098839]	SUBCELLULAR LOCATION: Membrane {ECO:0000250}; Single-pass type I membrane protein {ECO:0000250}.		Membrane;Synapse;Cell surface	0.57;0.29;0.14	yes			yes	yes
Q96NI6	LRFN5_HUMAN	Leucine-rich repeat and fibronectin type-III domain-containing protein 5	LRFN5 C14orf146 SALM5	LRFN5	C14orf146 SALM5	79445	3D-structure;Disulfide bond;Glycoprotein;Immunoglobulin domain;Leucine-rich repeat;Membrane;Reference proteome;Repeat;Signal;Transmembrane;Transmembrane helix	cell surface [GO:0009986]; GABA-ergic synapse [GO:0098982]; glutamatergic synapse [GO:0098978]; postsynaptic density membrane [GO:0098839]	SUBCELLULAR LOCATION: Membrane {ECO:0000250}; Single-pass type I membrane protein {ECO:0000305}.		Membrane;Synapse;Cell surface	0.5;0.33;0.17	yes			yes	yes
Q96JA1	LRIG1_HUMAN	Leucine-rich repeats and immunoglobulin-like domains protein 1 (LIG-1)	LRIG1 LIG1	LRIG1	LIG1	119113	3D-structure;Alternative splicing;Cell membrane;Disulfide bond;Glycoprotein;Immunoglobulin domain;Leucine-rich repeat;Membrane;Reference proteome;Repeat;Signal;Transmembrane;Transmembrane helix	extracellular matrix [GO:0031012]; extracellular space [GO:0005615]; plasma membrane [GO:0005886]	SUBCELLULAR LOCATION: Cell membrane {ECO:0000269|PubMed:15282549}; Single-pass type I membrane protein {ECO:0000305|PubMed:15282549}.	Cytosol	Membrane;Extracellular matrix;Extracellular	0.67;0.17;0.17	yes	yes		yes	yes
O94898	LRIG2_HUMAN	Leucine-rich repeats and immunoglobulin-like domains protein 2 (LIG-2)	LRIG2 KIAA0806 LIG2	LRIG2	KIAA0806 LIG2	118965	Cell membrane;Cytoplasm;Disulfide bond;Glycoprotein;Immunoglobulin domain;Leucine-rich repeat;Membrane;Phosphoprotein;Reference proteome;Repeat;Signal;Transmembrane;Transmembrane helix	cytoplasm [GO:0005737]; extracellular matrix [GO:0031012]; extracellular space [GO:0005615]; growth cone [GO:0030426]; intracellular vesicle [GO:0097708]; plasma membrane [GO:0005886]	SUBCELLULAR LOCATION: Cell membrane {ECO:0000269|PubMed:15145052}; Single-pass type I membrane protein {ECO:0000269|PubMed:15145052}. Cytoplasm {ECO:0000269|PubMed:15145052}.	Golgi apparatus	Membrane;Cytoplasm;Vesicle;Unknown;Extracellular;Extracellular matrix	0.4;0.2;0.1;0.1;0.1;0.1	yes	yes		yes	yes
Q6UXM1	LRIG3_HUMAN	Leucine-rich repeats and immunoglobulin-like domains protein 3 (LIG-3)	LRIG3 LIG3 UNQ287/PRO326/PRO335	LRIG3	LIG3	123434	Alternative splicing;Cell membrane;Cytoplasmic vesicle;Developmental protein;Disulfide bond;Glycoprotein;Immunoglobulin domain;Leucine-rich repeat;Membrane;Reference proteome;Repeat;Signal;Transmembrane;Transmembrane helix	cytoplasmic vesicle membrane [GO:0030659]; extracellular matrix [GO:0031012]; extracellular space [GO:0005615]; plasma membrane [GO:0005886]	SUBCELLULAR LOCATION: Cell membrane {ECO:0000250}; Single-pass type I membrane protein {ECO:0000250}. Cytoplasmic vesicle membrane {ECO:0000250}; Single-pass type I membrane protein {ECO:0000250}. Note=Detected in cytoplasmic vesicles when coexpressed with ERBB4. {ECO:0000250}.	Cytosol	Membrane;Vesicle;Extracellular;Extracellular matrix	0.56;0.22;0.11;0.11	yes	yes		yes	yes
A6PVS8	LRIQ3_HUMAN	Leucine-rich repeat and IQ domain-containing protein 3 (Leucine-rich repeat-containing protein 44)	LRRIQ3 LRRC44	LRRIQ3	LRRC44	73675	Alternative splicing;Coiled coil;Leucine-rich repeat;Reference proteome;Repeat			Plasma membrane			yes		yes		yes
A6NIV6	LRIQ4_HUMAN	Leucine-rich repeat and IQ domain-containing protein 4 (Leucine-rich repeat-containing protein 64)	LRRIQ4 LRRC64	LRRIQ4	LRRC64	63977	Leucine-rich repeat;Reference proteome;Repeat	cytoplasm [GO:0005737]; intracellular membrane-bounded organelle [GO:0043231]		Mitochondria	Membrane;Cytoplasm	0.5;0.5	yes			yes	yes
A6NDA9	LRIT2_HUMAN	Leucine-rich repeat, immunoglobulin-like domain and transmembrane domain-containing protein 2 (Leucine-rich repeat-containing protein 22)	LRIT2 LRRC22	LRIT2	LRRC22	60168	Alternative splicing;Disulfide bond;Glycoprotein;Immunoglobulin domain;Leucine-rich repeat;Membrane;Reference proteome;Repeat;Signal;Transmembrane;Transmembrane helix	membrane [GO:0016020]	SUBCELLULAR LOCATION: Membrane; Single-pass type I membrane protein.		Membrane	1	yes			yes	yes
Q8ND94	LRN4L_HUMAN	LRRN4 C-terminal-like protein	LRRN4CL UNQ728/PRO1410	LRRN4CL		25262	Glycoprotein;Membrane;Reference proteome;Signal;Transmembrane;Transmembrane helix	membrane [GO:0016020]	SUBCELLULAR LOCATION: Membrane {ECO:0000305}; Single-pass type I membrane protein {ECO:0000305}.	Nucleoplasm	Membrane	1	yes			yes	yes
Q07954	LRP1_HUMAN	Prolow-density lipoprotein receptor-related protein 1 (LRP-1) (Alpha-2-macroglobulin receptor) (A2MR) (Apolipoprotein E receptor) (APOER) (CD antigen CD91) [Cleaved into: Low-density lipoprotein receptor-related protein 1 85 kDa subunit (LRP-85); Low-density lipoprotein receptor-related protein 1 515 kDa subunit (LRP-515); Low-density lipoprotein receptor-related protein 1 intracellular domain (LRPICD)]	LRP1 A2MR APR	LRP1	A2MR APR	504606	3D-structure;Acetylation;Alternative splicing;Calcium;Cell membrane;Coated pit;Cytoplasm;Cytoskeleton;Developmental protein;Direct protein sequencing;Disease variant;Disulfide bond;EGF-like domain;Endocytosis;Glycoprotein;Golgi apparatus;Host-virus interaction;Membrane;Metal-binding;Nucleus;Phosphoprotein;Receptor;Reference proteome;Repeat;Signal;Transmembrane;Transmembrane helix	basolateral plasma membrane [GO:0016323]; clathrin-coated pit [GO:0005905]; cytoskeleton [GO:0005856]; early endosome [GO:0005769]; endocytic vesicle membrane [GO:0030666]; focal adhesion [GO:0005925]; Golgi apparatus [GO:0005794]; low-density lipoprotein receptor complex [GO:0062136]; lysosomal membrane [GO:0005765]; membrane [GO:0016020]; nucleus [GO:0005634]; plasma membrane [GO:0005886]; plasma membrane protein complex [GO:0098797]; receptor complex [GO:0043235]	SUBCELLULAR LOCATION: [Low-density lipoprotein receptor-related protein 1 85 kDa subunit]: Cell membrane; Single-pass type I membrane protein. Membrane, coated pit.; SUBCELLULAR LOCATION: [Low-density lipoprotein receptor-related protein 1 515 kDa subunit]: Cell membrane; Peripheral membrane protein; Extracellular side. Membrane, coated pit.; SUBCELLULAR LOCATION: [Low-density lipoprotein receptor-related protein 1 intracellular domain]: Cytoplasm {ECO:0000269|PubMed:12888553}. Nucleus {ECO:0000269|PubMed:12888553}. Note=After cleavage, the intracellular domain (LRPICD) is detected both in the cytoplasm and in the nucleus. {ECO:0000269|PubMed:12888553}.; SUBCELLULAR LOCATION: Golgi outpost {ECO:0000250|UniProtKB:G3V928}. Cytoplasm, cytoskeleton, microtubule organizing center {ECO:0000250|UniProtKB:G3V928}. Note=Localizes to the postsynaptic Golgi apparatus region, also named Golgi outpost, which shapes dendrite morphology by functioning as sites of acentrosomal microtubule nucleation. {ECO:0000250|UniProtKB:G3V928}.	Vesicles	Membrane;Unknown;Cytoplasm;Golgi;Nucleus;Lysosome;Focal adhesion;Vesicle;Endosome;Cell surface;Microtubule cytoskeleton	0.42;0.15;0.12;0.06;0.06;0.03;0.03;0.03;0.03;0.03;0.03	yes	yes		yes	yes
Q7Z4F1	LRP10_HUMAN	Low-density lipoprotein receptor-related protein 10 (LRP-10)	LRP10 MSTP087 SP220 UNQ389/PRO724	LRP10		76193	Alternative splicing;Coated pit;Disulfide bond;Endocytosis;Glycoprotein;Membrane;Phosphoprotein;Receptor;Reference proteome;Repeat;Signal;Transmembrane;Transmembrane helix	clathrin-coated pit [GO:0005905]; membrane [GO:0016020]; plasma membrane [GO:0005886]	SUBCELLULAR LOCATION: Membrane {ECO:0000305}; Single-pass type I membrane protein {ECO:0000305}. Membrane, coated pit {ECO:0000250}.	Nucleoplasm	Membrane	1	yes			yes	yes
Q86VZ4	LRP11_HUMAN	Low-density lipoprotein receptor-related protein 11 (LRP-11)	LRP11	LRP11		53311	Alternative splicing;Disulfide bond;Glycoprotein;Membrane;Phosphoprotein;Receptor;Reference proteome;Signal;Transmembrane;Transmembrane helix	plasma membrane [GO:0005886]	SUBCELLULAR LOCATION: Membrane {ECO:0000305}; Single-pass type I membrane protein {ECO:0000305}.	Plasma membrane	Membrane	1	yes		yes	yes	yes
Q9Y561	LRP12_HUMAN	Low-density lipoprotein receptor-related protein 12 (LDLR-related protein 12) (LRP-12) (Suppressor of tumorigenicity 7 protein)	LRP12 ST7	LRP12	ST7	94984	Alternative splicing;Coated pit;Disulfide bond;Endocytosis;Glycoprotein;Membrane;Receptor;Reference proteome;Repeat;Signal;Transmembrane;Transmembrane helix	clathrin-coated pit [GO:0005905]; membrane [GO:0016020]; plasma membrane [GO:0005886]	SUBCELLULAR LOCATION: Membrane {ECO:0000269|PubMed:12809483}; Single-pass type I membrane protein {ECO:0000269|PubMed:12809483}. Membrane, coated pit {ECO:0000269|PubMed:12809483}.	Nucleoli fibrillar center, Plasma membrane, Mitochondria	Membrane	1	yes		yes	yes	yes
Q9NZR2	LRP1B_HUMAN	Low-density lipoprotein receptor-related protein 1B (LRP-1B) (Low-density lipoprotein receptor-related protein-deleted in tumor) (LRP-DIT)	LRP1B LRPDIT	LRP1B	LRPDIT	515498	Calcium;Disulfide bond;EGF-like domain;Endocytosis;Glycoprotein;Membrane;Receptor;Reference proteome;Repeat;Signal;Transmembrane;Transmembrane helix	plasma membrane [GO:0005886]; receptor complex [GO:0043235]	SUBCELLULAR LOCATION: Membrane {ECO:0000305}; Single-pass type I membrane protein {ECO:0000305}.	Vesicles	Membrane;Unknown	0.8;0.2	yes			yes	yes
P98164	LRP2_HUMAN	Low-density lipoprotein receptor-related protein 2 (LRP-2) (Glycoprotein 330) (gp330) (Megalin)	LRP2	LRP2		521958	3D-structure;Calcium;Cell membrane;Cell projection;Coated pit;Disease variant;Disulfide bond;EGF-like domain;Endocytosis;Endosome;Glycoprotein;Hearing;Membrane;Metal-binding;Neurogenesis;Phosphoprotein;Receptor;Reference proteome;Repeat;SH3-binding;Signal;Transmembrane;Transmembrane helix;Transport	apical plasma membrane [GO:0016324]; axon [GO:0030424]; brush border membrane [GO:0031526]; clathrin-coated endocytic vesicle membrane [GO:0030669]; clathrin-coated pit [GO:0005905]; dendrite [GO:0030425]; endoplasmic reticulum [GO:0005783]; endosome lumen [GO:0031904]; external side of plasma membrane [GO:0009897]; extracellular exosome [GO:0070062]; Golgi apparatus [GO:0005794]; lysosomal membrane [GO:0005765]; lysosome [GO:0005764]; plasma membrane [GO:0005886]; receptor complex [GO:0043235]	SUBCELLULAR LOCATION: Apical cell membrane {ECO:0000269|PubMed:23825075, ECO:0000269|PubMed:27798286}; Single-pass type I membrane protein {ECO:0000255}. Endosome lumen {ECO:0000250|UniProtKB:P98158}. Membrane, coated pit {ECO:0000250|UniProtKB:A2ARV4}. Cell projection, dendrite {ECO:0000250|UniProtKB:A2ARV4}. Cell projection, axon {ECO:0000250|UniProtKB:A2ARV4}. Note=Localizes to brush border membranes in the kidney. In the endolymphatic sac of the inner ear, located in the lumen of endosomes as a soluble form. {ECO:0000250|UniProtKB:P98158}.	Vesicles, Mitochondria	Membrane;Unknown;Lysosome;Endosome;Golgi;Vesicular exosome;Cell surface;Endoplasmic reticulum;Vesicle	0.36;0.28;0.08;0.08;0.04;0.04;0.04;0.04;0.04	yes	yes		yes	yes
O75074	LRP3_HUMAN	Low-density lipoprotein receptor-related protein 3 (LRP-3) (105 kDa low-density lipoprotein receptor-related protein) (hLRp105)	LRP3	LRP3		82884	Coated pit;Disulfide bond;Endocytosis;Glycoprotein;Membrane;Receptor;Reference proteome;Repeat;Signal;Transmembrane;Transmembrane helix	clathrin-coated pit [GO:0005905]; membrane [GO:0016020]; plasma membrane [GO:0005886]	SUBCELLULAR LOCATION: Membrane {ECO:0000305}; Single-pass type I membrane protein {ECO:0000305}. Membrane, coated pit {ECO:0000250}.	Lipid droplets	Membrane	1	yes			yes	yes
O75096	LRP4_HUMAN	Low-density lipoprotein receptor-related protein 4 (LRP-4) (Multiple epidermal growth factor-like domains 7)	LRP4 KIAA0816 LRP10 MEGF7	LRP4	KIAA0816 LRP10 MEGF7	212045	Calcium;Cell membrane;Congenital myasthenic syndrome;Developmental protein;Differentiation;Disease variant;Disulfide bond;EGF-like domain;Endocytosis;Glycoprotein;Membrane;Receptor;Reference proteome;Repeat;Signal;Transmembrane;Transmembrane helix;Wnt signaling pathway	cell surface [GO:0009986]; dendrite [GO:0030425]; neuromuscular junction [GO:0031594]; neuronal cell body [GO:0043025]; plasma membrane [GO:0005886]; plasma membrane raft [GO:0044853]; postsynaptic density [GO:0014069]; synaptic membrane [GO:0097060]	SUBCELLULAR LOCATION: Cell membrane {ECO:0000250|UniProtKB:Q8VI56}; Single-pass type I membrane protein {ECO:0000255}.	Nucleoplasm, Nucleoli, Mitochondria	Membrane;Unknown;Cytoplasm;Cell surface	0.64;0.18;0.09;0.09	yes	yes		yes	yes
O75197	LRP5_HUMAN	Low-density lipoprotein receptor-related protein 5 (LRP-5) (Low-density lipoprotein receptor-related protein 7) (LRP-7)	LRP5 LR3 LRP7	LRP5	LR3 LRP7	179145	Developmental protein;Disease variant;Disulfide bond;EGF-like domain;Endocytosis;Endoplasmic reticulum;Glycoprotein;Membrane;Osteogenesis imperfecta;Osteopetrosis;Phosphoprotein;Receptor;Reference proteome;Repeat;Signal;Transmembrane;Transmembrane helix;Wnt signaling pathway	endoplasmic reticulum [GO:0005783]; plasma membrane [GO:0005886]; receptor complex [GO:0043235]; Wnt signalosome [GO:1990909]; Wnt-Frizzled-LRP5/6 complex [GO:1990851]	SUBCELLULAR LOCATION: Membrane {ECO:0000250|UniProtKB:Q91VN0}; Single-pass type I membrane protein {ECO:0000250|UniProtKB:Q91VN0}. Endoplasmic reticulum {ECO:0000269|PubMed:25920554}. Note=Chaperoned to the plasma membrane by MESD. {ECO:0000250|UniProtKB:Q91VN0}.		Membrane;Unknown;Endoplasmic reticulum	0.44;0.33;0.22	yes			yes	yes
O75581	LRP6_HUMAN	Low-density lipoprotein receptor-related protein 6 (LRP-6)	LRP6	LRP6		180429	3D-structure;Cell membrane;Developmental protein;Disease variant;Disulfide bond;EGF-like domain;Endocytosis;Endoplasmic reticulum;Glycoprotein;Isopeptide bond;Lipoprotein;Membrane;Palmitate;Phosphoprotein;Receptor;Reference proteome;Repeat;Signal;Transmembrane;Transmembrane helix;Ubl conjugation;Wnt signaling pathway	cell surface [GO:0009986]; cytoplasmic vesicle [GO:0031410]; early endosome membrane [GO:0031901]; endoplasmic reticulum [GO:0005783]; extracellular region [GO:0005576]; membrane raft [GO:0045121]; neuronal cell body [GO:0043025]; plasma membrane [GO:0005886]; synapse [GO:0045202]; Wnt signalosome [GO:1990909]; Wnt-Frizzled-LRP5/6 complex [GO:1990851]	SUBCELLULAR LOCATION: Cell membrane {ECO:0000269|PubMed:26387593}; Single-pass type I membrane protein. Endoplasmic reticulum {ECO:0000269|PubMed:26387593}. Membrane raft {ECO:0000269|PubMed:23987510}. Note=On Wnt signaling, undergoes a cycle of caveolin- or clathrin-mediated endocytosis and plasma membrane location. Released from the endoplasmic reticulum on palmitoylation. Mono-ubiquitination retains it in the endoplasmic reticulum in the absence of palmitoylation. On Wnt signaling, phosphorylated, aggregates and colocalizes with AXIN1 and GSK3B at the plasma membrane in LRP6-signalsomes. Chaperoned to the plasma membrane by MESD (By similarity). {ECO:0000250}.		Membrane;Unknown;Endoplasmic reticulum;Synapse;Cytoplasm;Extracellular;Endosome;Vesicle;Cell surface	0.38;0.13;0.13;0.06;0.06;0.06;0.06;0.06;0.06	yes	yes		yes	yes
Q14114	LRP8_HUMAN	Low-density lipoprotein receptor-related protein 8 (LRP-8) (Apolipoprotein E receptor 2)	LRP8 APOER2	LRP8	APOER2	105634	3D-structure;Alternative splicing;Calcium;Cell membrane;Disulfide bond;EGF-like domain;Endocytosis;Glycoprotein;Host-virus interaction;Membrane;Metal-binding;Phosphoprotein;Receptor;Reference proteome;Repeat;Secreted;Signal;Transmembrane;Transmembrane helix;Ubl conjugation	axon [GO:0030424]; caveola [GO:0005901]; cell surface [GO:0009986]; dendrite [GO:0030425]; extracellular space [GO:0005615]; membrane [GO:0016020]; microtubule associated complex [GO:0005875]; neuronal cell body [GO:0043025]; plasma membrane [GO:0005886]; postsynaptic density [GO:0014069]; receptor complex [GO:0043235]	SUBCELLULAR LOCATION: Cell membrane {ECO:0000269|PubMed:30873003}; Single-pass type I membrane protein {ECO:0000250}. Secreted {ECO:0000250}. Note=Isoforms that contain the exon coding for a furin-type cleavage site are proteolytically processed, leading to a secreted receptor fragment. {ECO:0000250}.		Membrane;Unknown;Extracellular;Cytoplasm;Microtubule cytoskeleton;Cell surface;Caveolae	0.33;0.27;0.13;0.07;0.07;0.07;0.07	yes	yes		yes	yes
A6NJW4	LRR3C_HUMAN	Leucine-rich repeat-containing protein 3C	LRRC3C	LRRC3C		29314	Glycoprotein;Leucine-rich repeat;Membrane;Reference proteome;Repeat;Signal;Transmembrane;Transmembrane helix	extracellular matrix [GO:0031012]; extracellular space [GO:0005615]; membrane [GO:0016020]	SUBCELLULAR LOCATION: Membrane {ECO:0000305}; Single-pass membrane protein {ECO:0000305}.		Membrane;Extracellular matrix;Extracellular	0.6;0.2;0.2	yes			yes	yes
Q7Z2Q7	LRR70_HUMAN	Leucine-rich repeat-containing protein 70 (Synleurin)	LRRC70 UNQ1891/PRO4337	LRRC70		70301	Glycoprotein;Leucine-rich repeat;Membrane;Reference proteome;Repeat;Signal;Transmembrane;Transmembrane helix	plasma membrane [GO:0005886]	SUBCELLULAR LOCATION: Membrane {ECO:0000305}; Single-pass membrane protein {ECO:0000305}.		Membrane	1	yes			yes	yes
Q9BTT6	LRRC1_HUMAN	Leucine-rich repeat-containing protein 1 (LANO adapter protein) (LAP and no PDZ protein)	LRRC1 LANO	LRRC1	LANO	59242	Alternative splicing;Coiled coil;Cytoplasm;Leucine-rich repeat;Membrane;Phosphoprotein;Reference proteome;Repeat	cytosol [GO:0005829]; membrane [GO:0016020]	SUBCELLULAR LOCATION: Cytoplasm {ECO:0000269|PubMed:11440998}. Membrane {ECO:0000269|PubMed:11440998}; Peripheral membrane protein {ECO:0000269|PubMed:11440998}. Note=Localized at the basolateral side of epithelial cells.	Cytosol	Membrane;Cytoplasm	0.6;0.4	yes			yes	yes
Q9BYS8	LRRC2_HUMAN	Leucine-rich repeat-containing protein 2	LRRC2	LRRC2		42943	Leucine-rich repeat;Reference proteome;Repeat	cytoplasm [GO:0005737]; intracellular membrane-bounded organelle [GO:0043231]		Nucleoplasm	Membrane;Cytoplasm	0.5;0.5	yes			yes	yes
Q9BY71	LRRC3_HUMAN	Leucine-rich repeat-containing protein 3	LRRC3 C21orf102 LRRC3A UNQ9233/PRO31982	LRRC3	C21orf102 LRRC3A	28108	Leucine-rich repeat;Membrane;Reference proteome;Repeat;Signal;Transmembrane;Transmembrane helix	plasma membrane [GO:0005886]	SUBCELLULAR LOCATION: Membrane {ECO:0000305}; Single-pass membrane protein {ECO:0000305}.		Membrane	1	yes			yes	yes
Q9HBW1	LRRC4_HUMAN	Leucine-rich repeat-containing protein 4 (Brain tumor-associated protein BAG) (Nasopharyngeal carcinoma-associated gene 14 protein) (Netrin-G2 ligand) (NGL-2)	LRRC4 BAG NAG14 UNQ554/PRO1111	LRRC4	BAG	72717	3D-structure;Cell membrane;Disulfide bond;Glycoprotein;Immunoglobulin domain;Leucine-rich repeat;Membrane;Postsynaptic cell membrane;Reference proteome;Repeat;Signal;Synapse;Transmembrane;Transmembrane helix	dendritic spine [GO:0043197]; excitatory synapse [GO:0060076]; glutamatergic synapse [GO:0098978]; plasma membrane [GO:0005886]; postsynaptic density membrane [GO:0098839]; Schaffer collateral - CA1 synapse [GO:0098685]	SUBCELLULAR LOCATION: Membrane; Single-pass type I membrane protein. Postsynaptic cell membrane {ECO:0000250}. Note=LRRC4 and DLG4 are interdependent for synaptic localization. {ECO:0000250}.	Golgi apparatus	Membrane;Synapse;Unknown	0.5;0.3;0.2	yes	yes		yes	yes
Q6ZRR7	LRRC9_HUMAN	Leucine-rich repeat-containing protein 9	LRRC9	LRRC9		166911	Alternative splicing;Leucine-rich repeat;Reference proteome;Repeat	cytoplasm [GO:0005737]		Plasma membrane, Cell Junctions	Cytoplasm	1	yes		yes		yes
Q9Y608	LRRF2_HUMAN	Leucine-rich repeat flightless-interacting protein 2 (LRR FLII-interacting protein 2)	LRRFIP2	LRRFIP2		82171	Alternative splicing;Coiled coil;Direct protein sequencing;Phosphoprotein;Reference proteome;Wnt signaling pathway			Plasma membrane, Actin filaments			yes		yes		yes
Q6UXK5	LRRN1_HUMAN	Leucine-rich repeat neuronal protein 1 (Neuronal leucine-rich repeat protein 1) (NLRR-1)	LRRN1 KIAA1497 Nbla10449 UNQ693/PRO1338	LRRN1	KIAA1497	80716	Direct protein sequencing;Disulfide bond;Glycoprotein;Immunoglobulin domain;Leucine-rich repeat;Membrane;Reference proteome;Repeat;Signal;Transmembrane;Transmembrane helix	extracellular matrix [GO:0031012]; extracellular space [GO:0005615]; membrane [GO:0016020]	SUBCELLULAR LOCATION: Membrane {ECO:0000305}; Single-pass type I membrane protein {ECO:0000305}.		Membrane;Extracellular matrix;Extracellular	0.6;0.2;0.2	yes			yes	yes
O75325	LRRN2_HUMAN	Leucine-rich repeat neuronal protein 2 (Glioma amplified on chromosome 1 protein) (Leucine-rich repeat neuronal protein 5)	LRRN2 GAC1 LRRN5 UNQ256/PRO293	LRRN2	GAC1 LRRN5	78859	Disulfide bond;Glycoprotein;Immunoglobulin domain;Leucine-rich repeat;Membrane;Reference proteome;Repeat;Signal;Transmembrane;Transmembrane helix	extracellular matrix [GO:0031012]; extracellular space [GO:0005615]; membrane [GO:0016020]	SUBCELLULAR LOCATION: Membrane {ECO:0000305}; Single-pass type I membrane protein {ECO:0000305}.	Endoplasmic reticulum	Membrane;Extracellular matrix;Extracellular	0.6;0.2;0.2	yes			yes	yes
Q9H3W5	LRRN3_HUMAN	Leucine-rich repeat neuronal protein 3 (Neuronal leucine-rich repeat protein 3) (NLRR-3)	LRRN3 Nbla10363 UNQ194/PRO220	LRRN3		79424	Disulfide bond;Glycoprotein;Immunoglobulin domain;Leucine-rich repeat;Membrane;Reference proteome;Repeat;Signal;Transmembrane;Transmembrane helix	extracellular matrix [GO:0031012]; extracellular space [GO:0005615]; membrane [GO:0016020]	SUBCELLULAR LOCATION: Membrane {ECO:0000305}; Single-pass type I membrane protein {ECO:0000305}.	Nucleoplasm, Cytosol	Membrane;Extracellular matrix;Extracellular	0.6;0.2;0.2	yes			yes	yes
Q8WUT4	LRRN4_HUMAN	Leucine-rich repeat neuronal protein 4 (Neuronal leucine-rich repeat protein 4) (NLRR-4)	LRRN4 C20orf75	LRRN4	C20orf75	78843	Glycoprotein;Leucine-rich repeat;Membrane;Reference proteome;Repeat;Signal;Transmembrane;Transmembrane helix	extracellular exosome [GO:0070062]; plasma membrane [GO:0005886]	SUBCELLULAR LOCATION: Membrane {ECO:0000305}; Single-pass type I membrane protein {ECO:0000305}.	Nucleoli, Nucleoli rim, Mitotic chromosome	Membrane;Vesicular exosome	0.75;0.25	yes			yes	yes
Q86UE6	LRRT1_HUMAN	Leucine-rich repeat transmembrane neuronal protein 1	LRRTM1 UNQ675/PRO1309	LRRTM1		58641	Cell membrane;Glycoprotein;Leucine-rich repeat;Membrane;Postsynaptic cell membrane;Reference proteome;Repeat;Signal;Synapse;Transmembrane;Transmembrane helix	axon [GO:0030424]; endoplasmic reticulum [GO:0005783]; extracellular matrix [GO:0031012]; extracellular space [GO:0005615]; GABA-ergic synapse [GO:0098982]; growth cone [GO:0030426]; postsynaptic specialization membrane [GO:0099634]	SUBCELLULAR LOCATION: Cell membrane {ECO:0000250}; Single-pass type I membrane protein {ECO:0000250}. Postsynaptic cell membrane {ECO:0000250}; Single-pass type I membrane protein {ECO:0000250}.	Golgi apparatus	Membrane;Unknown;Synapse;Extracellular;Extracellular matrix;Endoplasmic reticulum	0.42;0.25;0.08;0.08;0.08;0.08	yes	yes		yes	yes
O43300	LRRT2_HUMAN	Leucine-rich repeat transmembrane neuronal protein 2 (Leucine-rich repeat neuronal 2 protein)	LRRTM2 KIAA0416 LRRN2	LRRTM2	KIAA0416 LRRN2	59076	3D-structure;Cell membrane;Glycoprotein;Leucine-rich repeat;Membrane;Postsynaptic cell membrane;Reference proteome;Repeat;Signal;Synapse;Transmembrane;Transmembrane helix	excitatory synapse [GO:0060076]; extracellular space [GO:0005615]; GABA-ergic synapse [GO:0098982]; glutamatergic synapse [GO:0098978]; hippocampal mossy fiber to CA3 synapse [GO:0098686]; postsynaptic density membrane [GO:0098839]; postsynaptic specialization membrane [GO:0099634]; Schaffer collateral - CA1 synapse [GO:0098685]	SUBCELLULAR LOCATION: Cell membrane; Single-pass type I membrane protein. Postsynaptic cell membrane {ECO:0000250}; Single-pass type I membrane protein {ECO:0000250}. Note=Localized to excitatory synapses. {ECO:0000250}.		Membrane;Synapse;Extracellular;Unknown	0.46;0.38;0.08;0.08	yes	yes		yes	yes
Q86VH5	LRRT3_HUMAN	Leucine-rich repeat transmembrane neuronal protein 3	LRRTM3 UNQ803/PRO1693	LRRTM3		65896	Alternative splicing;Cell membrane;Glycoprotein;Leucine-rich repeat;Membrane;Postsynaptic cell membrane;Reference proteome;Repeat;Signal;Synapse;Transmembrane;Transmembrane helix	extracellular matrix [GO:0031012]; extracellular space [GO:0005615]; glutamatergic synapse [GO:0098978]; postsynaptic density membrane [GO:0098839]	SUBCELLULAR LOCATION: Cell membrane {ECO:0000250}; Single-pass type I membrane protein {ECO:0000250}. Postsynaptic cell membrane {ECO:0000250}; Single-pass type I membrane protein {ECO:0000250}.		Membrane;Synapse;Extracellular;Unknown;Extracellular matrix	0.56;0.11;0.11;0.11;0.11	yes	yes		yes	yes
Q86VH4	LRRT4_HUMAN	Leucine-rich repeat transmembrane neuronal protein 4	LRRTM4 UNQ3075/PRO9907	LRRTM4		67217	Alternative splicing;Cell membrane;Glycoprotein;Leucine-rich repeat;Membrane;Postsynaptic cell membrane;Reference proteome;Repeat;Signal;Synapse;Transmembrane;Transmembrane helix	extracellular matrix [GO:0031012]; extracellular space [GO:0005615]; postsynaptic membrane [GO:0045211]	SUBCELLULAR LOCATION: Cell membrane {ECO:0000250}; Single-pass type I membrane protein {ECO:0000250}. Postsynaptic cell membrane {ECO:0000250}; Single-pass type I membrane protein {ECO:0000250}.		Membrane;Extracellular;Unknown;Extracellular matrix	0.67;0.11;0.11;0.11	yes	yes		yes	yes
Q9HBL6	LRTM1_HUMAN	Leucine-rich repeat and transmembrane domain-containing protein 1	LRTM1 HT017	LRTM1		38171	Alternative splicing;Glycoprotein;Leucine-rich repeat;Membrane;Reference proteome;Repeat;Signal;Transmembrane;Transmembrane helix	membrane [GO:0016020]	SUBCELLULAR LOCATION: Membrane {ECO:0000305}; Single-pass type I membrane protein {ECO:0000305}.		Membrane	1	yes			yes	yes
Q8N967	LRTM2_HUMAN	Leucine-rich repeat and transmembrane domain-containing protein 2	LRTM2	LRTM2		41158	Glycoprotein;Leucine-rich repeat;Membrane;Reference proteome;Repeat;Signal;Transmembrane;Transmembrane helix	membrane [GO:0016020]	SUBCELLULAR LOCATION: Membrane {ECO:0000305}; Single-pass type I membrane protein {ECO:0000305}.	Cytosol	Membrane	1	yes			yes	yes
Q13449	LSAMP_HUMAN	Limbic system-associated membrane protein (LSAMP) (IgLON family member 3)	LSAMP IGLON3 LAMP	LSAMP	IGLON3 LAMP	37393	Cell adhesion;Cell membrane;Disulfide bond;Glycoprotein;GPI-anchor;Immunoglobulin domain;Lipoprotein;Membrane;Phosphoprotein;Reference proteome;Repeat;Signal	cytosol [GO:0005829]; extracellular region [GO:0005576]; plasma membrane [GO:0005886]	SUBCELLULAR LOCATION: Cell membrane; Lipid-anchor, GPI-anchor.	Cytosol	Membrane;Unknown;Extracellular;Cytoplasm	0.43;0.29;0.14;0.14	yes	yes		yes	yes
P22888	LSHR_HUMAN	Lutropin-choriogonadotropic hormone receptor (LH/CG-R) (Luteinizing hormone receptor) (LHR) (LSH-R)	LHCGR LCGR LGR2 LHRHR	LHCGR	LCGR LGR2 LHRHR	78643	3D-structure;Alternative splicing;Cell membrane;Disease variant;Disulfide bond;G-protein coupled receptor;Glycoprotein;Leucine-rich repeat;Lipoprotein;Membrane;Palmitate;Receptor;Reference proteome;Repeat;Signal;Sulfation;Transducer;Transmembrane;Transmembrane helix	endoplasmic reticulum [GO:0005783]; endosome [GO:0005768]; extracellular space [GO:0005615]; lysosome [GO:0005764]; nucleus [GO:0005634]; plasma membrane [GO:0005886]; receptor complex [GO:0043235]	SUBCELLULAR LOCATION: Cell membrane {ECO:0000269|PubMed:11847099}; Multi-pass membrane protein {ECO:0000305}.	Plasma membrane	Membrane;Unknown;Nucleus;Lysosome;Extracellular;Endosome;Endoplasmic reticulum	0.45;0.09;0.09;0.09;0.09;0.09;0.09	yes	yes	yes	yes	yes
Q8N8F7	LSME1_HUMAN	Leucine-rich single-pass membrane protein 1	LSMEM1 C7orf53	LSMEM1	C7orf53	14462	Alternative splicing;Coiled coil;Membrane;Phosphoprotein;Reference proteome;Transmembrane;Transmembrane helix	membrane [GO:0016020]	SUBCELLULAR LOCATION: Membrane {ECO:0000305}; Single-pass membrane protein {ECO:0000305}.	Cytosol	Membrane	1	yes			yes	yes
Q8N112	LSME2_HUMAN	Leucine-rich single-pass membrane protein 2	LSMEM2 C3orf45	LSMEM2	C3orf45	17868	Membrane;Reference proteome;Transmembrane;Transmembrane helix	membrane [GO:0016020]	SUBCELLULAR LOCATION: Membrane {ECO:0000305}; Single-pass membrane protein {ECO:0000305}.	Plasma membrane	Membrane	1	yes		yes	yes	yes
P33241	LSP1_HUMAN	Lymphocyte-specific protein 1 (47 kDa actin-binding protein) (52 kDa phosphoprotein) (pp52) (Lymphocyte-specific antigen WP34)	LSP1 WP34	LSP1	WP34	37192	3D-structure;Acetylation;Alternative splicing;Cell membrane;Direct protein sequencing;Membrane;Phosphoprotein;Reference proteome	actin cytoskeleton [GO:0015629]; extracellular exosome [GO:0070062]; membrane [GO:0016020]; plasma membrane [GO:0005886]	SUBCELLULAR LOCATION: Cell membrane; Peripheral membrane protein; Cytoplasmic side.		Membrane;Vesicular exosome;Cytoplasm;Actin cytoskeleton	0.57;0.14;0.14;0.14	yes	yes		yes	yes
Q86X29	LSR_HUMAN	Lipolysis-stimulated lipoprotein receptor (Angulin-1)	LSR ILDR3 LISCH	LSR	ILDR3 LISCH	71439	Alternative splicing;Cell junction;Cell membrane;Chylomicron;Disulfide bond;Immunoglobulin domain;LDL;Membrane;Phosphoprotein;Receptor;Reference proteome;Tight junction;Transmembrane;Transmembrane helix;VLDL	bicellular tight junction [GO:0005923]; chylomicron [GO:0042627]; extracellular exosome [GO:0070062]; low-density lipoprotein particle [GO:0034362]; membrane [GO:0016020]; plasma membrane [GO:0005886]; tight junction [GO:0070160]; tricellular tight junction [GO:0061689]; very-low-density lipoprotein particle [GO:0034361]	SUBCELLULAR LOCATION: Cell membrane {ECO:0000269|PubMed:21245199}; Single-pass type I membrane protein {ECO:0000255}. Cell junction, tight junction {ECO:0000269|PubMed:21245199, ECO:0000269|PubMed:23239027}. Note=Located at tricellular contacts. {ECO:0000269|PubMed:21245199}.	Plasma membrane, Cell Junctions	Membrane;Cell junction;Unknown;Vesicular exosome;Nucleus	0.36;0.29;0.21;0.07;0.07	yes	yes	yes	yes	yes
P48449	LSS_HUMAN	Lanosterol synthase (EC 5.4.99.7) (2,3-epoxysqualene--lanosterol cyclase) (Oxidosqualene--lanosterol cyclase) (OSC) (hOSC)	LSS OSC	LSS	OSC	83309	3D-structure;Acetylation;Alternative splicing;Cataract;Direct protein sequencing;Disease variant;Endoplasmic reticulum;Hypotrichosis;Intellectual disability;Isomerase;Lipid biosynthesis;Lipid metabolism;Membrane;Reference proteome;Repeat;Steroid biosynthesis	endoplasmic reticulum membrane [GO:0005789]; lipid droplet [GO:0005811]; membrane [GO:0016020]	SUBCELLULAR LOCATION: Endoplasmic reticulum membrane {ECO:0000269|PubMed:14766201, ECO:0000269|PubMed:15525992, ECO:0000269|PubMed:30401459}; Peripheral membrane protein {ECO:0000269|PubMed:14766201, ECO:0000269|PubMed:15525992}.		Membrane;Endoplasmic reticulum;Unknown	0.4;0.4;0.2	yes			yes	yes
O00453	LST1_HUMAN	Leukocyte-specific transcript 1 protein (Protein B144)	LST1 B144	LST1	B144	10792	Alternative splicing;Cell shape;Golgi apparatus;Immunity;Membrane;Phosphoprotein;Reference proteome;Transmembrane;Transmembrane helix	cytoplasm [GO:0005737]; cytosol [GO:0005829]; Golgi apparatus [GO:0005794]; Golgi membrane [GO:0000139]; membrane [GO:0016020]; plasma membrane [GO:0005886]	SUBCELLULAR LOCATION: Membrane; Single-pass membrane protein. Golgi apparatus membrane; Single-pass membrane protein. Endomembrane system; Single-pass membrane protein. Note=Also detected in a perinuclear region corresponding to the localization of the Golgi apparatus and throughout the cytoplasm.	Plasma membrane, Cytosol	Membrane;Golgi;Cytoplasm	0.5;0.25;0.25	yes		yes	yes	yes
Q9HCC9	LST2_HUMAN	Lateral signaling target protein 2 homolog (hLst2) (Zinc finger FYVE domain-containing protein 28)	ZFYVE28 KIAA1643 LST2	ZFYVE28	KIAA1643 LST2	96490	Alternative splicing;Cytoplasm;Endosome;Isopeptide bond;Membrane;Metal-binding;Phosphoprotein;Reference proteome;Ubl conjugation;Zinc;Zinc-finger	cytosol [GO:0005829]; early endosome membrane [GO:0031901]	SUBCELLULAR LOCATION: Cytoplasm, cytosol {ECO:0000269|PubMed:19460345}. Early endosome membrane {ECO:0000269|PubMed:19460345}. Note=Localizes to early endosome membrane in absence of Lys-87 monoubiquitination. Localizes to cytosol when monoubiquitinated.	Plasma membrane, Cytosol	Cytoplasm;Endosome	0.6;0.4	yes		yes		yes
Q15722	LT4R1_HUMAN	Leukotriene B4 receptor 1 (LTB4-R 1) (LTB4-R1) (Chemoattractant receptor-like 1) (G-protein coupled receptor 16) (P2Y purinoceptor 7) (P2Y7)	LTB4R BLT BLT1 BLTR CMKRL1 GPR16 P2RY7	LTB4R	BLT BLT1 BLTR CMKRL1 GPR16 P2RY7	37557	3D-structure;Cell membrane;G-protein coupled receptor;Glycoprotein;Membrane;Phosphoprotein;Receptor;Reference proteome;Transducer;Transmembrane;Transmembrane helix	plasma membrane [GO:0005886]	SUBCELLULAR LOCATION: Cell membrane; Multi-pass membrane protein.		Membrane	1	yes	yes		yes	yes
Q9NPC1	LT4R2_HUMAN	Leukotriene B4 receptor 2 (LTB4-R 2) (LTB4-R2) (LTB4 receptor JULF2) (Leukotriene B4 receptor BLT2) (Seven transmembrane receptor BLTR2)	LTB4R2 BLT2R BLTR2	LTB4R2	BLT2R BLTR2	37942	Cell membrane;G-protein coupled receptor;Glycoprotein;Membrane;Receptor;Reference proteome;Transducer;Transmembrane;Transmembrane helix	membrane [GO:0016020]; nucleoplasm [GO:0005654]; plasma membrane [GO:0005886]	SUBCELLULAR LOCATION: Cell membrane; Multi-pass membrane protein.	Plasma membrane	Membrane;Nucleus	0.83;0.17	yes	yes	yes	yes	yes
Q16873	LTC4S_HUMAN	Leukotriene C4 synthase (LTC4 synthase) (EC 4.4.1.20) (Glutathione S-transferase LTC4) (EC 2.5.1.-) (Leukotriene-C(4) synthase) (Leukotriene-C4 synthase)	LTC4S	LTC4S		16567	3D-structure;Direct protein sequencing;Endoplasmic reticulum;Leukotriene biosynthesis;Lipid biosynthesis;Lipid metabolism;Lyase;Membrane;Nucleus;Phosphoprotein;Reference proteome;Transferase;Transmembrane;Transmembrane helix	endoplasmic reticulum [GO:0005783]; endoplasmic reticulum membrane [GO:0005789]; intracellular membrane-bounded organelle [GO:0043231]; membrane [GO:0016020]; nuclear envelope [GO:0005635]; nuclear membrane [GO:0031965]; nuclear outer membrane [GO:0005640]	SUBCELLULAR LOCATION: Nucleus outer membrane {ECO:0000269|PubMed:12023288}; Multi-pass membrane protein. Endoplasmic reticulum membrane {ECO:0000269|PubMed:12023288, ECO:0000269|PubMed:19233132}; Multi-pass membrane protein. Nucleus membrane {ECO:0000269|PubMed:19233132}; Multi-pass membrane protein.	Nucleoplasm	Membrane;Nucleus;Endoplasmic reticulum	0.38;0.38;0.23	yes			yes	yes
P29376	LTK_HUMAN	Leukocyte tyrosine kinase receptor (EC 2.7.10.1) (Protein tyrosine kinase 1)	LTK TYK1	LTK	TYK1	91681	3D-structure;Alternative splicing;ATP-binding;Cell membrane;Disulfide bond;Glycoprotein;Kinase;Membrane;Nucleotide-binding;Phosphoprotein;Receptor;Reference proteome;Signal;Systemic lupus erythematosus;Transferase;Transmembrane;Transmembrane helix;Tyrosine-protein kinase	membrane [GO:0016020]; plasma membrane [GO:0005886]; receptor complex [GO:0043235]	SUBCELLULAR LOCATION: Cell membrane {ECO:0000269|PubMed:34646012}; Single-pass type I membrane protein {ECO:0000255}.	Vesicles	Membrane;Unknown	0.83;0.17	yes	yes		yes	yes
Q6IAA8	LTOR1_HUMAN	Ragulator complex protein LAMTOR1 (Late endosomal/lysosomal adaptor and MAPK and MTOR activator 1) (Lipid raft adaptor protein p18) (Protein associated with DRMs and endosomes) (p27Kip1-releasing factor from RhoA) (p27RF-Rho)	LAMTOR1 C11orf59 PDRO PP7157	LAMTOR1	C11orf59 PDRO	17745	3D-structure;Cell membrane;Direct protein sequencing;Endosome;Lipoprotein;Lysosome;Membrane;Myristate;Phosphoprotein;Reference proteome	azurophil granule membrane [GO:0035577]; extracellular exosome [GO:0070062]; ficolin-1-rich granule membrane [GO:0101003]; late endosome membrane [GO:0031902]; lysosomal membrane [GO:0005765]; lysosome [GO:0005764]; membrane raft [GO:0045121]; plasma membrane [GO:0005886]; Ragulator complex [GO:0071986]; specific granule membrane [GO:0035579]	SUBCELLULAR LOCATION: Late endosome membrane; Lipid-anchor; Cytoplasmic side. Lysosome membrane {ECO:0000269|PubMed:20544018}; Lipid-anchor; Cytoplasmic side. Cell membrane.	Golgi apparatus	Membrane;Lysosome;Cytoplasm;Unknown;Endosome;Vesicular exosome	0.35;0.24;0.12;0.12;0.12;0.06	yes	yes		yes	yes
Q9Y2Q5	LTOR2_HUMAN	Ragulator complex protein LAMTOR2 (Endosomal adaptor protein p14) (Late endosomal/lysosomal Mp1-interacting protein) (Late endosomal/lysosomal adaptor and MAPK and MTOR activator 2) (Mitogen-activated protein-binding protein-interacting protein) (MAPBP-interacting protein) (Roadblock domain-containing protein 3)	LAMTOR2 MAPBPIP ROBLD3 HSPC003	LAMTOR2	MAPBPIP ROBLD3	13508	3D-structure;Alternative splicing;Endosome;Lysosome;Membrane;Reference proteome	endosome membrane [GO:0010008]; late endosome [GO:0005770]; late endosome membrane [GO:0031902]; lysosomal membrane [GO:0005765]; plasma membrane [GO:0005886]; Ragulator complex [GO:0071986]; specific granule membrane [GO:0035579]; tertiary granule membrane [GO:0070821]	SUBCELLULAR LOCATION: Late endosome membrane {ECO:0000250}; Peripheral membrane protein {ECO:0000250}; Cytoplasmic side {ECO:0000250}. Lysosome membrane {ECO:0000269|PubMed:17897319}; Peripheral membrane protein {ECO:0000250}; Cytoplasmic side {ECO:0000250}.	Nucleoplasm, Vesicles	Membrane;Endosome;Lysosome;Cytoplasm	0.36;0.29;0.21;0.14	yes			yes	yes
Q9UHA4	LTOR3_HUMAN	Ragulator complex protein LAMTOR3 (Late endosomal/lysosomal adaptor and MAPK and MTOR activator 3) (MEK-binding partner 1) (Mp1) (Mitogen-activated protein kinase kinase 1-interacting protein 1) (Mitogen-activated protein kinase scaffold protein 1)	LAMTOR3 MAP2K1IP1 MAPKSP1 PRO2783	LAMTOR3	MAP2K1IP1 MAPKSP1	13623	3D-structure;Alternative splicing;Endosome;Membrane;Reference proteome	endosome membrane [GO:0010008]; extracellular exosome [GO:0070062]; focal adhesion [GO:0005925]; late endosome membrane [GO:0031902]; lysosomal membrane [GO:0005765]; plasma membrane [GO:0005886]; Ragulator complex [GO:0071986]; specific granule membrane [GO:0035579]; tertiary granule membrane [GO:0070821]	SUBCELLULAR LOCATION: Late endosome membrane {ECO:0000250}; Peripheral membrane protein {ECO:0000250}; Cytoplasmic side {ECO:0000250}.		Membrane;Endosome;Lysosome;Focal adhesion;Vesicular exosome;Cytoplasm	0.33;0.25;0.17;0.08;0.08;0.08	yes			yes	yes
A0A0B4J1U3	LV136_HUMAN	Immunoglobulin lambda variable 1-36	IGLV1-36	IGLV1-36		12478	3D-structure;Adaptive immunity;Cell membrane;Disulfide bond;Immunity;Immunoglobulin;Immunoglobulin domain;Membrane;Reference proteome;Secreted;Signal	extracellular space [GO:0005615]; immunoglobulin complex [GO:0019814]; plasma membrane [GO:0005886]	SUBCELLULAR LOCATION: Secreted {ECO:0000303|PubMed:20176268, ECO:0000303|PubMed:22158414}. Cell membrane {ECO:0000303|PubMed:20176268, ECO:0000303|PubMed:22158414}.		Membrane;Extracellular;Unknown	0.4;0.4;0.2	yes	yes		yes	yes
P01703	LV140_HUMAN	Immunoglobulin lambda variable 1-40 (Ig lambda chain V-I region NEWM)	IGLV1-40	IGLV1-40		12302	Adaptive immunity;Cell membrane;Direct protein sequencing;Disulfide bond;Immunity;Immunoglobulin;Immunoglobulin domain;Membrane;Pyrrolidone carboxylic acid;Reference proteome;Secreted;Signal	extracellular region [GO:0005576]; extracellular space [GO:0005615]; immunoglobulin complex [GO:0019814]; plasma membrane [GO:0005886]	SUBCELLULAR LOCATION: Secreted {ECO:0000303|PubMed:20176268, ECO:0000303|PubMed:22158414}. Cell membrane {ECO:0000303|PubMed:20176268, ECO:0000303|PubMed:22158414}.		Extracellular;Membrane;Unknown	0.5;0.33;0.17	yes	yes		yes	yes
P01699	LV144_HUMAN	Immunoglobulin lambda variable 1-44 (Ig lambda chain V-I region MEM) (Ig lambda chain V-I region VOR)	IGLV1-44	IGLV1-44		12201	Adaptive immunity;Cell membrane;Direct protein sequencing;Disulfide bond;Immunity;Immunoglobulin;Immunoglobulin domain;Membrane;Pyrrolidone carboxylic acid;Reference proteome;Secreted;Signal	extracellular region [GO:0005576]; extracellular space [GO:0005615]; immunoglobulin complex [GO:0019814]; plasma membrane [GO:0005886]	SUBCELLULAR LOCATION: Secreted {ECO:0000303|PubMed:20176268, ECO:0000303|PubMed:22158414}. Cell membrane {ECO:0000303|PubMed:20176268, ECO:0000303|PubMed:22158414}.		Extracellular;Membrane;Unknown	0.5;0.33;0.17	yes	yes		yes	yes
P01700	LV147_HUMAN	Immunoglobulin lambda variable 1-47 (Ig lambda chain V-I region HA) (Ig lambda chain V-I region WAH)	IGLV1-47	IGLV1-47		12284	3D-structure;Adaptive immunity;Cell membrane;Direct protein sequencing;Disulfide bond;Immunity;Immunoglobulin;Immunoglobulin domain;Membrane;Pyrrolidone carboxylic acid;Reference proteome;Secreted;Signal	blood microparticle [GO:0072562]; extracellular region [GO:0005576]; extracellular space [GO:0005615]; immunoglobulin complex [GO:0019814]; plasma membrane [GO:0005886]	SUBCELLULAR LOCATION: Secreted {ECO:0000303|PubMed:20176268, ECO:0000303|PubMed:22158414}. Cell membrane {ECO:0000303|PubMed:20176268, ECO:0000303|PubMed:22158414}.		Extracellular;Membrane;Unknown	0.43;0.29;0.29	yes	yes		yes	yes
A0A075B6I6	LV150_HUMAN	Probable non-functional immunoglobulin lambda variable 1-50	IGLV1-50	IGLV1-50		12339	Adaptive immunity;Cell membrane;Disulfide bond;Immunity;Immunoglobulin;Immunoglobulin domain;Membrane;Reference proteome;Secreted;Signal	extracellular space [GO:0005615]; immunoglobulin complex [GO:0019814]; plasma membrane [GO:0005886]	SUBCELLULAR LOCATION: Secreted {ECO:0000303|PubMed:20176268, ECO:0000303|PubMed:22158414}. Cell membrane {ECO:0000303|PubMed:20176268, ECO:0000303|PubMed:22158414}.		Membrane;Extracellular;Unknown	0.4;0.4;0.2	yes	yes		yes	yes
P01701	LV151_HUMAN	Immunoglobulin lambda variable 1-51 (Ig lambda chain V-I region BL2) (Ig lambda chain V-I region EPS) (Ig lambda chain V-I region NEW) (Ig lambda chain V-I region NIG-64)	IGLV1-51	IGLV1-51		12249	Adaptive immunity;Cell membrane;Direct protein sequencing;Disulfide bond;Immunity;Immunoglobulin;Immunoglobulin domain;Membrane;Pyrrolidone carboxylic acid;Reference proteome;Secreted;Signal	extracellular exosome [GO:0070062]; extracellular region [GO:0005576]; extracellular space [GO:0005615]; immunoglobulin complex [GO:0019814]; plasma membrane [GO:0005886]	SUBCELLULAR LOCATION: Secreted {ECO:0000303|PubMed:20176268, ECO:0000303|PubMed:22158414}. Cell membrane {ECO:0000303|PubMed:20176268, ECO:0000303|PubMed:22158414}.		Extracellular;Membrane;Unknown;Vesicular exosome	0.43;0.29;0.14;0.14	yes	yes		yes	yes
P01709	LV208_HUMAN	Immunoglobulin lambda variable 2-8 (Ig lambda chain V-II region BO) (Ig lambda chain V-II region MGC)	IGLV2-8	IGLV2-8		12382	3D-structure;Adaptive immunity;Cell membrane;Direct protein sequencing;Disulfide bond;Immunity;Immunoglobulin;Immunoglobulin domain;Membrane;Pyrrolidone carboxylic acid;Reference proteome;Secreted;Signal	extracellular region [GO:0005576]; extracellular space [GO:0005615]; immunoglobulin complex [GO:0019814]; plasma membrane [GO:0005886]	SUBCELLULAR LOCATION: Secreted {ECO:0000303|PubMed:20176268, ECO:0000303|PubMed:22158414}. Cell membrane {ECO:0000303|PubMed:20176268, ECO:0000303|PubMed:22158414}.		Extracellular;Membrane;Unknown	0.5;0.33;0.17	yes	yes		yes	yes
P01706	LV211_HUMAN	Immunoglobulin lambda variable 2-11 (Ig gamma lambda chain V-II region DOT) (Ig lambda chain V-II region BOH) (Ig lambda chain V-II region BUR) (Ig lambda chain V-II region NIG-58) (Ig lambda chain V-II region TRO) (Ig lambda chain V-II region WIN)	IGLV2-11	IGLV2-11		12644	Adaptive immunity;Cell membrane;Direct protein sequencing;Disulfide bond;Immunity;Immunoglobulin;Immunoglobulin domain;Membrane;Pyrrolidone carboxylic acid;Reference proteome;Secreted;Signal	extracellular region [GO:0005576]; extracellular space [GO:0005615]; immunoglobulin complex [GO:0019814]; plasma membrane [GO:0005886]	SUBCELLULAR LOCATION: Secreted {ECO:0000303|PubMed:20176268, ECO:0000303|PubMed:22158414}. Cell membrane {ECO:0000303|PubMed:20176268, ECO:0000303|PubMed:22158414}.		Extracellular;Membrane;Unknown	0.5;0.33;0.17	yes	yes		yes	yes
P01704	LV214_HUMAN	Immunoglobulin lambda variable 2-14 (Ig lambda chain V-II region NIG-84) (Ig lambda chain V-II region TOG) (Ig lambda chain V-II region VIL)	IGLV2-14	IGLV2-14		12597	3D-structure;Adaptive immunity;Cell membrane;Direct protein sequencing;Disulfide bond;Immunity;Immunoglobulin;Immunoglobulin domain;Membrane;Pyrrolidone carboxylic acid;Reference proteome;Secreted;Signal	extracellular exosome [GO:0070062]; extracellular region [GO:0005576]; extracellular space [GO:0005615]; immunoglobulin complex [GO:0019814]; plasma membrane [GO:0005886]	SUBCELLULAR LOCATION: Secreted {ECO:0000303|PubMed:20176268, ECO:0000303|PubMed:22158414}. Cell membrane {ECO:0000303|PubMed:20176268, ECO:0000303|PubMed:22158414}.		Extracellular;Membrane;Unknown;Vesicular exosome	0.43;0.29;0.14;0.14	yes	yes		yes	yes
A0A075B6J9	LV218_HUMAN	Immunoglobulin lambda variable 2-18	IGLV2-18	IGLV2-18		12412	Adaptive immunity;Cell membrane;Disulfide bond;Immunity;Immunoglobulin;Immunoglobulin domain;Membrane;Pyrrolidone carboxylic acid;Reference proteome;Secreted;Signal	extracellular space [GO:0005615]; immunoglobulin complex [GO:0019814]; plasma membrane [GO:0005886]	SUBCELLULAR LOCATION: Secreted {ECO:0000303|PubMed:20176268, ECO:0000303|PubMed:22158414}. Cell membrane {ECO:0000303|PubMed:20176268, ECO:0000303|PubMed:22158414}.		Membrane;Extracellular;Unknown	0.4;0.4;0.2	yes	yes		yes	yes
P01705	LV223_HUMAN	Immunoglobulin lambda variable 2-23 (Ig lambda chain V-II region NEI)	IGLV2-23	IGLV2-23		11893	Adaptive immunity;Cell membrane;Direct protein sequencing;Disulfide bond;Immunity;Immunoglobulin;Immunoglobulin domain;Membrane;Pyrrolidone carboxylic acid;Reference proteome;Secreted;Signal	extracellular region [GO:0005576]; extracellular space [GO:0005615]; immunoglobulin complex [GO:0019814]; plasma membrane [GO:0005886]	SUBCELLULAR LOCATION: Secreted {ECO:0000303|PubMed:20176268, ECO:0000303|PubMed:22158414}. Cell membrane {ECO:0000303|PubMed:20176268, ECO:0000303|PubMed:22158414}.		Extracellular;Membrane;Unknown	0.5;0.33;0.17	yes	yes		yes	yes
A0A075B6J2	LV233_HUMAN	Probable non-functional immunoglobulin lambda variable 2-33	IGLV2-33	IGLV2-33		12686	Adaptive immunity;Cell membrane;Disulfide bond;Immunity;Immunoglobulin;Immunoglobulin domain;Membrane;Reference proteome;Secreted;Signal	extracellular space [GO:0005615]; immunoglobulin complex [GO:0019814]; plasma membrane [GO:0005886]	SUBCELLULAR LOCATION: Secreted {ECO:0000303|PubMed:20176268, ECO:0000303|PubMed:22158414}. Cell membrane {ECO:0000303|PubMed:20176268, ECO:0000303|PubMed:22158414}.		Membrane;Extracellular;Unknown	0.4;0.4;0.2	yes	yes		yes	yes
P01715	LV301_HUMAN	Immunoglobulin lambda variable 3-1 (Ig lambda chain V-IV region Bau) (Ig lambda chain V-IV region MOL) (Ig lambda chain V-IV region X)	IGLV3-1	IGLV3-1		12296	Adaptive immunity;Cell membrane;Direct protein sequencing;Disulfide bond;Immunity;Immunoglobulin;Immunoglobulin domain;Membrane;Reference proteome;Secreted;Signal	extracellular region [GO:0005576]; extracellular space [GO:0005615]; immunoglobulin complex [GO:0019814]; plasma membrane [GO:0005886]	SUBCELLULAR LOCATION: Secreted {ECO:0000303|PubMed:20176268, ECO:0000303|PubMed:22158414}. Cell membrane {ECO:0000303|PubMed:20176268, ECO:0000303|PubMed:22158414}.		Extracellular;Membrane;Unknown	0.5;0.33;0.17	yes	yes		yes	yes
A0A075B6K4	LV310_HUMAN	Immunoglobulin lambda variable 3-10	IGLV3-10	IGLV3-10		12441	Adaptive immunity;Cell membrane;Disulfide bond;Immunity;Immunoglobulin;Immunoglobulin domain;Membrane;Reference proteome;Secreted;Signal	extracellular space [GO:0005615]; immunoglobulin complex [GO:0019814]; plasma membrane [GO:0005886]	SUBCELLULAR LOCATION: Secreted {ECO:0000303|PubMed:20176268, ECO:0000303|PubMed:22158414}. Cell membrane {ECO:0000303|PubMed:20176268, ECO:0000303|PubMed:22158414}.		Membrane;Extracellular;Unknown	0.4;0.4;0.2	yes	yes		yes	yes
A0A075B6K2	LV312_HUMAN	Immunoglobulin lambda variable 3-12	IGLV3-12	IGLV3-12		12387	Adaptive immunity;Cell membrane;Disulfide bond;Immunity;Immunoglobulin;Immunoglobulin domain;Membrane;Reference proteome;Secreted;Signal	extracellular space [GO:0005615]; immunoglobulin complex [GO:0019814]; plasma membrane [GO:0005886]	SUBCELLULAR LOCATION: Secreted {ECO:0000303|PubMed:20176268, ECO:0000303|PubMed:22158414}. Cell membrane {ECO:0000303|PubMed:20176268, ECO:0000303|PubMed:22158414}.		Membrane;Extracellular;Unknown	0.4;0.4;0.2	yes	yes		yes	yes
A0A075B6K0	LV316_HUMAN	Immunoglobulin lambda variable 3-16	IGLV3-16	IGLV3-16		12466	Adaptive immunity;Cell membrane;Disulfide bond;Immunity;Immunoglobulin;Immunoglobulin domain;Membrane;Reference proteome;Secreted;Signal	extracellular space [GO:0005615]; immunoglobulin complex [GO:0019814]; plasma membrane [GO:0005886]	SUBCELLULAR LOCATION: Secreted {ECO:0000303|PubMed:20176268, ECO:0000303|PubMed:22158414}. Cell membrane {ECO:0000303|PubMed:20176268, ECO:0000303|PubMed:22158414}.		Membrane;Extracellular;Unknown	0.4;0.4;0.2	yes	yes		yes	yes
P01714	LV319_HUMAN	Immunoglobulin lambda variable 3-19 (Ig lambda chain V-III region SH)	IGLV3-19	IGLV3-19		12042	3D-structure;Adaptive immunity;Cell membrane;Direct protein sequencing;Disulfide bond;Immunity;Immunoglobulin;Immunoglobulin domain;Membrane;Reference proteome;Secreted;Signal	extracellular exosome [GO:0070062]; extracellular region [GO:0005576]; extracellular space [GO:0005615]; immunoglobulin complex [GO:0019814]; plasma membrane [GO:0005886]	SUBCELLULAR LOCATION: Secreted {ECO:0000303|PubMed:20176268, ECO:0000303|PubMed:22158414}. Cell membrane {ECO:0000303|PubMed:20176268, ECO:0000303|PubMed:22158414}.		Extracellular;Membrane;Unknown;Vesicular exosome	0.43;0.29;0.14;0.14	yes	yes		yes	yes
P80748	LV321_HUMAN	Immunoglobulin lambda variable 3-21 (Ig lambda chain V-III region LOI) (Ig lambda chain V-V region DEL) (Ig lambda chain V-VII region MOT)	IGLV3-21	IGLV3-21		12446	Adaptive immunity;Cell membrane;Direct protein sequencing;Disulfide bond;Immunity;Immunoglobulin;Immunoglobulin domain;Membrane;Reference proteome;Secreted;Signal	blood microparticle [GO:0072562]; extracellular exosome [GO:0070062]; extracellular region [GO:0005576]; extracellular space [GO:0005615]; immunoglobulin complex [GO:0019814]; plasma membrane [GO:0005886]	SUBCELLULAR LOCATION: Secreted {ECO:0000303|PubMed:20176268, ECO:0000303|PubMed:22158414}. Cell membrane {ECO:0000303|PubMed:20176268, ECO:0000303|PubMed:22158414}.		Extracellular;Membrane;Unknown;Vesicular exosome	0.38;0.25;0.25;0.13	yes	yes		yes	yes
A0A075B6J6	LV322_HUMAN	Immunoglobulin lambda variable 3-22	IGLV3-22	IGLV3-22		12549	Adaptive immunity;Cell membrane;Disulfide bond;Glycoprotein;Immunity;Immunoglobulin;Immunoglobulin domain;Membrane;Reference proteome;Secreted;Signal	extracellular space [GO:0005615]; immunoglobulin complex [GO:0019814]; plasma membrane [GO:0005886]	SUBCELLULAR LOCATION: Secreted {ECO:0000303|PubMed:20176268, ECO:0000303|PubMed:22158414}. Cell membrane {ECO:0000303|PubMed:20176268, ECO:0000303|PubMed:22158414}.		Membrane;Extracellular;Unknown	0.4;0.4;0.2	yes	yes		yes	yes
P01717	LV325_HUMAN	Immunoglobulin lambda variable 3-25 (Ig lambda chain V-IV region Hil)	IGLV3-25	IGLV3-25		12011	Adaptive immunity;Cell membrane;Direct protein sequencing;Disulfide bond;Immunity;Immunoglobulin;Immunoglobulin domain;Membrane;Reference proteome;Secreted;Signal	blood microparticle [GO:0072562]; extracellular region [GO:0005576]; extracellular space [GO:0005615]; immunoglobulin complex [GO:0019814]; plasma membrane [GO:0005886]	SUBCELLULAR LOCATION: Secreted {ECO:0000303|PubMed:20176268, ECO:0000303|PubMed:22158414}. Cell membrane {ECO:0000303|PubMed:20176268, ECO:0000303|PubMed:22158414}.		Extracellular;Membrane;Unknown	0.43;0.29;0.29	yes	yes		yes	yes
P01718	LV327_HUMAN	Immunoglobulin lambda variable 3-27 (Ig lambda chain V-IV region Kern)	IGLV3-27	IGLV3-27		12165	Adaptive immunity;Cell membrane;Direct protein sequencing;Disulfide bond;Immunity;Immunoglobulin;Immunoglobulin domain;Membrane;Reference proteome;Secreted;Signal	extracellular region [GO:0005576]; extracellular space [GO:0005615]; immunoglobulin complex [GO:0019814]; plasma membrane [GO:0005886]	SUBCELLULAR LOCATION: Secreted {ECO:0000303|PubMed:20176268, ECO:0000303|PubMed:22158414}. Cell membrane {ECO:0000303|PubMed:20176268, ECO:0000303|PubMed:22158414}.		Extracellular;Membrane;Unknown	0.5;0.33;0.17	yes	yes		yes	yes
A0A0A0MS00	LV332_HUMAN	Probable non-functional immunoglobulin lambda variable 3-32	IGLV3-32	IGLV3-32		12355	Adaptive immunity;Cell membrane;Glycoprotein;Immunity;Immunoglobulin;Immunoglobulin domain;Membrane;Reference proteome;Secreted;Signal	extracellular space [GO:0005615]; immunoglobulin complex [GO:0019814]; plasma membrane [GO:0005886]	SUBCELLULAR LOCATION: Secreted {ECO:0000303|PubMed:20176268, ECO:0000303|PubMed:22158414}. Cell membrane {ECO:0000303|PubMed:20176268, ECO:0000303|PubMed:22158414}.		Membrane;Extracellular;Unknown	0.4;0.4;0.2	yes	yes		yes	yes
A0A075B6K5	LV39_HUMAN	Immunoglobulin lambda variable 3-9	IGLV3-9	IGLV3-9		12332	Adaptive immunity;Cell membrane;Disulfide bond;Immunity;Immunoglobulin;Immunoglobulin domain;Membrane;Reference proteome;Secreted;Signal	extracellular space [GO:0005615]; immunoglobulin complex [GO:0019814]; plasma membrane [GO:0005886]	SUBCELLULAR LOCATION: Secreted {ECO:0000303|PubMed:20176268, ECO:0000303|PubMed:22158414}. Cell membrane {ECO:0000303|PubMed:20176268, ECO:0000303|PubMed:22158414}.		Membrane;Extracellular;Unknown	0.4;0.4;0.2	yes	yes		yes	yes
A0A075B6K6	LV403_HUMAN	Immunoglobulin lambda variable 4-3	IGLV4-3	IGLV4-3		13330	Adaptive immunity;Cell membrane;Disulfide bond;Immunity;Immunoglobulin;Immunoglobulin domain;Membrane;Reference proteome;Secreted;Signal	extracellular space [GO:0005615]; immunoglobulin complex [GO:0019814]; plasma membrane [GO:0005886]	SUBCELLULAR LOCATION: Secreted {ECO:0000303|PubMed:20176268, ECO:0000303|PubMed:22158414}. Cell membrane {ECO:0000303|PubMed:20176268, ECO:0000303|PubMed:22158414}.		Membrane;Extracellular;Unknown	0.4;0.4;0.2	yes	yes		yes	yes
A0A075B6I1	LV460_HUMAN	Immunoglobulin lambda variable 4-60	IGLV4-60	IGLV4-60		12987	Adaptive immunity;Cell membrane;Disulfide bond;Immunity;Immunoglobulin;Immunoglobulin domain;Membrane;Reference proteome;Secreted;Signal	extracellular space [GO:0005615]; immunoglobulin complex [GO:0019814]; plasma membrane [GO:0005886]	SUBCELLULAR LOCATION: Secreted {ECO:0000303|PubMed:20176268, ECO:0000303|PubMed:22158414}. Cell membrane {ECO:0000303|PubMed:20176268, ECO:0000303|PubMed:22158414}.		Membrane;Extracellular;Unknown	0.4;0.4;0.2	yes	yes		yes	yes
A0A075B6H9	LV469_HUMAN	Immunoglobulin lambda variable 4-69	IGLV4-69	IGLV4-69		12773	Adaptive immunity;Cell membrane;Disulfide bond;Immunity;Immunoglobulin;Immunoglobulin domain;Membrane;Reference proteome;Secreted;Signal	extracellular space [GO:0005615]; immunoglobulin complex [GO:0019814]; plasma membrane [GO:0005886]	SUBCELLULAR LOCATION: Secreted {ECO:0000303|PubMed:20176268, ECO:0000303|PubMed:22158414}. Cell membrane {ECO:0000303|PubMed:20176268, ECO:0000303|PubMed:22158414}.		Membrane;Extracellular;Unknown	0.4;0.4;0.2	yes	yes		yes	yes
A0A075B6J1	LV537_HUMAN	Immunoglobulin lambda variable 5-37	IGLV5-37	IGLV5-37		13277	Adaptive immunity;Cell membrane;Disulfide bond;Immunity;Immunoglobulin;Immunoglobulin domain;Membrane;Reference proteome;Secreted;Signal	extracellular space [GO:0005615]; immunoglobulin complex [GO:0019814]; plasma membrane [GO:0005886]	SUBCELLULAR LOCATION: Secreted {ECO:0000303|PubMed:20176268, ECO:0000303|PubMed:22158414}. Cell membrane {ECO:0000303|PubMed:20176268, ECO:0000303|PubMed:22158414}.		Membrane;Extracellular;Unknown	0.4;0.4;0.2	yes	yes		yes	yes
A0A0G2JS06	LV539_HUMAN	Immunoglobulin lambda variable 5-39	IGLV5-39	IGLV5-39		13394	Adaptive immunity;Cell membrane;Disulfide bond;Immunity;Immunoglobulin;Immunoglobulin domain;Membrane;Reference proteome;Secreted;Signal	extracellular space [GO:0005615]; immunoglobulin complex [GO:0019814]; plasma membrane [GO:0005886]	SUBCELLULAR LOCATION: Secreted {ECO:0000303|PubMed:20176268, ECO:0000303|PubMed:22158414}. Cell membrane {ECO:0000303|PubMed:20176268, ECO:0000303|PubMed:22158414}.		Membrane;Extracellular;Unknown	0.4;0.4;0.2	yes	yes		yes	yes
A0A087WSX0	LV545_HUMAN	Immunoglobulin lambda variable 5-45	IGLV5-45	IGLV5-45		13162	Adaptive immunity;Cell membrane;Disulfide bond;Immunity;Immunoglobulin;Immunoglobulin domain;Membrane;Reference proteome;Secreted;Signal	extracellular space [GO:0005615]; immunoglobulin complex [GO:0019814]; plasma membrane [GO:0005886]	SUBCELLULAR LOCATION: Secreted {ECO:0000303|PubMed:20176268, ECO:0000303|PubMed:22158414}. Cell membrane {ECO:0000303|PubMed:20176268, ECO:0000303|PubMed:22158414}.		Membrane;Extracellular;Unknown	0.4;0.4;0.2	yes	yes		yes	yes
A0A075B6I7	LV548_HUMAN	Probable non-functional immunoglobulin lambda variable 5-48	IGLV5-48	IGLV5-48		11247	Adaptive immunity;Cell membrane;Immunity;Immunoglobulin;Immunoglobulin domain;Membrane;Reference proteome;Secreted;Signal	extracellular space [GO:0005615]; immunoglobulin complex [GO:0019814]; plasma membrane [GO:0005886]	SUBCELLULAR LOCATION: Secreted {ECO:0000303|PubMed:20176268, ECO:0000303|PubMed:22158414}. Cell membrane {ECO:0000303|PubMed:20176268, ECO:0000303|PubMed:22158414}.		Membrane;Extracellular;Unknown	0.4;0.4;0.2	yes	yes		yes	yes
A0A0A0MRZ9	LV552_HUMAN	Immunoglobulin lambda variable 5-52	IGLV5-52	IGLV5-52		13446	Adaptive immunity;Cell membrane;Disulfide bond;Immunity;Immunoglobulin;Immunoglobulin domain;Membrane;Reference proteome;Secreted;Signal	extracellular space [GO:0005615]; immunoglobulin complex [GO:0019814]; plasma membrane [GO:0005886]	SUBCELLULAR LOCATION: Secreted {ECO:0000303|PubMed:20176268, ECO:0000303|PubMed:22158414}. Cell membrane {ECO:0000303|PubMed:20176268, ECO:0000303|PubMed:22158414}.		Membrane;Extracellular;Unknown	0.4;0.4;0.2	yes	yes		yes	yes
P01721	LV657_HUMAN	Immunoglobulin lambda variable 6-57 (Ig lambda chain V-VI region AR) (Ig lambda chain V-VI region EB4) (Ig lambda chain V-VI region NIG-48) (Ig lambda chain V-VI region SUT) (Ig lambda chain V-VI region WLT)	IGLV6-57	IGLV6-57		12566	3D-structure;Adaptive immunity;Cell membrane;Direct protein sequencing;Disulfide bond;Immunity;Immunoglobulin;Immunoglobulin domain;Membrane;Reference proteome;Secreted;Signal	extracellular region [GO:0005576]; extracellular space [GO:0005615]; immunoglobulin complex [GO:0019814]; plasma membrane [GO:0005886]	SUBCELLULAR LOCATION: Secreted {ECO:0000303|PubMed:20176268, ECO:0000303|PubMed:22158414}. Cell membrane {ECO:0000303|PubMed:20176268, ECO:0000303|PubMed:22158414}.		Extracellular;Membrane;Unknown	0.5;0.33;0.17	yes	yes		yes	yes
P04211	LV743_HUMAN	Immunoglobulin lambda variable 7-43 (Ig lambda chain V region 4A)	IGLV7-43	IGLV7-43		12451	Adaptive immunity;Cell membrane;Disulfide bond;Immunity;Immunoglobulin;Immunoglobulin domain;Membrane;Reference proteome;Secreted;Signal	extracellular region [GO:0005576]; extracellular space [GO:0005615]; immunoglobulin complex [GO:0019814]; plasma membrane [GO:0005886]	SUBCELLULAR LOCATION: Secreted {ECO:0000303|PubMed:20176268, ECO:0000303|PubMed:22158414}. Cell membrane {ECO:0000303|PubMed:20176268, ECO:0000303|PubMed:22158414}.		Extracellular;Membrane;Unknown	0.5;0.33;0.17	yes	yes		yes	yes
A0A075B6I9	LV746_HUMAN	Immunoglobulin lambda variable 7-46	IGLV7-46	IGLV7-46		12468	Adaptive immunity;Cell membrane;Disulfide bond;Immunity;Immunoglobulin;Immunoglobulin domain;Membrane;Reference proteome;Secreted;Signal	extracellular space [GO:0005615]; immunoglobulin complex [GO:0019814]; plasma membrane [GO:0005886]	SUBCELLULAR LOCATION: Secreted {ECO:0000303|PubMed:20176268, ECO:0000303|PubMed:22158414}. Cell membrane {ECO:0000303|PubMed:20176268, ECO:0000303|PubMed:22158414}.		Membrane;Extracellular;Unknown	0.4;0.4;0.2	yes	yes		yes	yes
A0A075B6I0	LV861_HUMAN	Immunoglobulin lambda variable 8-61	IGLV8-61	IGLV8-61		12814	Adaptive immunity;Cell membrane;Disulfide bond;Immunity;Immunoglobulin;Immunoglobulin domain;Membrane;Reference proteome;Secreted;Signal	extracellular space [GO:0005615]; immunoglobulin complex [GO:0019814]; plasma membrane [GO:0005886]	SUBCELLULAR LOCATION: Secreted {ECO:0000303|PubMed:20176268, ECO:0000303|PubMed:22158414}. Cell membrane {ECO:0000303|PubMed:20176268, ECO:0000303|PubMed:22158414}.		Membrane;Extracellular;Unknown	0.4;0.4;0.2	yes	yes		yes	yes
A0A0B4J1Y8	LV949_HUMAN	Immunoglobulin lambda variable 9-49	IGLV9-49	IGLV9-49		13024	Adaptive immunity;Cell membrane;Disulfide bond;Immunity;Immunoglobulin;Immunoglobulin domain;Membrane;Phosphoprotein;Reference proteome;Secreted;Signal	extracellular space [GO:0005615]; immunoglobulin complex [GO:0019814]; plasma membrane [GO:0005886]	SUBCELLULAR LOCATION: Secreted {ECO:0000303|PubMed:20176268, ECO:0000303|PubMed:22158414}. Cell membrane {ECO:0000303|PubMed:20176268, ECO:0000303|PubMed:22158414}.		Membrane;Extracellular;Unknown	0.4;0.4;0.2	yes	yes		yes	yes
A0A075B6I3	LVK55_HUMAN	Probable non-functional immunoglobulin lambda variable 11-55	IGLV11-55	IGLV11-55		13202	Adaptive immunity;Cell membrane;Disulfide bond;Immunity;Immunoglobulin;Immunoglobulin domain;Membrane;Reference proteome;Secreted;Signal	extracellular space [GO:0005615]; immunoglobulin complex [GO:0019814]; plasma membrane [GO:0005886]	SUBCELLULAR LOCATION: Secreted {ECO:0000303|PubMed:20176268, ECO:0000303|PubMed:22158414}. Cell membrane {ECO:0000303|PubMed:20176268, ECO:0000303|PubMed:22158414}.		Membrane;Extracellular;Unknown	0.4;0.4;0.2	yes	yes		yes	yes
A0A075B6I4	LVX54_HUMAN	Immunoglobulin lambda variable 10-54	IGLV10-54	IGLV10-54		12395	Adaptive immunity;Cell membrane;Disulfide bond;Immunity;Immunoglobulin;Immunoglobulin domain;Membrane;Reference proteome;Secreted;Signal	extracellular space [GO:0005615]; immunoglobulin complex [GO:0019814]; plasma membrane [GO:0005886]	SUBCELLULAR LOCATION: Secreted {ECO:0000303|PubMed:20176268, ECO:0000303|PubMed:22158414}. Cell membrane {ECO:0000303|PubMed:20176268, ECO:0000303|PubMed:22158414}.		Membrane;Extracellular;Unknown	0.4;0.4;0.2	yes	yes		yes	yes
O15296	LX15B_HUMAN	Polyunsaturated fatty acid lipoxygenase ALOX15B (15-lipoxygenase 2) (15-LOX-2) (Arachidonate 15-lipoxygenase B) (15-LOX-B) (EC 1.13.11.33) (Arachidonate 15-lipoxygenase type II) (Linoleate 13-lipoxygenase 15-LOb) (EC 1.13.11.-)	ALOX15B	ALOX15B		75857	3D-structure;Alternative splicing;Calcium;Cell junction;Cell membrane;Cytoplasm;Cytoskeleton;Dioxygenase;Iron;Lipid metabolism;Lipid-binding;Membrane;Metal-binding;Nucleus;Oxidoreductase;Reference proteome	adherens junction [GO:0005912]; cytoskeleton [GO:0005856]; cytosol [GO:0005829]; extracellular exosome [GO:0070062]; extrinsic component of membrane [GO:0019898]; focal adhesion [GO:0005925]; membrane [GO:0016020]; nucleus [GO:0005634]; plasma membrane [GO:0005886]	SUBCELLULAR LOCATION: [Isoform A]: Nucleus {ECO:0000269|PubMed:12704195}. Note=Other isoforms are excluded from the nucleus. {ECO:0000269|PubMed:12704195}.; SUBCELLULAR LOCATION: Cytoplasm, cytosol {ECO:0000269|PubMed:12704195}. Cell membrane {ECO:0000269|PubMed:12704195, ECO:0000269|PubMed:27435673}. Cytoplasm, cytoskeleton {ECO:0000269|PubMed:12704195}. Membrane {ECO:0000269|PubMed:10542053, ECO:0000269|PubMed:24497644}; Peripheral membrane protein {ECO:0000269|PubMed:24497644}. Cell junction, adherens junction {ECO:0000269|PubMed:12704195}. Cell junction, focal adhesion {ECO:0000269|PubMed:12704195}. Note=Predominantly cytosolic; becomes enriched at membranes upon calcium binding. {ECO:0000269|PubMed:10542053, ECO:0000269|PubMed:12704195, ECO:0000269|PubMed:24497644, ECO:0000269|PubMed:27435673}.	Plasma membrane, Cytosol	Membrane;Cytoplasm;Cell junction;Focal adhesion;Nucleus;Unknown;Vesicular exosome	0.27;0.27;0.18;0.09;0.09;0.05;0.05	yes	yes	yes	yes	yes
Q8NDX9	LY65B_HUMAN	Lymphocyte antigen 6 complex locus protein G5b	LY6G5B C6orf19 G5B	LY6G5B	C6orf19 G5B	22572	Alternative splicing;Disulfide bond;Glycoprotein;Reference proteome;Secreted;Signal	external side of plasma membrane [GO:0009897]; extracellular region [GO:0005576]; protein-containing complex [GO:0032991]	SUBCELLULAR LOCATION: Secreted {ECO:0000305}.		Extracellular;Cell surface;Unknown	0.5;0.25;0.25				yes	yes
Q5SRR4	LY65C_HUMAN	Lymphocyte antigen 6 complex locus protein G5c	LY6G5C C6orf20 G5C NG33	LY6G5C	C6orf20 G5C NG33	16650	Alternative splicing;Disulfide bond;Glycoprotein;Reference proteome;Secreted;Signal	external side of plasma membrane [GO:0009897]; extracellular region [GO:0005576]; protein-containing complex [GO:0032991]	SUBCELLULAR LOCATION: Secreted {ECO:0000305}.		Extracellular;Cell surface;Unknown	0.5;0.25;0.25				yes	yes
O95867	LY66C_HUMAN	Lymphocyte antigen 6 complex locus protein G6c	LY6G6C C6orf24 G6C NG24 UNQ1947/PRO4430	LY6G6C	C6orf24 G6C NG24	13821	Cell membrane;Disulfide bond;Glycoprotein;GPI-anchor;Lipoprotein;Membrane;Reference proteome;Signal	extracellular region [GO:0005576]; plasma membrane [GO:0005886]; protein-containing complex [GO:0032991]	SUBCELLULAR LOCATION: Cell membrane {ECO:0000269|PubMed:17008713}; Lipid-anchor, GPI-anchor {ECO:0000269|PubMed:17008713}.		Unknown;Membrane;Extracellular	0.43;0.43;0.14	yes	yes		yes	yes
O95868	LY66D_HUMAN	Lymphocyte antigen 6 complex locus protein G6d (Protein Ly6-D) (Megakaryocyte-enhanced gene transcript 1 protein)	LY6G6D C6orf23 G6D MEGT1 NG25	LY6G6D	C6orf23 G6D MEGT1 NG25	13691	3D-structure;Cell membrane;Cell projection;Disulfide bond;Glycoprotein;GPI-anchor;Lipoprotein;Membrane;Reference proteome;Signal	external side of plasma membrane [GO:0009897]; extracellular region [GO:0005576]; filopodium [GO:0030175]; plasma membrane [GO:0005886]; protein-containing complex [GO:0032991]; synapse [GO:0045202]	SUBCELLULAR LOCATION: Cell membrane {ECO:0000269|PubMed:17008713}; Lipid-anchor, GPI-anchor {ECO:0000269|PubMed:17008713}. Cell projection, filopodium {ECO:0000269|PubMed:17008713}.		Unknown;Membrane;Motile parts;Synapse;Extracellular;Cell surface	0.33;0.25;0.17;0.08;0.08;0.08	yes	yes		yes	yes
Q5SQ64	LY66F_HUMAN	Lymphocyte antigen 6 complex locus protein G6f	LY6G6F C6orf21 G6F LY6G6D NG32	LY6G6F	C6orf21 G6F LY6G6D NG32	32465	Alternative splicing;Cell membrane;Disulfide bond;Glycoprotein;Immunoglobulin domain;Membrane;Phosphoprotein;Reference proteome;Signal;Transmembrane;Transmembrane helix	plasma membrane [GO:0005886]; platelet alpha granule membrane [GO:0031092]	SUBCELLULAR LOCATION: Cell membrane {ECO:0000269|PubMed:12852788}; Single-pass type I membrane protein {ECO:0000269|PubMed:12852788}.		Membrane;Cytoplasm	0.8;0.2	yes	yes		yes	yes
Q14210	LY6D_HUMAN	Lymphocyte antigen 6D (Ly-6D) (E48 antigen)	LY6D E48	LY6D	E48	13286	Cell adhesion;Cell membrane;Direct protein sequencing;Disulfide bond;Glycoprotein;GPI-anchor;Lipoprotein;Membrane;Reference proteome;Signal	cell surface [GO:0009986]; extracellular region [GO:0005576]; membrane [GO:0016020]; plasma membrane [GO:0005886]	SUBCELLULAR LOCATION: Cell membrane; Lipid-anchor, GPI-anchor.		Membrane;Unknown;Extracellular;Cell surface	0.5;0.25;0.13;0.13	yes	yes		yes	yes
Q16553	LY6E_HUMAN	Lymphocyte antigen 6E (Ly-6E) (Retinoic acid-induced gene E protein) (RIG-E) (Stem cell antigen 2) (SCA-2) (Thymic shared antigen 1) (TSA-1)	LY6E 9804 RIGE SCA2 TSA1	LY6E	9804 RIGE SCA2 TSA1	13507	Cell membrane;Disulfide bond;Glycoprotein;GPI-anchor;Host-virus interaction;Lipoprotein;Membrane;Reference proteome;Signal	extracellular region [GO:0005576]; membrane [GO:0016020]; plasma membrane [GO:0005886]	SUBCELLULAR LOCATION: Cell membrane {ECO:0000250|UniProtKB:Q64253}; Lipid-anchor, GPI-anchor {ECO:0000250|UniProtKB:Q64253}.		Membrane;Unknown;Extracellular	0.5;0.33;0.17	yes	yes		yes	yes
O94772	LY6H_HUMAN	Lymphocyte antigen 6H (Ly-6H)	LY6H	LY6H		14669	Alternative splicing;Cell membrane;Disulfide bond;Glycoprotein;GPI-anchor;Lipoprotein;Membrane;Reference proteome;Signal	extracellular region [GO:0005576]; plasma membrane [GO:0005886]; synapse [GO:0045202]	SUBCELLULAR LOCATION: Cell membrane {ECO:0000250}; Lipid-anchor, GPI-anchor {ECO:0000250}.		Membrane;Unknown;Synapse;Extracellular	0.43;0.29;0.14;0.14	yes	yes		yes	yes
Q17RY6	LY6K_HUMAN	Lymphocyte antigen 6K (Ly-6K)	LY6K CO16	LY6K	CO16	18673	Alternative splicing;Cell membrane;Cytoplasm;Cytoplasmic vesicle;Glycoprotein;GPI-anchor;Lipoprotein;Membrane;Reference proteome;Secreted;Signal	acrosomal vesicle [GO:0001669]; extracellular region [GO:0005576]; membrane raft [GO:0045121]; plasma membrane [GO:0005886]	SUBCELLULAR LOCATION: Secreted {ECO:0000269|PubMed:18089789}. Cytoplasm {ECO:0000269|PubMed:18089789}. Cell membrane {ECO:0000250|UniProtKB:Q9CWP4}; Lipid-anchor, GPI-anchor {ECO:0000250|UniProtKB:Q9CWP4}. Cytoplasmic vesicle, secretory vesicle, acrosome {ECO:0000250|UniProtKB:Q9CWP4}. Membrane raft {ECO:0000250|UniProtKB:Q9CWP4}.	Plasma membrane	Membrane;Acrosome;Vesicle;Unknown;Extracellular;Cytoplasm	0.36;0.14;0.14;0.14;0.14;0.07	yes	yes	yes	yes	yes
H3BQJ8	LY6L_HUMAN	Lymphocyte antigen 6L (Lymphocyte antigen 6 complex locus protein L)	LY6L	LY6L		15317	Cell membrane;Disulfide bond;Glycoprotein;GPI-anchor;Lipoprotein;Membrane;Reference proteome;Signal	plasma membrane [GO:0005886]	SUBCELLULAR LOCATION: Cell membrane {ECO:0000255}; Lipid-anchor, GPI-anchor {ECO:0000255}.		Membrane;Unknown	0.6;0.4	yes	yes		yes	yes
P0DTL4	LY6S_HUMAN	Lymphocyte antigen 6S	LY6S	LY6S		14174	Cell membrane;Disulfide bond;Glycoprotein;GPI-anchor;Lipoprotein;Membrane;Reference proteome;Signal	plasma membrane [GO:0005886]	SUBCELLULAR LOCATION: Cell membrane {ECO:0000255}; Lipid-anchor, GPI-anchor {ECO:0000255}.				yes	yes			yes
O60449	LY75_HUMAN	Lymphocyte antigen 75 (Ly-75) (C-type lectin domain family 13 member B) (DEC-205) (gp200-MR6) (CD antigen CD205)	LY75 CD205 CLEC13B	LY75	CD205 CLEC13B	198311	3D-structure;Alternative splicing;Direct protein sequencing;Disulfide bond;Endocytosis;Glycoprotein;Lectin;Membrane;Phosphoprotein;Receptor;Reference proteome;Repeat;Signal;Transmembrane;Transmembrane helix	external side of plasma membrane [GO:0009897]; extracellular exosome [GO:0070062]; plasma membrane [GO:0005886]	SUBCELLULAR LOCATION: Membrane {ECO:0000250}; Single-pass type I membrane protein {ECO:0000250}.	Golgi apparatus	Membrane;Cell surface;Vesicular exosome	0.6;0.2;0.2	yes			yes	yes
O95711	LY86_HUMAN	Lymphocyte antigen 86 (Ly-86) (Protein MD-1)	LY86 MD1	LY86	MD1	17906	3D-structure;Direct protein sequencing;Disulfide bond;Glycoprotein;Immunity;Inflammatory response;Innate immunity;Reference proteome;Secreted;Signal	extracellular space [GO:0005615]	SUBCELLULAR LOCATION: Secreted, extracellular space. Note=Associated with CD180 at the cell surface.		Extracellular	1		yes			yes
Q9HBG7	LY9_HUMAN	T-lymphocyte surface antigen Ly-9 (Cell surface molecule Ly-9) (Lymphocyte antigen 9) (SLAM family member 3) (SLAMF3) (Signaling lymphocytic activation molecule 3) (CD antigen CD229)	LY9 CDABP0070	LY9		72139	Adaptive immunity;Alternative splicing;Cell adhesion;Cell membrane;Disulfide bond;Glycoprotein;Immunity;Immunoglobulin domain;Innate immunity;Membrane;Phosphoprotein;Reference proteome;Repeat;Signal;Transmembrane;Transmembrane helix	external side of plasma membrane [GO:0009897]; plasma membrane [GO:0005886]	SUBCELLULAR LOCATION: Membrane; Single-pass type I membrane protein. Cell membrane {ECO:0000305}.	Plasma membrane	Membrane;Cell surface	0.83;0.17	yes	yes	yes	yes	yes
Q9Y6Y9	LY96_HUMAN	Lymphocyte antigen 96 (Ly-96) (ESOP-1) (Protein MD-2)	LY96 ESOP1 MD2	LY96	ESOP1 MD2	18546	3D-structure;Alternative splicing;Disulfide bond;Glycoprotein;Immunity;Inflammatory response;Innate immunity;Reference proteome;Secreted;Signal	endosome membrane [GO:0010008]; extracellular region [GO:0005576]; extracellular space [GO:0005615]; lipopolysaccharide receptor complex [GO:0046696]; plasma membrane [GO:0005886]; receptor complex [GO:0043235]	SUBCELLULAR LOCATION: Secreted, extracellular space {ECO:0000269|PubMed:10359581, ECO:0000269|PubMed:11593030, ECO:0000305|PubMed:11274165}. Secreted {ECO:0000269|PubMed:11593030}. Note=Retained in the extracellular space at the cell surface by interaction with TLR4 (PubMed:10359581). {ECO:0000269|PubMed:10359581, ECO:0000269|PubMed:11593030}.	Vesicles	Extracellular;Membrane;Unknown;Endosome	0.5;0.3;0.1;0.1	yes	yes		yes	yes
P10253	LYAG_HUMAN	Lysosomal alpha-glucosidase (EC 3.2.1.20) (Acid maltase) (Aglucosidase alfa) [Cleaved into: 76 kDa lysosomal alpha-glucosidase; 70 kDa lysosomal alpha-glucosidase]	GAA	GAA		105324	3D-structure;Direct protein sequencing;Disease variant;Disulfide bond;Glycogen storage disease;Glycoprotein;Glycosidase;Hydrolase;Lysosome;Membrane;Phosphoprotein;Reference proteome;Signal	autolysosome lumen [GO:0120282]; azurophil granule membrane [GO:0035577]; extracellular exosome [GO:0070062]; ficolin-1-rich granule membrane [GO:0101003]; intracellular membrane-bounded organelle [GO:0043231]; lysosomal lumen [GO:0043202]; lysosomal membrane [GO:0005765]; lysosome [GO:0005764]; membrane [GO:0016020]; plasma membrane [GO:0005886]; tertiary granule membrane [GO:0070821]	SUBCELLULAR LOCATION: Lysosome {ECO:0000269|PubMed:17897319}. Lysosome membrane {ECO:0000269|PubMed:17897319}.	Vesicles	Membrane;Lysosome;Vesicular exosome	0.46;0.46;0.08	yes			yes	yes
P14151	LYAM1_HUMAN	L-selectin (CD62 antigen-like family member L) (Leukocyte adhesion molecule 1) (LAM-1) (Leukocyte surface antigen Leu-8) (Leukocyte-endothelial cell adhesion molecule 1) (LECAM1) (Lymph node homing receptor) (TQ1) (gp90-MEL) (CD antigen CD62L)	SELL LNHR LYAM1	SELL	LNHR LYAM1	42187	3D-structure;Alternative initiation;Calcium;Cell adhesion;Cell membrane;Disulfide bond;EGF-like domain;Glycoprotein;Lectin;Membrane;Metal-binding;Reference proteome;Repeat;Signal;Sushi;Transmembrane;Transmembrane helix	plasma membrane [GO:0005886]; secretory granule membrane [GO:0030667]	SUBCELLULAR LOCATION: Cell membrane {ECO:0000269|PubMed:2509939, ECO:0000269|PubMed:2663882, ECO:0000269|PubMed:28011641}; Single-pass type I membrane protein {ECO:0000305|PubMed:2663882}.	Cytosol	Membrane;Cytoplasm	0.8;0.2	yes	yes		yes	yes
P16581	LYAM2_HUMAN	E-selectin (CD62 antigen-like family member E) (Endothelial leukocyte adhesion molecule 1) (ELAM-1) (Leukocyte-endothelial cell adhesion molecule 2) (LECAM2) (CD antigen CD62E)	SELE ELAM1	SELE	ELAM1	66655	3D-structure;Calcium;Cell adhesion;Cell membrane;Disulfide bond;EGF-like domain;Glycoprotein;Lectin;Membrane;Metal-binding;Reference proteome;Repeat;Signal;Sushi;Transmembrane;Transmembrane helix	caveola [GO:0005901]; clathrin-coated pit [GO:0005905]; cortical cytoskeleton [GO:0030863]; external side of plasma membrane [GO:0009897]; extracellular space [GO:0005615]; membrane raft [GO:0045121]; perinuclear region of cytoplasm [GO:0048471]; plasma membrane [GO:0005886]	SUBCELLULAR LOCATION: Cell membrane {ECO:0000269|PubMed:12649084, ECO:0000269|PubMed:28011641}; Single-pass type I membrane protein.		Membrane;Cytoplasm;Extracellular;Cell surface;Caveolae	0.55;0.18;0.09;0.09;0.09	yes	yes		yes	yes
P16109	LYAM3_HUMAN	P-selectin (CD62 antigen-like family member P) (Granule membrane protein 140) (GMP-140) (Leukocyte-endothelial cell adhesion molecule 3) (LECAM3) (Platelet activation dependent granule-external membrane protein) (PADGEM) (CD antigen CD62P)	SELP GMRP GRMP	SELP	GMRP GRMP	90834	3D-structure;Calcium;Cell adhesion;Cell membrane;Disulfide bond;EGF-like domain;Glycoprotein;Lectin;Lipoprotein;Membrane;Metal-binding;Palmitate;Reference proteome;Repeat;Signal;Sushi;Transmembrane;Transmembrane helix	external side of plasma membrane [GO:0009897]; extracellular space [GO:0005615]; plasma membrane [GO:0005886]; platelet alpha granule membrane [GO:0031092]; platelet dense granule membrane [GO:0031088]	SUBCELLULAR LOCATION: Cell membrane {ECO:0000269|PubMed:28011641}; Single-pass type I membrane protein {ECO:0000305|PubMed:28011641}.		Membrane;Cytoplasm;Cell surface;Extracellular	0.5;0.25;0.13;0.13	yes	yes		yes	yes
P07948	LYN_HUMAN	Tyrosine-protein kinase Lyn (EC 2.7.10.2) (Lck/Yes-related novel protein tyrosine kinase) (V-yes-1 Yamaguchi sarcoma viral related oncogene homolog) (p53Lyn) (p56Lyn)	LYN JTK8	LYN	JTK8	58574	3D-structure;Adaptive immunity;Alternative splicing;ATP-binding;Cell membrane;Cytoplasm;Golgi apparatus;Host-virus interaction;Immunity;Inflammatory response;Innate immunity;Kinase;Lipoprotein;Membrane;Myristate;Nucleotide-binding;Nucleus;Palmitate;Phosphoprotein;Proto-oncogene;Reference proteome;SH2 domain;SH3 domain;Transferase;Tyrosine-protein kinase;Ubl conjugation	adherens junction [GO:0005912]; cytoplasm [GO:0005737]; cytosol [GO:0005829]; endocytic vesicle membrane [GO:0030666]; extracellular exosome [GO:0070062]; extrinsic component of cytoplasmic side of plasma membrane [GO:0031234]; glutamatergic synapse [GO:0098978]; Golgi apparatus [GO:0005794]; integrin alpha2-beta1 complex [GO:0034666]; intracellular membrane-bounded organelle [GO:0043231]; lysosomal membrane [GO:0005765]; membrane raft [GO:0045121]; mitochondrial crista [GO:0030061]; mitochondrial intermembrane space [GO:0005758]; nucleus [GO:0005634]; perinuclear region of cytoplasm [GO:0048471]; plasma membrane [GO:0005886]; postsynaptic density [GO:0014069]; postsynaptic specialization, intracellular component [GO:0099091]	SUBCELLULAR LOCATION: Cell membrane. Nucleus. Cytoplasm. Cytoplasm, perinuclear region. Golgi apparatus. Membrane {ECO:0000305}; Lipid-anchor {ECO:0000305}. Note=Accumulates in the nucleus by inhibition of CRM1-mediated nuclear export. Nuclear accumulation is increased by inhibition of its kinase activity. The trafficking from the Golgi apparatus to the plasma membrane occurs in a kinase domain-dependent but kinase activity independent manner and is mediated by exocytic vesicular transport. Detected on plasma membrane lipid rafts.	Golgi apparatus, Plasma membrane	Cytoplasm;Membrane;Unknown;Mitochondrion;Golgi;Nucleus;Lysosome;Synapse;Vesicular exosome;Cell junction;Vesicle	0.22;0.22;0.15;0.07;0.07;0.07;0.04;0.04;0.04;0.04;0.04	yes	yes	yes	yes	yes
P0DP58	LYNX1_HUMAN	Ly-6/neurotoxin-like protein 1 (Endogenous prototoxin LYNX1) (Testicular tissue protein Li 112)	LYNX1	LYNX1		12641	3D-structure;Alternative splicing;Cell membrane;Cell projection;Disulfide bond;Endoplasmic reticulum;Glycoprotein;GPI-anchor;Lipoprotein;Membrane;Reference proteome;Signal	dendrite [GO:0030425]; endoplasmic reticulum [GO:0005783]; membrane [GO:0016020]; plasma membrane [GO:0005886]	SUBCELLULAR LOCATION: Cell membrane {ECO:0000255}; Lipid-anchor, GPI-anchor {ECO:0000255}. Cell projection, dendrite {ECO:0000250|UniProtKB:P0DP60}. Endoplasmic reticulum {ECO:0000250|UniProtKB:P0DP60}. Note=Detected in Purkinje cells soma and proximal dendrites. {ECO:0000250|UniProtKB:P0DP60}.		Unknown;Membrane;Endoplasmic reticulum	0.5;0.3;0.2	yes	yes		yes	yes
O75608	LYPA1_HUMAN	Acyl-protein thioesterase 1 (APT-1) (hAPT1) (EC 3.1.2.-) (Lysophospholipase 1) (Lysophospholipase I) (LPL-I) (LysoPLA I) (Palmitoyl-protein hydrolase) (EC 3.1.2.22)	LYPLA1 APT1 LPL1	LYPLA1	APT1 LPL1	24670	3D-structure;Acetylation;Alternative splicing;Cell membrane;Cytoplasm;Endoplasmic reticulum;Fatty acid metabolism;Hydrolase;Lipid metabolism;Membrane;Nucleus;Reference proteome	cytoplasm [GO:0005737]; cytosol [GO:0005829]; endoplasmic reticulum [GO:0005783]; extracellular exosome [GO:0070062]; nuclear membrane [GO:0031965]; plasma membrane [GO:0005886]	SUBCELLULAR LOCATION: Cytoplasm {ECO:0000269|PubMed:19439193}. Cell membrane {ECO:0000269|PubMed:19439193}. Nucleus membrane {ECO:0000269|PubMed:19439193}. Endoplasmic reticulum {ECO:0000269|PubMed:19439193}. Note=Shows predominantly a cytoplasmic localization with a weak expression in the cell membrane, nuclear membrane and endoplasmic reticulum. {ECO:0000269|PubMed:19439193}.	Nucleoplasm, Cytosol	Cytoplasm;Endoplasmic reticulum;Membrane;Nucleus;Vesicular exosome	0.3;0.2;0.2;0.2;0.1	yes	yes		yes	yes
Q8N2G4	LYPD1_HUMAN	Ly6/PLAUR domain-containing protein 1 (Putative HeLa tumor suppressor) (PHTS)	LYPD1 Lynx2 LYPDC1 PSEC0181 UNQ3079/PRO9917	LYPD1	Lynx2 LYPDC1	15240	3D-structure;Alternative splicing;Cell membrane;Disulfide bond;Glycoprotein;GPI-anchor;Lipoprotein;Membrane;Reference proteome;Signal	extracellular region [GO:0005576]; plasma membrane [GO:0005886]; synapse [GO:0045202]	SUBCELLULAR LOCATION: Cell membrane {ECO:0000305}; Lipid-anchor, GPI-anchor {ECO:0000305}.	Nucleoplasm, Vesicles	Membrane;Unknown;Synapse;Extracellular	0.43;0.29;0.14;0.14	yes	yes		yes	yes
Q6UXB3	LYPD2_HUMAN	Ly6/PLAUR domain-containing protein 2	LYPD2 LYPDC2 UNQ430/PRO788	LYPD2	LYPDC2	13115	Cell membrane;Glycoprotein;GPI-anchor;Lipoprotein;Membrane;Reference proteome;Signal	extracellular region [GO:0005576]; plasma membrane [GO:0005886]	SUBCELLULAR LOCATION: Cell membrane {ECO:0000305}; Lipid-anchor, GPI-anchor {ECO:0000305}.		Membrane;Unknown;Extracellular	0.5;0.33;0.17	yes	yes		yes	yes
O95274	LYPD3_HUMAN	Ly6/PLAUR domain-containing protein 3 (GPI-anchored metastasis-associated protein C4.4A homolog) (Matrigel-induced gene C4 protein) (MIG-C4)	LYPD3 C4.4A UNQ491/PRO1007	LYPD3	C4.4A	35971	3D-structure;Cell membrane;Direct protein sequencing;Glycoprotein;GPI-anchor;Lipoprotein;Membrane;Reference proteome;Repeat;Signal	extracellular region [GO:0005576]; extracellular space [GO:0005615]; plasma membrane [GO:0005886]	SUBCELLULAR LOCATION: Cell membrane; Lipid-anchor, GPI-anchor.	Endoplasmic reticulum, Vesicles	Membrane;Unknown;Extracellular	0.5;0.25;0.25	yes	yes		yes	yes
Q6UWN0	LYPD4_HUMAN	Ly6/PLAUR domain-containing protein 4	LYPD4 UNQ2552/PRO6181	LYPD4		26763	Alternative splicing;Cell membrane;Glycoprotein;GPI-anchor;Lipoprotein;Membrane;Reference proteome;Repeat;Signal	extracellular region [GO:0005576]; plasma membrane [GO:0005886]; plasma membrane raft [GO:0044853]	SUBCELLULAR LOCATION: Cell membrane {ECO:0000305}; Lipid-anchor, GPI-anchor {ECO:0000305}.		Membrane;Unknown;Extracellular	0.57;0.29;0.14	yes	yes		yes	yes
Q6UWN5	LYPD5_HUMAN	Ly6/PLAUR domain-containing protein 5	LYPD5 UNQ1908/PRO4356	LYPD5		26936	Alternative splicing;Cell membrane;Direct protein sequencing;Glycoprotein;GPI-anchor;Lipoprotein;Membrane;Reference proteome;Signal	extracellular region [GO:0005576]; plasma membrane [GO:0005886]	SUBCELLULAR LOCATION: Cell membrane {ECO:0000305}; Lipid-anchor, GPI-anchor {ECO:0000305}.	Nucleoplasm, Cytosol	Membrane;Unknown;Extracellular	0.5;0.33;0.17	yes	yes		yes	yes
Q86Y78	LYPD6_HUMAN	Ly6/PLAUR domain-containing protein 6	LYPD6 UNQ3023/PRO9821	LYPD6		19118	3D-structure;Alternative splicing;Cell membrane;Cell projection;Cytoplasm;Direct protein sequencing;Disulfide bond;Glycoprotein;GPI-anchor;Lipoprotein;Membrane;Reference proteome;Secreted;Signal;Synapse;Synaptosome	cytoplasm [GO:0005737]; extracellular region [GO:0005576]; membrane raft [GO:0045121]; neuron projection [GO:0043005]; plasma membrane [GO:0005886]; synapse [GO:0045202]	SUBCELLULAR LOCATION: Secreted {ECO:0000305}. Cytoplasm {ECO:0000269|PubMed:19653121}. Cell membrane {ECO:0000269|PubMed:25680266}; Lipid-anchor, GPI-anchor {ECO:0000255}. Synapse, synaptosome {ECO:0000250|UniProtKB:D3ZTT2}. Membrane raft {ECO:0000250|UniProtKB:Q66IA6}. Cell projection, dendrite {ECO:0000250|UniProtKB:D3ZTT2}. Perikaryon {ECO:0000250|UniProtKB:D3ZTT2}. Note=Colocalizes with alpha-3:beta-4- and alpha-7- nicotinic acetylcholine receptors (nAChRs) in the primary cortex and hippocampus. {ECO:0000250|UniProtKB:D3ZTT2}.	Cytosol	Unknown;Membrane;Synapse;Cytoplasm;Extracellular	0.31;0.31;0.13;0.13;0.13	yes	yes		yes	yes
Q6UX82	LYPD8_HUMAN	Ly6/PLAUR domain-containing protein 8	LYPD8 UNQ511/PRO1026	LYPD8		25265	Cell membrane;Glycoprotein;GPI-anchor;Lipoprotein;Membrane;Reference proteome;Secreted;Signal	extracellular region [GO:0005576]; extracellular space [GO:0005615]; plasma membrane [GO:0005886]	SUBCELLULAR LOCATION: Cell membrane {ECO:0000250|UniProtKB:Q9D7S0}; Lipid-anchor, GPI-anchor {ECO:0000250|UniProtKB:Q9D7S0}. Secreted {ECO:0000250|UniProtKB:Q9D7S0}. Note=Secreted into the lumen of the colon following cleavage of the GPI-anchor. {ECO:0000250|UniProtKB:Q9D7S0}.		Extracellular;Membrane;Unknown	0.38;0.38;0.25	yes	yes		yes	yes
Q8N6I4	LYSET_HUMAN	Lysosomal enzyme trafficking factor (GNPTAB cleavage and activity factor) (GCAF) (Transmembrane protein 251)	LYSET C14orf109 TMEM251	LYSET	C14orf109 TMEM251	18747	Alternative splicing;Disease variant;Dwarfism;Golgi apparatus;Host-virus interaction;Membrane;Reference proteome;Transmembrane;Transmembrane helix	Golgi apparatus [GO:0005794]; Golgi cisterna [GO:0031985]; membrane [GO:0016020]	SUBCELLULAR LOCATION: Golgi apparatus membrane {ECO:0000269|PubMed:33252156, ECO:0000269|PubMed:36074821, ECO:0000269|PubMed:36096887}; Multi-pass membrane protein {ECO:0000255}. Note=Colocalizes with GNPTAB and GNPTG in Golgi apparatus cisternae. {ECO:0000269|PubMed:36074821}.	Cell Junctions	Membrane;Golgi	0.6;0.4	yes			yes	yes
Q7Z3D4	LYSM3_HUMAN	LysM and putative peptidoglycan-binding domain-containing protein 3	LYSMD3	LYSMD3		34538	Alternative splicing;Cell membrane;Glycoprotein;Golgi apparatus;Membrane;Phosphoprotein;Reference proteome;Transmembrane;Transmembrane helix	Golgi apparatus [GO:0005794]; plasma membrane [GO:0005886]	SUBCELLULAR LOCATION: Cell membrane {ECO:0000269|PubMed:29851555}; Single-pass membrane protein {ECO:0000255}. Golgi apparatus {ECO:0000269|PubMed:29851555}.	Cytosol	Membrane;Golgi	0.67;0.33	yes	yes		yes	yes
Q5XG99	LYSM4_HUMAN	LysM and putative peptidoglycan-binding domain-containing protein 4	LYSMD4	LYSMD4		32066	Alternative splicing;Glycoprotein;Membrane;Reference proteome;Transmembrane;Transmembrane helix	membrane [GO:0016020]	SUBCELLULAR LOCATION: Membrane {ECO:0000305}; Single-pass membrane protein {ECO:0000305}.	Cytosol	Membrane	1	yes			yes	yes
Q9Y5Y7	LYVE1_HUMAN	Lymphatic vessel endothelial hyaluronic acid receptor 1 (LYVE-1) (Cell surface retention sequence-binding protein 1) (CRSBP-1) (Extracellular link domain-containing protein 1) (Hyaluronic acid receptor)	LYVE1 CRSBP1 HAR XLKD1 UNQ230/PRO263	LYVE1	CRSBP1 HAR XLKD1	35213	Cell membrane;Disulfide bond;Glycoprotein;Membrane;Receptor;Reference proteome;Signal;Transmembrane;Transmembrane helix;Transport	extracellular exosome [GO:0070062]; membrane [GO:0016020]; plasma membrane [GO:0005886]	SUBCELLULAR LOCATION: Cell membrane {ECO:0000269|PubMed:10037799, ECO:0000269|PubMed:26823460}; Single-pass type I membrane protein {ECO:0000269|PubMed:10037799}. Note=Localized to the plasma membrane and in vesicles near extranuclear membranes which may represent trans-Golgi network (TGN) and endosomes/prelysosomeal compartments. Undergoes ligand-dependent internalization and recycling at the cell surface. Localizes at cell-cell junctions.		Membrane;Vesicular exosome	0.83;0.17	yes	yes		yes	yes
O75951	LYZL6_HUMAN	Lysozyme-like protein 6 (EC 3.2.1.17)	LYZL6 LYC1 UNQ754/PRO1485	LYZL6	LYC1	16956	Antimicrobial;Bacteriolytic enzyme;Cell projection;Cilium;Disulfide bond;Fertilization;Flagellum;Glycosidase;Hydrolase;Reference proteome;Secreted;Signal	acrosomal vesicle [GO:0001669]; cell surface [GO:0009986]; extracellular region [GO:0005576]; sperm flagellum [GO:0036126]; sperm midpiece [GO:0097225]; sperm plasma membrane [GO:0097524]	SUBCELLULAR LOCATION: Secreted {ECO:0000269|PubMed:28182716}. Cell surface {ECO:0000269|PubMed:28182716}. Cell projection, cilium, flagellum {ECO:0000250|UniProtKB:Q9DA11}. Note=Detected on the postacrosomal membrane of mature spermatozoa (PubMed:28182716). {ECO:0000269|PubMed:28182716}.		Unknown;Motile parts;Cell surface;Extracellular;Membrane;Acrosome	0.27;0.18;0.18;0.18;0.09;0.09	yes	yes		yes	yes
Q9Y250	LZTS1_HUMAN	Leucine zipper putative tumor suppressor 1 (F37/esophageal cancer-related gene-coding leucine-zipper motif) (Fez1)	LZTS1 FEZ1	LZTS1	FEZ1	66613	Alternative splicing;Cell cycle;Cell membrane;Cell projection;Coiled coil;Cytoplasm;Lipoprotein;Membrane;Myristate;Phosphoprotein;Reference proteome;Synapse;Tumor suppressor	cytoplasm [GO:0005737]; dendritic spine [GO:0043197]; glutamatergic synapse [GO:0098978]; plasma membrane [GO:0005886]; postsynaptic density [GO:0014069]	SUBCELLULAR LOCATION: Cytoplasm {ECO:0000250}. Cell membrane {ECO:0000250}. Cell projection, dendritic spine {ECO:0000250}. Postsynaptic density {ECO:0000250}. Synapse {ECO:0000250}. Note=Associated with the plasma membrane and with microtubules. Detected in dendritic spines, especially in the postsynaptic density (By similarity). {ECO:0000250}.	Plasma membrane	Unknown;Membrane;Cytoplasm;Synapse	0.55;0.18;0.18;0.09	yes	yes	yes	yes	yes
Q9BRK4	LZTS2_HUMAN	Leucine zipper putative tumor suppressor 2 (hLZTS2) (Protein LAPSER1)	LZTS2 KIAA1813 LAPSER1	LZTS2	KIAA1813 LAPSER1	72759	Cell cycle;Cell division;Coiled coil;Cytoplasm;Cytoskeleton;Microtubule;Mitosis;Phosphoprotein;Reference proteome;Wnt signaling pathway	centrosome [GO:0005813]; cytosol [GO:0005829]; microtubule [GO:0005874]; midbody [GO:0030496]; plasma membrane [GO:0005886]; vesicle [GO:0031982]	SUBCELLULAR LOCATION: Cytoplasm. Cytoplasm, cytoskeleton, microtubule organizing center, centrosome. Note=Localized to the centrosome throughout the cell cycle. Localized to the midbody in cells undergoing cytokinesis.	Plasma membrane, Cytosol	Cytoplasm;Microtubule cytoskeleton;Vesicle;Membrane	0.45;0.36;0.09;0.09	yes		yes	yes	yes
Q12852	M3K12_HUMAN	Mitogen-activated protein kinase kinase kinase 12 (EC 2.7.11.25) (Dual leucine zipper bearing kinase) (DLK) (Leucine-zipper protein kinase) (ZPK) (MAPK-upstream kinase) (MUK) (Mixed lineage kinase)	MAP3K12 ZPK	MAP3K12	ZPK	93219	3D-structure;Alternative splicing;ATP-binding;Cell membrane;Cytoplasm;Kinase;Magnesium;Membrane;Nucleotide-binding;Phosphoprotein;Reference proteome;Repeat;Serine/threonine-protein kinase;Transferase	cytoplasm [GO:0005737]; cytosol [GO:0005829]; growth cone [GO:0030426]; membrane [GO:0016020]; plasma membrane [GO:0005886]	SUBCELLULAR LOCATION: Cytoplasm {ECO:0000250|UniProtKB:Q60700}. Cell membrane {ECO:0000250|UniProtKB:Q60700}. Note=Behaves essentially as an integral membrane protein. {ECO:0000250|UniProtKB:Q60700}.	Nucleoplasm, Plasma membrane	Membrane;Cytoplasm;Unknown	0.43;0.43;0.14	yes	yes	yes	yes	yes
O43283	M3K13_HUMAN	Mitogen-activated protein kinase kinase kinase 13 (EC 2.7.11.25) (Leucine zipper-bearing kinase) (Mixed lineage kinase) (MLK)	MAP3K13 LZK	MAP3K13	LZK	108296	Alternative splicing;ATP-binding;Cytoplasm;Kinase;Magnesium;Membrane;Metal-binding;Nucleotide-binding;Phosphoprotein;Reference proteome;Repeat;Serine/threonine-protein kinase;Transferase	cytoplasm [GO:0005737]; membrane [GO:0016020]	SUBCELLULAR LOCATION: Cytoplasm {ECO:0000269|PubMed:9353328}. Membrane {ECO:0000269|PubMed:9353328}; Peripheral membrane protein {ECO:0000269|PubMed:9353328}.	Centriolar satellite	Membrane;Cytoplasm	0.6;0.4	yes			yes	yes
Q5TCX8	M3K21_HUMAN	Mitogen-activated protein kinase kinase kinase 21 (EC 2.7.11.25) (Mitogen-activated protein kinase kinase kinase MLK4) (Mixed lineage kinase 4)	MAP3K21 KIAA1804 MLK4	MAP3K21	KIAA1804 MLK4	113957	3D-structure;Alternative splicing;ATP-binding;Kinase;Nucleotide-binding;Phosphoprotein;Reference proteome;Repeat;Serine/threonine-protein kinase;SH3 domain;Transferase	cytoplasm [GO:0005737]		Plasma membrane, Cytosol	Cytoplasm	1	yes		yes		yes
O43318	M3K7_HUMAN	Mitogen-activated protein kinase kinase kinase 7 (EC 2.7.11.25) (Transforming growth factor-beta-activated kinase 1) (TGF-beta-activated kinase 1)	MAP3K7 TAK1	MAP3K7	TAK1	67196	3D-structure;Acetylation;Alternative splicing;Apoptosis;ATP-binding;Cell membrane;Cytoplasm;Disease variant;Host-virus interaction;Isopeptide bond;Kinase;Magnesium;Membrane;Metal-binding;Nucleotide-binding;Phosphoprotein;Reference proteome;Serine/threonine-protein kinase;Stress response;Transcription;Transcription regulation;Transferase;Ubl conjugation	ATAC complex [GO:0140672]; cytosol [GO:0005829]; endosome membrane [GO:0010008]; nucleus [GO:0005634]; plasma membrane [GO:0005886]	SUBCELLULAR LOCATION: Cytoplasm {ECO:0000269|PubMed:12242293}. Cell membrane {ECO:0000269|PubMed:12242293}; Peripheral membrane protein {ECO:0000269|PubMed:12242293}; Cytoplasmic side {ECO:0000269|PubMed:12242293}. Note=Although the majority of MAP3K7/TAK1 is found in the cytosol, when complexed with TAB1/MAP3K7IP1 and TAB2/MAP3K7IP2, it is also localized at the cell membrane.	Cytosol	Membrane;Cytoplasm;Nucleus;Endosome;Unknown	0.33;0.33;0.11;0.11;0.11	yes	yes		yes	yes
Q96PG2	M4A10_HUMAN	Membrane-spanning 4-domains subfamily A member 10 (CD20 antigen-like 7)	MS4A10 CD20L7 MS4A9	MS4A10	CD20L7 MS4A9	29747	Membrane;Receptor;Reference proteome;Transmembrane;Transmembrane helix	plasma membrane [GO:0005886]	SUBCELLULAR LOCATION: Membrane {ECO:0000250}; Multi-pass membrane protein {ECO:0000250}.		Membrane	1	yes			yes	yes
Q9NXJ0	M4A12_HUMAN	Membrane-spanning 4-domains subfamily A member 12	MS4A12	MS4A12		28069	Alternative splicing;Membrane;Receptor;Reference proteome;Transmembrane;Transmembrane helix	plasma membrane [GO:0005886]	SUBCELLULAR LOCATION: Membrane; Multi-pass membrane protein.	Plasma membrane, Cytosol	Membrane	1	yes		yes	yes	yes
Q5J8X5	M4A13_HUMAN	Membrane-spanning 4-domains subfamily A member 13 (Testis-expressed transmembrane protein 4)	MS4A13	MS4A13		17307	Alternative splicing;Membrane;Reference proteome;Transmembrane;Transmembrane helix	plasma membrane [GO:0005886]	SUBCELLULAR LOCATION: Membrane {ECO:0000305}; Multi-pass membrane protein {ECO:0000305}.		Membrane	1	yes			yes	yes
Q96JA4	M4A14_HUMAN	Membrane-spanning 4-domains subfamily A member 14 (Testis development protein NYD-SP21)	MS4A14 MS4A13 MS4A16	MS4A14	MS4A13 MS4A16	76580	Alternative splicing;Membrane;Receptor;Reference proteome;Transmembrane;Transmembrane helix	plasma membrane [GO:0005886]	SUBCELLULAR LOCATION: Membrane {ECO:0000305}; Multi-pass membrane protein {ECO:0000305}.	Nucleoplasm	Membrane	1	yes			yes	yes
Q8N5U1	M4A15_HUMAN	Membrane-spanning 4-domains subfamily A member 15	MS4A15	MS4A15		25050	Alternative splicing;Membrane;Receptor;Reference proteome;Transmembrane;Transmembrane helix	plasma membrane [GO:0005886]	SUBCELLULAR LOCATION: Membrane {ECO:0000305}; Multi-pass membrane protein {ECO:0000305}.	Plasma membrane	Membrane	1	yes		yes	yes	yes
Q3C1V0	M4A18_HUMAN	Membrane-spanning 4-domains subfamily A member 18	MS4A18	MS4A18		42176	Membrane;Reference proteome;Transmembrane;Transmembrane helix	plasma membrane [GO:0005886]	SUBCELLULAR LOCATION: Membrane {ECO:0000255}; Multi-pass membrane protein {ECO:0000255}.		Membrane	1	yes			yes	yes
Q96JQ5	M4A4A_HUMAN	Membrane-spanning 4-domains subfamily A member 4A (CD20 antigen-like 1) (Four-span transmembrane protein 1)	MS4A4A 4SPAN1 CD20L1 MS4A4 HDCME31P	MS4A4A	4SPAN1 CD20L1 MS4A4	25441	Alternative splicing;Membrane;Receptor;Reference proteome;Transmembrane;Transmembrane helix	endoplasmic reticulum [GO:0005783]; Golgi apparatus [GO:0005794]; plasma membrane [GO:0005886]; plasma membrane raft [GO:0044853]	SUBCELLULAR LOCATION: Membrane; Multi-pass membrane protein.		Membrane;Endoplasmic reticulum;Golgi	0.71;0.14;0.14	yes			yes	yes
Q96PG1	M4A4E_HUMAN	Putative membrane-spanning 4-domains subfamily A member 4E	MS4A4E	MS4A4E		15209	Alternative splicing;Membrane;Receptor;Reference proteome;Transmembrane;Transmembrane helix	Golgi apparatus [GO:0005794]; plasma membrane [GO:0005886]	SUBCELLULAR LOCATION: Membrane {ECO:0000250}; Multi-pass membrane protein {ECO:0000250}.		Membrane;Golgi	0.8;0.2	yes			yes	yes
Q9H2W1	M4A6A_HUMAN	Membrane-spanning 4-domains subfamily A member 6A (CD20 antigen-like 3) (Four-span transmembrane protein 3)	MS4A6A 4SPAN3 CD20L3 MS4A6 CDA01 MSTP090	MS4A6A	4SPAN3 CD20L3 MS4A6	26943	Alternative splicing;Membrane;Receptor;Reference proteome;Transmembrane;Transmembrane helix	plasma membrane [GO:0005886]; trans-Golgi network [GO:0005802]	SUBCELLULAR LOCATION: Membrane; Multi-pass membrane protein.	Vesicles	Membrane;Golgi	0.8;0.2	yes			yes	yes
Q96DS6	M4A6E_HUMAN	Membrane-spanning 4-domains subfamily A member 6E	MS4A6E	MS4A6E		15909	Membrane;Receptor;Reference proteome;Transmembrane;Transmembrane helix	plasma membrane [GO:0005886]; trans-Golgi network [GO:0005802]	SUBCELLULAR LOCATION: Membrane; Multi-pass membrane protein.	Vesicles	Membrane;Golgi	0.8;0.2	yes			yes	yes
Q9BY19	M4A8_HUMAN	Membrane-spanning 4-domains subfamily A member 8 (Four-span transmembrane protein 4) (Membrane-spanning 4-domains subfamily A member 8B)	MS4A8 4SPAN4 MS4A8B	MS4A8	4SPAN4 MS4A8B	26290	Membrane;Receptor;Reference proteome;Transmembrane;Transmembrane helix	plasma membrane [GO:0005886]	SUBCELLULAR LOCATION: Membrane; Multi-pass membrane protein.		Membrane	1	yes			yes	yes
Q92918	M4K1_HUMAN	Mitogen-activated protein kinase kinase kinase kinase 1 (EC 2.7.11.1) (Hematopoietic progenitor kinase) (MAPK/ERK kinase kinase kinase 1) (MEK kinase kinase 1) (MEKKK 1)	MAP4K1 HPK1	MAP4K1	HPK1	91296	3D-structure;Alternative splicing;ATP-binding;Kinase;Nucleotide-binding;Phosphoprotein;Reference proteome;Serine/threonine-protein kinase;Transferase;Ubl conjugation	cytoplasm [GO:0005737]; membrane [GO:0016020]		Plasma membrane	Membrane;Cytoplasm	0.5;0.5	yes		yes	yes	yes
Q12851	M4K2_HUMAN	Mitogen-activated protein kinase kinase kinase kinase 2 (EC 2.7.11.1) (B lymphocyte serine/threonine-protein kinase) (Germinal center kinase) (GC kinase) (MAPK/ERK kinase kinase kinase 2) (MEK kinase kinase 2) (MEKKK 2) (Rab8-interacting protein)	MAP4K2 GCK RAB8IP	MAP4K2	GCK RAB8IP	91556	Alternative splicing;ATP-binding;Cell membrane;Cytoplasm;Golgi apparatus;Immunity;Innate immunity;Kinase;Membrane;Nucleotide-binding;Phosphoprotein;Reference proteome;Serine/threonine-protein kinase;Stress response;Transferase;Ubl conjugation	basolateral plasma membrane [GO:0016323]; cytoplasm [GO:0005737]; Golgi membrane [GO:0000139]	SUBCELLULAR LOCATION: Cytoplasm {ECO:0000250}. Basolateral cell membrane {ECO:0000250}; Peripheral membrane protein {ECO:0000250}. Golgi apparatus membrane {ECO:0000250}; Peripheral membrane protein {ECO:0000250}.	Vesicles	Membrane;Golgi;Cytoplasm	0.5;0.25;0.25	yes	yes		yes	yes
P33908	MA1A1_HUMAN	Mannosyl-oligosaccharide 1,2-alpha-mannosidase IA (EC 3.2.1.113) (Man(9)-alpha-mannosidase) (Man9-mannosidase) (Mannosidase alpha class 1A member 1) (Processing alpha-1,2-mannosidase IA) (Alpha-1,2-mannosidase IA)	MAN1A1	MAN1A1		72969	Alternative splicing;Calcium;Disulfide bond;Glycoprotein;Glycosidase;Golgi apparatus;Hydrolase;Membrane;Reference proteome;Signal-anchor;Transmembrane;Transmembrane helix	cytoplasmic vesicle [GO:0031410]; cytosol [GO:0005829]; endoplasmic reticulum [GO:0005783]; endoplasmic reticulum-Golgi intermediate compartment [GO:0005793]; extracellular exosome [GO:0070062]; Golgi apparatus [GO:0005794]; Golgi membrane [GO:0000139]; membrane [GO:0016020]	SUBCELLULAR LOCATION: Golgi apparatus membrane; Single-pass type II membrane protein.	Golgi apparatus	Membrane;Golgi;Cytoplasm;Vesicular exosome;Endoplasmic reticulum;Vesicle	0.27;0.27;0.18;0.09;0.09;0.09	yes			yes	yes
O60476	MA1A2_HUMAN	Mannosyl-oligosaccharide 1,2-alpha-mannosidase IB (EC 3.2.1.113) (Mannosidase alpha class 1A member 2) (Processing alpha-1,2-mannosidase IB) (Alpha-1,2-mannosidase IB)	MAN1A2 MAN1B	MAN1A2	MAN1B	73004	Acetylation;Calcium;Disulfide bond;Glycoprotein;Glycosidase;Golgi apparatus;Hydrolase;Membrane;Metal-binding;Reference proteome;Signal-anchor;Transmembrane;Transmembrane helix	endoplasmic reticulum [GO:0005783]; extracellular exosome [GO:0070062]; Golgi apparatus [GO:0005794]; Golgi membrane [GO:0000139]; membrane [GO:0016020]	SUBCELLULAR LOCATION: Golgi apparatus membrane; Single-pass type II membrane protein.	Golgi apparatus	Membrane;Golgi;Vesicular exosome;Endoplasmic reticulum	0.38;0.38;0.13;0.13	yes			yes	yes
P49641	MA2A2_HUMAN	Alpha-mannosidase 2x (EC 3.2.1.114) (Alpha-mannosidase IIx) (Man IIx) (Mannosidase alpha class 2A member 2) (Mannosyl-oligosaccharide 1,3-1,6-alpha-mannosidase)	MAN2A2 MANA2X	MAN2A2	MANA2X	130539	Alternative splicing;Disulfide bond;Glycoprotein;Glycosidase;Golgi apparatus;Hydrolase;Membrane;Metal-binding;Reference proteome;Signal-anchor;Transmembrane;Transmembrane helix;Zinc	Golgi membrane [GO:0000139]	SUBCELLULAR LOCATION: Golgi apparatus membrane {ECO:0000250}; Single-pass type II membrane protein {ECO:0000250}.	Cytoplasmic bodies	Membrane;Golgi	0.5;0.5	yes			yes	yes
Q9UPN3	MACF1_HUMAN	Microtubule-actin cross-linking factor 1, isoforms 1/2/3/4/5 (620 kDa actin-binding protein) (ABP620) (Actin cross-linking family protein 7) (Macrophin-1) (Trabeculin-alpha)	MACF1 ABP620 ACF7 KIAA0465 KIAA0754 KIAA1251	MACF1	ABP620 ACF7 KIAA0465 KIAA0754 KIAA1251	838308	3D-structure;Acetylation;Actin-binding;Alternative splicing;Calcium;Cell membrane;Cell projection;Cytoplasm;Cytoskeleton;Disease variant;Golgi apparatus;Leucine-rich repeat;Lissencephaly;Membrane;Metal-binding;Microtubule;Phosphoprotein;Reference proteome;Repeat;SH3 domain;Wnt signaling pathway	actin cytoskeleton [GO:0015629]; cytoplasm [GO:0005737]; cytoskeleton [GO:0005856]; Golgi apparatus [GO:0005794]; membrane [GO:0016020]; microtubule [GO:0005874]; plasma membrane [GO:0005886]; ruffle membrane [GO:0032587]	SUBCELLULAR LOCATION: [Isoform 2]: Cytoplasm, cytoskeleton {ECO:0000269|PubMed:15265687, ECO:0000269|PubMed:27693509}. Cytoplasm {ECO:0000269|PubMed:15265687}. Golgi apparatus {ECO:0000269|PubMed:15265687}. Cell membrane {ECO:0000269|PubMed:20937854}. Cell projection, ruffle membrane {ECO:0000269|PubMed:20937854}. Note=The phosphorylated form is found in the cytoplasm while the non-phosphorylated form associates with the microtubules (By similarity). Localizes to the tips of microtubules (PubMed:27693509). Associated with the minus-end of microtubules via interaction with CAMSAP3 (PubMed:27693509). APC controls its localization to the cell membrane which is critical for its function in microtubule stabilization (PubMed:20937854). {ECO:0000250|UniProtKB:Q9QXZ0, ECO:0000269|PubMed:20937854, ECO:0000269|PubMed:27693509}.; SUBCELLULAR LOCATION: [Isoform 1]: Cytoplasm {ECO:0000269|PubMed:16076900}. Golgi apparatus {ECO:0000269|PubMed:16076900}. Note=Localizes to the tips of microtubules. {ECO:0000269|PubMed:16076900}.	Plasma membrane, Cell Junctions, Actin filaments	Cytoplasm;Membrane;Golgi;Unknown;Microtubule cytoskeleton;Actin cytoskeleton	0.32;0.26;0.16;0.16;0.05;0.05	yes	yes	yes	yes	yes
Q13477	MADCA_HUMAN	Mucosal addressin cell adhesion molecule 1 (MAdCAM-1) (hMAdCAM-1)	MADCAM1	MADCAM1		40155	3D-structure;Alternative splicing;Cell adhesion;Disulfide bond;Glycoprotein;Immunoglobulin domain;Membrane;Reference proteome;Repeat;Signal;Transmembrane;Transmembrane helix	membrane [GO:0016020]; plasma membrane [GO:0005886]	SUBCELLULAR LOCATION: Membrane; Single-pass type I membrane protein.		Membrane	1	yes			yes	yes
Q8WXG6	MADD_HUMAN	MAP kinase-activating death domain protein (Differentially expressed in normal and neoplastic cells) (Insulinoma glucagonoma clone 20) (Rab3 GDP/GTP exchange factor) (RabGEF) (Rab3 GDP/GTP exchange protein) (Rab3GEP)	MADD DENN IG20 KIAA0358	MADD	DENN IG20 KIAA0358	183303	Alternative splicing;Apoptosis;Cell membrane;Cell projection;Cytoplasm;Guanine-nucleotide releasing factor;Intellectual disability;Membrane;Phosphoprotein;Reference proteome	axon [GO:0030424]; cytoplasm [GO:0005737]; cytosol [GO:0005829]; membrane [GO:0016020]; plasma membrane [GO:0005886]	SUBCELLULAR LOCATION: Cell membrane {ECO:0000269|PubMed:8988362}. Cytoplasm {ECO:0000269|PubMed:8988362}. Cell projection, axon {ECO:0000250|UniProtKB:Q80U28}.	Plasma membrane, Cytosol	Unknown;Cytoplasm;Membrane	0.33;0.33;0.33	yes	yes	yes	yes	yes
A6NDP7	MADL2_HUMAN	Myeloid-associated differentiation marker-like protein 2	MYADML2	MYADML2		32967	Membrane;Reference proteome;Repeat;Transmembrane;Transmembrane helix	cytoplasm [GO:0005737]; membrane [GO:0016020]	SUBCELLULAR LOCATION: Membrane {ECO:0000305}; Multi-pass membrane protein {ECO:0000305}.		Membrane;Cytoplasm	0.75;0.25	yes			yes	yes
Q7L5Y9	MAEA_HUMAN	E3 ubiquitin-protein transferase MAEA (EC 2.3.2.27) (Cell proliferation-inducing gene 5 protein) (Erythroblast macrophage protein) (Human lung cancer oncogene 10 protein) (HLC-10) (Macrophage erythroblast attacher) (P44EMLP)	MAEA EMP HLC10 PIG5	MAEA	EMP	45287	Actin-binding;Alternative splicing;Cell cycle;Cell division;Cell membrane;Cytoplasm;Cytoskeleton;Erythrocyte maturation;Membrane;Metal-binding;Nucleus;Phosphoprotein;Reference proteome;Transferase;Ubl conjugation;Ubl conjugation pathway;Zinc;Zinc-finger	actomyosin contractile ring [GO:0005826]; cytoplasm [GO:0005737]; cytoskeleton [GO:0005856]; GID complex [GO:0034657]; nuclear matrix [GO:0016363]; nucleoplasm [GO:0005654]; nucleus [GO:0005634]; plasma membrane [GO:0005886]; spindle [GO:0005819]; ubiquitin ligase complex [GO:0000151]	SUBCELLULAR LOCATION: Cytoplasm {ECO:0000250|UniProtKB:Q4VC33}. Nucleus, nucleoplasm {ECO:0000269|PubMed:17467196, ECO:0000269|PubMed:24143168, ECO:0000269|PubMed:29911972}. Nucleus matrix {ECO:0000269|PubMed:16510120}. Cell membrane {ECO:0000269|PubMed:9763581}. Cytoplasm, cytoskeleton {ECO:0000269|PubMed:16510120}. Note=Detected in a nuclear, speckled-like pattern (PubMed:16510120). Localized with condensed chromatin at prophase; Detected in nuclear spindle poles at metaphase and in the contractile ring during telophase and cytokinesis (PubMed:16510120). Present in cytoplasm, nuclear matrix and at the cell surface in macrophages; predominantly nuclear in immature macrophages and predominantly detected at the cell surface in mature macrophages. Colocalizes with F-actin in macrophages (By similarity). {ECO:0000250|UniProtKB:Q4VC33, ECO:0000269|PubMed:16510120}.	Nucleoplasm	Nucleus;Cytoplasm;Membrane;Proteasome;Unknown	0.41;0.35;0.12;0.06;0.06	yes	yes		yes	yes
P20916	MAG_HUMAN	Myelin-associated glycoprotein (Siglec-4a)	MAG GMA	MAG	GMA	69069	Alternative splicing;Cell adhesion;Cell membrane;Disease variant;Disulfide bond;Glycoprotein;Hereditary spastic paraplegia;Immunoglobulin domain;Lectin;Lipid-binding;Lipoprotein;Membrane;Neurodegeneration;Palmitate;Phosphoprotein;Reference proteome;Repeat;Signal;Transmembrane;Transmembrane helix;Ubl conjugation	compact myelin [GO:0043218]; cytoplasm [GO:0005737]; membrane raft [GO:0045121]; mesaxon [GO:0097453]; myelin sheath [GO:0043209]; myelin sheath adaxonal region [GO:0035749]; paranode region of axon [GO:0033270]; plasma membrane [GO:0005886]; Schmidt-Lanterman incisure [GO:0043220]	SUBCELLULAR LOCATION: Cell membrane {ECO:0000269|PubMed:26179919}; Single-pass type I membrane protein {ECO:0000269|PubMed:26179919}. Membrane raft {ECO:0000250|UniProtKB:P07722}.		Unknown;Membrane;Cytoplasm	0.46;0.46;0.08	yes	yes		yes	yes
Q9Y5V3	MAGD1_HUMAN	Melanoma-associated antigen D1 (MAGE tumor antigen CCF) (MAGE-D1 antigen) (Neurotrophin receptor-interacting MAGE homolog)	MAGED1 NRAGE PP2250 PRO2292	MAGED1	NRAGE	86161	Alternative splicing;Biological rhythms;Cell membrane;Cytoplasm;Membrane;Nucleus;Phosphoprotein;Reference proteome;Repeat;Tumor antigen;Ubl conjugation pathway	chromatin [GO:0000785]; cytoplasm [GO:0005737]; nucleus [GO:0005634]; plasma membrane [GO:0005886]; protein-containing complex [GO:0032991]	SUBCELLULAR LOCATION: Cytoplasm {ECO:0000250}. Cell membrane {ECO:0000250}; Peripheral membrane protein {ECO:0000250}. Nucleus {ECO:0000250}. Note=Expression shifts from the cytoplasm to the plasma membrane upon stimulation with NGF. {ECO:0000250}.	Cytosol	Nucleus;Membrane;Cytoplasm;Unknown	0.33;0.33;0.22;0.11	yes	yes		yes	yes
Q9HCI5	MAGE1_HUMAN	Melanoma-associated antigen E1 (Alpha-dystrobrevin-associated MAGE Protein) (DAMAGE) (Hepatocellular carcinoma-associated protein 1) (MAGE-E1 antigen)	MAGEE1 HCA1 KIAA1587	MAGEE1	HCA1 KIAA1587	103254	Cell membrane;Cytoplasm;Membrane;Nucleus;Reference proteome;Repeat;Tumor antigen;Ubl conjugation pathway	dendrite [GO:0030425]; nucleus [GO:0005634]; perinuclear region of cytoplasm [GO:0048471]; plasma membrane [GO:0005886]; postsynaptic membrane [GO:0045211]	SUBCELLULAR LOCATION: Cytoplasm, perinuclear region {ECO:0000250}. Nucleus {ECO:0000250}. Cell membrane {ECO:0000250}. Note=In the skeletal muscle, found at the postsynaptic membrane and is associated with a subset of myonuclei. May reside within nuclei and/or in perinuclear compartments. In peripheral nerves, colocalizes with DTNA in the Schwann cell membrane (By similarity). {ECO:0000250}.	Cytosol	Membrane;Cytoplasm;Nucleus;Unknown	0.33;0.33;0.22;0.11	yes	yes		yes	yes
Q96QZ7	MAGI1_HUMAN	Membrane-associated guanylate kinase, WW and PDZ domain-containing protein 1 (Atrophin-1-interacting protein 3) (AIP-3) (BAI1-associated protein 1) (BAP-1) (Membrane-associated guanylate kinase inverted 1) (MAGI-1) (Trinucleotide repeat-containing gene 19 protein) (WW domain-containing protein 3) (WWP3)	MAGI1 AIP3 BAIAP1 BAP1 TNRC19	MAGI1	AIP3 BAIAP1 BAP1 TNRC19	164581	3D-structure;Alternative splicing;ATP-binding;Cell junction;Cell membrane;Membrane;Nucleotide-binding;Phosphoprotein;Reference proteome;Repeat;Tight junction	adherens junction [GO:0005912]; bicellular tight junction [GO:0005923]; cell junction [GO:0030054]; cell periphery [GO:0071944]; cell projection [GO:0042995]; cell-cell junction [GO:0005911]; cytoplasm [GO:0005737]; nucleolus [GO:0005730]; nucleoplasm [GO:0005654]; plasma membrane [GO:0005886]	SUBCELLULAR LOCATION: Cell junction, tight junction {ECO:0000269|PubMed:11969287}. Cell membrane {ECO:0000269|PubMed:11969287}; Peripheral membrane protein {ECO:0000269|PubMed:11969287}. Note=Localizes to epithelial cells tight junctions.	Cell Junctions	Cell junction;Membrane;Unknown;Nucleus;Nucleolus;Cytoplasm	0.43;0.21;0.14;0.07;0.07;0.07	yes	yes		yes	yes
Q86UL8	MAGI2_HUMAN	Membrane-associated guanylate kinase, WW and PDZ domain-containing protein 2 (Atrophin-1-interacting protein 1) (AIP-1) (Atrophin-1-interacting protein A) (Membrane-associated guanylate kinase inverted 2) (MAGI-2)	MAGI2 ACVRINP1 AIP1 KIAA0705	MAGI2	ACVRINP1 AIP1 KIAA0705	158754	3D-structure;Alternative splicing;Cell membrane;Cell projection;Cytoplasm;Cytoskeleton;Endocytosis;Endosome;Membrane;Neurogenesis;Phosphoprotein;Reference proteome;Repeat;Synapse;Synaptosome	bicellular tight junction [GO:0005923]; cell-cell junction [GO:0005911]; centriole [GO:0005814]; ciliary base [GO:0097546]; cytoplasm [GO:0005737]; dendrite [GO:0030425]; late endosome [GO:0005770]; nucleus [GO:0005634]; perinuclear region of cytoplasm [GO:0048471]; photoreceptor inner segment [GO:0001917]; photoreceptor outer segment [GO:0001750]; plasma membrane [GO:0005886]; postsynaptic density [GO:0014069]; protein-containing complex [GO:0032991]; slit diaphragm [GO:0036057]; synapse [GO:0045202]	SUBCELLULAR LOCATION: Cytoplasm {ECO:0000250}. Late endosome {ECO:0000250}. Synapse, synaptosome {ECO:0000250}. Cell membrane {ECO:0000250}; Peripheral membrane protein {ECO:0000250}. Cytoplasm, cytoskeleton, microtubule organizing center, centrosome {ECO:0000250|UniProtKB:Q9WVQ1}. Cell projection, cilium {ECO:0000250|UniProtKB:Q9WVQ1}. Cytoplasm, cytoskeleton, microtubule organizing center, centrosome, centriole {ECO:0000250|UniProtKB:Q9WVQ1}. Photoreceptor inner segment {ECO:0000250|UniProtKB:Q9WVQ1}. Cell projection, cilium, photoreceptor outer segment {ECO:0000250|UniProtKB:Q9WVQ1}. Note=Localized diffusely in the cytoplasm before nerve growth factor (NGF) stimulation. Recruited to late endosomes after NGF stimulation. Membrane-associated in synaptosomes (By similarity). {ECO:0000250}.		Unknown;Cytoplasm;Microtubule cytoskeleton;Membrane;Cell junction;Motile parts;Synapse;Endosome;Nucleus	0.32;0.19;0.16;0.08;0.05;0.05;0.05;0.05;0.03	yes	yes		yes	yes
Q5TCQ9	MAGI3_HUMAN	Membrane-associated guanylate kinase, WW and PDZ domain-containing protein 3 (Membrane-associated guanylate kinase inverted 3) (MAGI-3)	MAGI3 KIAA1634	MAGI3	KIAA1634	162949	3D-structure;Alternative splicing;ATP-binding;Cell junction;Cell membrane;Host-virus interaction;Membrane;Nucleotide-binding;Nucleus;Phosphoprotein;Reference proteome;Repeat;Tight junction;Ubl conjugation	bicellular tight junction [GO:0005923]; cell junction [GO:0030054]; cell-cell junction [GO:0005911]; cytoplasm [GO:0005737]; membrane [GO:0016020]; nucleus [GO:0005634]; plasma membrane [GO:0005886]	SUBCELLULAR LOCATION: Cell membrane; Peripheral membrane protein. Cell junction, tight junction. Nucleus {ECO:0000250}. Note=Concentrates in specific sites at the plasma membrane and in the nucleus. In epithelial cells, it localizes at tight junctions (By similarity). {ECO:0000250}.	Cell Junctions	Cell junction;Membrane;Nucleus;Cytoplasm	0.42;0.33;0.17;0.08	yes	yes		yes	yes
Q9H0U3	MAGT1_HUMAN	Magnesium transporter protein 1 (MagT1) (Dolichyl-diphosphooligosaccharide--protein glycosyltransferase subunit MAGT1) (Oligosaccharyl transferase subunit MAGT1) (Implantation-associated protein) (IAP)	MAGT1 IAG2 PSEC0084 UNQ628/PRO1244	MAGT1	IAG2	38037	3D-structure;Alternative splicing;Cell membrane;Congenital disorder of glycosylation;Disease variant;Disulfide bond;Endoplasmic reticulum;Glycoprotein;Magnesium;Membrane;Reference proteome;Signal;Transmembrane;Transmembrane helix;Transport	azurophil granule membrane [GO:0035577]; endoplasmic reticulum [GO:0005783]; endoplasmic reticulum membrane [GO:0005789]; membrane [GO:0016020]; oligosaccharyltransferase complex [GO:0008250]; plasma membrane [GO:0005886]	SUBCELLULAR LOCATION: Cell membrane {ECO:0000269|PubMed:19717468}; Multi-pass membrane protein {ECO:0000269|PubMed:19717468}. Endoplasmic reticulum {ECO:0000269|PubMed:25135935}. Endoplasmic reticulum membrane {ECO:0000250}; Multi-pass membrane protein {ECO:0000250}.		Membrane;Endoplasmic reticulum	0.58;0.42	yes	yes		yes	yes
P21145	MAL_HUMAN	Myelin and lymphocyte protein (T-lymphocyte maturation-associated protein)	MAL	MAL		16714	Alternative splicing;Lipoprotein;Membrane;Reference proteome;Transmembrane;Transmembrane helix	apical plasma membrane [GO:0016324]; endoplasmic reticulum [GO:0005783]; extrinsic component of membrane [GO:0019898]; hinge region between urothelial plaques of apical plasma membrane [GO:0120003]; membrane [GO:0016020]; membrane raft [GO:0045121]; plasma membrane raft [GO:0044853]	SUBCELLULAR LOCATION: Membrane; Multi-pass membrane protein.	Golgi apparatus	Membrane;Endoplasmic reticulum	0.89;0.11	yes			yes	yes
Q969L2	MAL2_HUMAN	Protein MAL2	MAL2	MAL2		19125	Cell membrane;Cytoplasm;Glycoprotein;Membrane;Reference proteome;Transmembrane;Transmembrane helix	apical plasma membrane [GO:0016324]; extracellular exosome [GO:0070062]; glutamatergic synapse [GO:0098978]; hippocampal mossy fiber to CA3 synapse [GO:0098686]; membrane [GO:0016020]; membrane raft [GO:0045121]; perinuclear region of cytoplasm [GO:0048471]; synaptic vesicle membrane [GO:0030672]	SUBCELLULAR LOCATION: Cell membrane; Multi-pass membrane protein. Apical cell membrane; Multi-pass membrane protein. Endomembrane system. Cytoplasm, perinuclear region. Note=Associated with lipid rafts. In polarized epithelial cells, restricted to the apical surface. In hepatocytes, as well as in polarized hepatoma Hep-G2 cells, found in the canalicular membrane, equivalent to the apical surface, beneath the canalicular actin cytoskeleton. In non-polarized Hep-G2 cells, distributed to the perinuclear region.		Membrane;Cytoplasm;Synapse;Vesicle;Vesicular exosome	0.47;0.27;0.13;0.07;0.07	yes	yes		yes	yes
Q9BSK0	MALD1_HUMAN	MARVEL domain-containing protein 1	MARVELD1 MRVLDC1	MARVELD1	MRVLDC1	18914	Acetylation;Cell cycle;Cell membrane;Cytoplasm;Cytoskeleton;Membrane;Nucleus;Reference proteome;Transmembrane;Transmembrane helix	cytoplasm [GO:0005737]; cytoskeleton [GO:0005856]; membrane [GO:0016020]; nucleus [GO:0005634]; plasma membrane [GO:0005886]	SUBCELLULAR LOCATION: Cell membrane {ECO:0000250}; Multi-pass membrane protein {ECO:0000250}. Cytoplasm, cytoskeleton {ECO:0000250}. Nucleus {ECO:0000269|PubMed:19364627}. Note=Observed in the nucleus and at the perinuclear region during interphase, but localizes at the mitotic spindle and midbody at metaphase. A significant fraction of MARVELD1 translocates to the plasma membrane during anaphase or upon microtubule depolymerization (By similarity). {ECO:0000250}.		Cytoplasm;Membrane;Nucleus	0.4;0.4;0.2	yes	yes		yes	yes
Q8N4S9	MALD2_HUMAN	MARVEL domain-containing protein 2 (Tricellulin)	MARVELD2 TRIC	MARVELD2	TRIC	64168	3D-structure;Alternative splicing;Cell junction;Cell membrane;Coiled coil;Deafness;Hearing;Membrane;Non-syndromic deafness;Phosphoprotein;Reference proteome;Tight junction;Transmembrane;Transmembrane helix;Ubl conjugation	apical plasma membrane [GO:0016324]; basolateral plasma membrane [GO:0016323]; bicellular tight junction [GO:0005923]; cell junction [GO:0030054]; cytoplasm [GO:0005737]; cytoplasmic vesicle [GO:0031410]; paranodal junction [GO:0033010]; Schmidt-Lanterman incisure [GO:0043220]; tight junction [GO:0070160]; tricellular tight junction [GO:0061689]	SUBCELLULAR LOCATION: Cell membrane {ECO:0000269|PubMed:28661558}; Multi-pass membrane protein {ECO:0000305}. Cell junction, tight junction {ECO:0000269|PubMed:28661558}. Note=Located at tricellular contacts. {ECO:0000269|PubMed:28661558}.	Cell Junctions	Cell junction;Membrane;Unknown;Vesicle;Cytoplasm	0.33;0.33;0.2;0.07;0.07	yes	yes		yes	yes
Q96A59	MALD3_HUMAN	MARVEL domain-containing protein 3	MARVELD3 MRVLDC3	MARVELD3	MRVLDC3	44911	Alternative splicing;Cell junction;Membrane;Reference proteome;Tight junction;Transmembrane;Transmembrane helix	bicellular tight junction [GO:0005923]; cytoplasm [GO:0005737]; cytoplasmic vesicle [GO:0031410]; membrane [GO:0016020]	SUBCELLULAR LOCATION: Membrane {ECO:0000305}; Multi-pass membrane protein {ECO:0000305}. Cell junction, tight junction {ECO:0000269|PubMed:20028514}.	Vesicles	Cell junction;Membrane;Vesicle;Cytoplasm	0.38;0.38;0.13;0.13	yes			yes	yes
Q13021	MALL_HUMAN	MAL-like protein (Protein BENE)	MALL BENE	MALL	BENE	17350	Membrane;Reference proteome;Transmembrane;Transmembrane helix	clathrin-coated vesicle [GO:0030136]; cytoplasmic vesicle [GO:0031410]; Golgi membrane [GO:0000139]; membrane [GO:0016020]; membrane raft [GO:0045121]; plasma membrane [GO:0005886]	SUBCELLULAR LOCATION: Membrane {ECO:0000305}; Multi-pass membrane protein {ECO:0000305}.		Membrane;Vesicle;Golgi	0.63;0.25;0.13	yes			yes	yes
Q5VYJ5	MALR1_HUMAN	MAM and LDL-receptor class A domain-containing protein 1	MALRD1 C10orf112 DIET1	MALRD1	C10orf112 DIET1	241008	Cytoplasmic vesicle;Disulfide bond;EGF-like domain;Glycoprotein;Membrane;Reference proteome;Repeat;Signal;Transmembrane;Transmembrane helix	cytoplasmic vesicle membrane [GO:0030659]; Golgi apparatus [GO:0005794]	SUBCELLULAR LOCATION: Cytoplasmic vesicle membrane {ECO:0000250|UniProtKB:A2AJX4}; Single-pass type I membrane protein {ECO:0000255}.	Golgi apparatus	Membrane;Vesicle;Golgi	0.4;0.4;0.2	yes			yes	yes
Q7Z304	MAMC2_HUMAN	MAM domain-containing protein 2 (MAM domain-containing proteoglycan) (Mamcan)	MAMDC2	MAMDC2		77556	Alternative splicing;Extracellular matrix;Glycoprotein;Reference proteome;Repeat;Secreted;Signal	endoplasmic reticulum [GO:0005783]; extracellular region [GO:0005576]; membrane [GO:0016020]	SUBCELLULAR LOCATION: Secreted, extracellular space, extracellular matrix {ECO:0000250}.	Nuclear speckles, Plasma membrane	Extracellular;Membrane;Extracellular matrix;Endoplasmic reticulum	0.5;0.17;0.17;0.17	yes		yes	yes	yes
O00462	MANBA_HUMAN	Beta-mannosidase (EC 3.2.1.25) (Lysosomal beta A mannosidase) (Mannanase) (Mannase)	MANBA MANB1	MANBA	MANB1	100895	Disulfide bond;Glycoprotein;Glycosidase;Hydrolase;Lysosome;Reference proteome;Signal	azurophil granule membrane [GO:0035577]; lysosomal lumen [GO:0043202]; plasma membrane [GO:0005886]	SUBCELLULAR LOCATION: Lysosome {ECO:0000305}.	Vesicles	Membrane;Lysosome	0.5;0.5	yes			yes	yes
Q9NQG1	MANBL_HUMAN	Protein MANBAL	MANBAL	MANBAL		9467	Membrane;Reference proteome;Transmembrane;Transmembrane helix	membrane [GO:0016020]	SUBCELLULAR LOCATION: Membrane {ECO:0000305}; Single-pass membrane protein {ECO:0000305}.	Mitochondria	Membrane	1	yes			yes	yes
Q9H8J5	MANS1_HUMAN	MANSC domain-containing protein 1 (Loss of heterozygosity 12 chromosomal region 3 protein)	MANSC1 LOH12CR3 UNQ316/PRO361	MANSC1	LOH12CR3	46810	Alternative splicing;Glycoprotein;Membrane;Reference proteome;Signal;Transmembrane;Transmembrane helix	membrane [GO:0016020]	SUBCELLULAR LOCATION: Membrane {ECO:0000305}; Single-pass type I membrane protein {ECO:0000305}.	Golgi apparatus, Vesicles	Membrane	1	yes			yes	yes
A6NHS7	MANS4_HUMAN	MANSC domain-containing protein 4	MANSC4	MANSC4		37879	Glycoprotein;Membrane;Reference proteome;Signal;Transmembrane;Transmembrane helix	membrane [GO:0016020]	SUBCELLULAR LOCATION: Membrane {ECO:0000305}; Single-pass type I membrane protein {ECO:0000305}.		Membrane	1	yes			yes	yes
P48163	MAOX_HUMAN	NADP-dependent malic enzyme (NADP-ME) (EC 1.1.1.40) (Malic enzyme 1)	ME1	ME1		64150	3D-structure;Acetylation;Alternative splicing;Cytoplasm;Metal-binding;NADP;Oxidoreductase;Phosphoprotein;Reference proteome	cytoplasm [GO:0005737]; cytosol [GO:0005829]; mitochondrion [GO:0005739]	SUBCELLULAR LOCATION: Cytoplasm {ECO:0000269|PubMed:8187880}.	Nucleoplasm, Plasma membrane	Cytoplasm;Mitochondrion	0.75;0.25	yes		yes		yes
P50579	MAP2_HUMAN	Methionine aminopeptidase 2 (MAP 2) (MetAP 2) (EC 3.4.11.18) (Initiation factor 2-associated 67 kDa glycoprotein) (p67) (p67eIF2) (Peptidase M)	METAP2 MNPEP P67EIF2	METAP2	MNPEP P67EIF2	52892	3D-structure;Acetylation;Alternative splicing;Aminopeptidase;Cytoplasm;Direct protein sequencing;Glycoprotein;Hydrolase;Metal-binding;Phosphoprotein;Protease;Reference proteome	cytoplasm [GO:0005737]; cytosol [GO:0005829]; plasma membrane [GO:0005886]	SUBCELLULAR LOCATION: Cytoplasm {ECO:0000255|HAMAP-Rule:MF_03175, ECO:0000269|PubMed:21537465}. Note=About 30% of expressed METAP2 associates with polysomes.	Plasma membrane, Cytosol	Cytoplasm;Membrane	0.75;0.25	yes		yes	yes	yes
Q96JE9	MAP6_HUMAN	Microtubule-associated protein 6 (MAP-6) (Stable tubule-only polypeptide) (STOP)	MAP6 KIAA1878	MAP6	KIAA1878	86505	Alternative splicing;Calmodulin-binding;Cell projection;Cytoplasm;Cytoplasmic vesicle;Cytoskeleton;Golgi apparatus;Lipoprotein;Membrane;Microtubule;Palmitate;Phosphoprotein;Reference proteome;Transport	axon [GO:0030424]; cis-Golgi network [GO:0005801]; dendrite [GO:0030425]; Golgi-associated vesicle [GO:0005798]; microtubule [GO:0005874]; perinuclear region of cytoplasm [GO:0048471]; transport vesicle membrane [GO:0030658]	SUBCELLULAR LOCATION: Cytoplasm, cytoskeleton {ECO:0000269|PubMed:14692697}. Golgi apparatus {ECO:0000250|UniProtKB:Q63560}. Cell projection, axon {ECO:0000250|UniProtKB:Q63560}. Cell projection, dendrite {ECO:0000250|UniProtKB:Q63560}. Cytoplasmic vesicle, secretory vesicle membrane {ECO:0000250|UniProtKB:Q63560}; Lipid-anchor {ECO:0000250|UniProtKB:Q63560}; Cytoplasmic side {ECO:0000250|UniProtKB:Q63560}. Note=Localizes predominantly in the proximal part of the axon (By similarity). Preferentially is concentrated on a portion of the microtubule polymer in which tubulin is modified by detyrosination and acetylation and is also resistant to depolymerization induced by both nocodazole and cold (By similarity). In unpolarized neurons, localizes to the Golgi and to secretory vesicles accumulating transiently at the tips of a subset of neurites (By similarity). Following neuronal polarization and during axon outgrowth, accumulates in the axonal growth cone and subsequently localizes throughout the axon (By similarity). Partially localizes to dendrites in mature neurons (By similarity). Colocalizes with neurofilament (NF)-rich inclusions in spinal cord and brain neurons of patients with amyotrophic lateral sclerosis (ALS) (PubMed:14692697). {ECO:0000250|UniProtKB:Q63560, ECO:0000269|PubMed:14692697}.	Plasma membrane	Unknown;Cytoplasm;Vesicle;Golgi;Membrane;Microtubule cytoskeleton	0.39;0.22;0.17;0.11;0.06;0.06	yes		yes	yes	yes
Q14244	MAP7_HUMAN	Ensconsin (Epithelial microtubule-associated protein of 115 kDa) (E-MAP-115) (Microtubule-associated protein 7) (MAP-7)	MAP7	MAP7		84052	3D-structure;Acetylation;Alternative splicing;Cell membrane;Coiled coil;Cytoplasm;Cytoskeleton;Isopeptide bond;Membrane;Microtubule;Phosphoprotein;Reference proteome;Ubl conjugation	axon [GO:0030424]; basolateral plasma membrane [GO:0016323]; cytosol [GO:0005829]; microtubule [GO:0005874]; microtubule associated complex [GO:0005875]; microtubule cytoskeleton [GO:0015630]; perinuclear region of cytoplasm [GO:0048471]	SUBCELLULAR LOCATION: Cytoplasm, perinuclear region. Basolateral cell membrane. Cytoplasm, cytoskeleton. Note=Colocalized on microtubules. An intracellular redistribution is triggered during induction of keratinocyte terminal differentiation from microtubules with a perinuclear localization to cortical microtubules organized in spike-like bundles facing intercellular contacts.	Cytosol	Cytoplasm;Microtubule cytoskeleton;Membrane;Unknown	0.5;0.25;0.17;0.08	yes	yes		yes	yes
Q5VT66	MARC1_HUMAN	Mitochondrial amidoxime-reducing component 1 (mARC1) (EC 1.7.-.-) (Molybdenum cofactor sulfurase C-terminal domain-containing protein 1) (MOSC domain-containing protein 1) (Moco sulfurase C-terminal domain-containing protein 1)	MTARC1 MARC1 MOSC1	MTARC1	MARC1 MOSC1	37499	3D-structure;Alternative splicing;Lipoprotein;Membrane;Metal-binding;Mitochondrion;Mitochondrion outer membrane;Molybdenum;Myristate;Oxidoreductase;Reference proteome;Signal-anchor;Transmembrane;Transmembrane helix	mitochondrial outer membrane [GO:0005741]; mitochondrion [GO:0005739]; nitric-oxide synthase complex [GO:1903958]	SUBCELLULAR LOCATION: Mitochondrion outer membrane {ECO:0000269|PubMed:23086957}; Single-pass type II membrane protein {ECO:0000269|PubMed:23086957}. Membrane {ECO:0000305}; Lipid-anchor {ECO:0000305}. Note=Mitochondrial import is mediated by AA 1-40 and requires ATP.	Mitochondria	Membrane;Mitochondrion;Unknown	0.38;0.38;0.25	yes			yes	yes
Q9UEW3	MARCO_HUMAN	Macrophage receptor MARCO (Macrophage receptor with collagenous structure) (Scavenger receptor class A member 2)	MARCO SCARA2	MARCO	SCARA2	52658	Alternative splicing;Cell membrane;Collagen;Disulfide bond;Glycoprotein;Immunity;Innate immunity;Membrane;Receptor;Reference proteome;Signal-anchor;Transmembrane;Transmembrane helix	collagen trimer [GO:0005581]; cytoplasm [GO:0005737]; endocytic vesicle membrane [GO:0030666]; plasma membrane [GO:0005886]	SUBCELLULAR LOCATION: Cell membrane {ECO:0000269|PubMed:9468508}; Single-pass type II membrane protein {ECO:0000305}.	Golgi apparatus	Membrane;Vesicle;Extracellular matrix;Cytoplasm	0.57;0.14;0.14;0.14	yes	yes		yes	yes
P29966	MARCS_HUMAN	Myristoylated alanine-rich C-kinase substrate (MARCKS) (Protein kinase C substrate, 80 kDa protein, light chain) (80K-L protein) (PKCSL)	MARCKS MACS PRKCSL	MARCKS	MACS PRKCSL	31555	Actin-binding;Calmodulin-binding;Cytoplasm;Cytoskeleton;Lipoprotein;Membrane;Myristate;Phosphoprotein;Reference proteome	actin cytoskeleton [GO:0015629]; actin filament bundle [GO:0032432]; cell cortex [GO:0005938]; centrosome [GO:0005813]; cytoplasm [GO:0005737]; extracellular exosome [GO:0070062]; focal adhesion [GO:0005925]; germinal vesicle [GO:0042585]; plasma membrane [GO:0005886]	SUBCELLULAR LOCATION: Cytoplasm, cytoskeleton {ECO:0000305}. Membrane {ECO:0000305}; Lipid-anchor {ECO:0000305}.	Plasma membrane	Cytoplasm;Unknown;Membrane;Vesicle;Focal adhesion;Vesicular exosome;Microtubule cytoskeleton;Cell cortex;Actin cytoskeleton	0.23;0.15;0.15;0.08;0.08;0.08;0.08;0.08;0.08	yes		yes	yes	yes
Q9Y4F3	MARF1_HUMAN	Meiosis regulator and mRNA stability factor 1 (Limkain-b1) (Meiosis arrest female protein 1)	MARF1 KIAA0430 LKAP	MARF1	KIAA0430 LKAP	192859	3D-structure;Alternative splicing;Differentiation;Meiosis;Oogenesis;Peroxisome;Phosphoprotein;Reference proteome;Repeat;RNA-binding	cytoplasm [GO:0005737]; Golgi apparatus [GO:0005794]; intracellular membrane-bounded organelle [GO:0043231]; membrane [GO:0016020]; peroxisome [GO:0005777]	SUBCELLULAR LOCATION: Peroxisome {ECO:0000269|PubMed:15932519}.	Golgi apparatus, Vesicles	Membrane;Peroxisome;Cytoplasm;Golgi	0.33;0.33;0.17;0.17	yes			yes	yes
Q8TCQ1	MARH1_HUMAN	E3 ubiquitin-protein ligase MARCHF1 (EC 2.3.2.27) (Membrane-associated RING finger protein 1) (Membrane-associated RING-CH protein I) (MARCH-I) (RING finger protein 171) (RING-type E3 ubiquitin transferase MARCHF1)	MARCHF1 MARCH1 RNF171	MARCHF1	MARCH1 RNF171	32308	Alternative splicing;Cell membrane;Cytoplasmic vesicle;Endosome;Golgi apparatus;Immunity;Lysosome;Membrane;Metal-binding;Reference proteome;Transferase;Transmembrane;Transmembrane helix;Ubl conjugation pathway;Zinc;Zinc-finger	cytoplasm [GO:0005737]; early endosome membrane [GO:0031901]; endoplasmic reticulum [GO:0005783]; endoplasmic reticulum membrane [GO:0005789]; endosome [GO:0005768]; Golgi apparatus [GO:0005794]; intracellular membrane-bounded organelle [GO:0043231]; late endosome membrane [GO:0031902]; lysosomal membrane [GO:0005765]; lysosome [GO:0005764]; plasma membrane [GO:0005886]; trans-Golgi network membrane [GO:0032588]	SUBCELLULAR LOCATION: Golgi apparatus, trans-Golgi network membrane {ECO:0000250|UniProtKB:Q6NZQ8}; Multi-pass membrane protein {ECO:0000255}. Lysosome membrane {ECO:0000269|PubMed:14722266}; Multi-pass membrane protein {ECO:0000255}. Cytoplasmic vesicle membrane {ECO:0000305}; Multi-pass membrane protein {ECO:0000255}. Late endosome membrane {ECO:0000269|PubMed:19117940}; Multi-pass membrane protein {ECO:0000255}. Early endosome membrane {ECO:0000269|PubMed:14722266, ECO:0000269|PubMed:19117940}; Multi-pass membrane protein {ECO:0000255}. Cell membrane {ECO:0000269|PubMed:19117940}; Multi-pass membrane protein {ECO:0000255}.	Vesicles	Membrane;Endosome;Golgi;Lysosome;Endoplasmic reticulum;Cytoplasm;Vesicle	0.38;0.19;0.15;0.12;0.08;0.04;0.04	yes	yes		yes	yes
Q9P0N8	MARH2_HUMAN	E3 ubiquitin-protein ligase MARCHF2 (EC 2.3.2.27) (Membrane-associated RING finger protein 2) (Membrane-associated RING-CH protein II) (MARCH-II) (RING finger protein 172) (RING-type E3 ubiquitin transferase MARCHF2)	MARCHF2 MARCH2 RNF172 HSPC240	MARCHF2	MARCH2 RNF172	26995	Alternative splicing;Cell membrane;Cytoplasm;Endocytosis;Endoplasmic reticulum;Endosome;Golgi apparatus;Lysosome;Membrane;Metal-binding;Reference proteome;Transferase;Transmembrane;Transmembrane helix;Ubl conjugation pathway;Zinc;Zinc-finger	cytoplasm [GO:0005737]; cytoplasmic vesicle [GO:0031410]; cytosol [GO:0005829]; endoplasmic reticulum [GO:0005783]; endoplasmic reticulum membrane [GO:0005789]; endosome membrane [GO:0010008]; Golgi membrane [GO:0000139]; lysosomal membrane [GO:0005765]; plasma membrane [GO:0005886]	SUBCELLULAR LOCATION: Endoplasmic reticulum membrane {ECO:0000269|PubMed:14722266}; Multi-pass membrane protein {ECO:0000250|UniProtKB:Q5I0I2}. Lysosome membrane {ECO:0000269|PubMed:14722266}; Multi-pass membrane protein {ECO:0000255}. Endosome membrane {ECO:0000269|PubMed:23166351}; Multi-pass membrane protein {ECO:0000250|UniProtKB:Q5I0I2}. Golgi apparatus membrane {ECO:0000269|PubMed:23818989}; Multi-pass membrane protein {ECO:0000255}. Cytoplasm {ECO:0000269|PubMed:32935379}. Cell membrane {ECO:0000269|PubMed:32935379}; Multi-pass membrane protein {ECO:0000269|PubMed:32935379}.	Endoplasmic reticulum	Membrane;Cytoplasm;Endoplasmic reticulum;Golgi;Endosome;Lysosome;Vesicle	0.38;0.14;0.14;0.1;0.1;0.1;0.05	yes	yes		yes	yes
Q86UD3	MARH3_HUMAN	E3 ubiquitin-protein ligase MARCHF3 (EC 2.3.2.27) (Membrane-associated RING finger protein 3) (Membrane-associated RING-CH protein III) (MARCH-III) (RING finger protein 173) (RING-type E3 ubiquitin transferase MARCHF3)	MARCHF3 MARCH3 RNF173	MARCHF3	MARCH3 RNF173	28504	Alternative splicing;Cytoplasmic vesicle;Endocytosis;Endosome;Membrane;Metal-binding;Phosphoprotein;Reference proteome;Transferase;Transmembrane;Transmembrane helix;Ubl conjugation pathway;Zinc;Zinc-finger	early endosome membrane [GO:0031901]; endosome [GO:0005768]; intracellular membrane-bounded organelle [GO:0043231]; lysosome [GO:0005764]	SUBCELLULAR LOCATION: Cytoplasmic vesicle membrane {ECO:0000269|PubMed:16428329}; Multi-pass membrane protein {ECO:0000269|PubMed:16428329}. Early endosome membrane {ECO:0000269|PubMed:16428329}; Multi-pass membrane protein {ECO:0000269|PubMed:16428329}.	Vesicles	Membrane;Endosome;Lysosome;Vesicle	0.44;0.33;0.11;0.11	yes			yes	yes
Q9NX47	MARH5_HUMAN	E3 ubiquitin-protein ligase MARCHF5 (EC 2.3.2.27) (Membrane-associated RING finger protein 5) (Membrane-associated RING-CH protein V) (MARCH-V) (Mitochondrial ubiquitin ligase) (MITOL) (RING finger protein 153) (RING-type E3 ubiquitin transferase MARCHF5)	MARCHF5 MARCH5 RNF153	MARCHF5	MARCH5 RNF153	31232	Endoplasmic reticulum;Membrane;Metal-binding;Mitochondrion;Mitochondrion outer membrane;Reference proteome;Transferase;Transmembrane;Transmembrane helix;Ubl conjugation;Ubl conjugation pathway;Zinc;Zinc-finger	endoplasmic reticulum [GO:0005783]; endoplasmic reticulum membrane [GO:0005789]; membrane [GO:0016020]; mitochondrial outer membrane [GO:0005741]; mitochondrion [GO:0005739]	SUBCELLULAR LOCATION: Mitochondrion outer membrane {ECO:0000269|PubMed:16874301}; Multi-pass membrane protein {ECO:0000255}. Endoplasmic reticulum membrane {ECO:0000269|PubMed:14722266}; Multi-pass membrane protein {ECO:0000255}. Note=Authors show that the protein can be detected in endoplasmic reticulum (PubMed:14722266). Authors (PubMed:16874301) show its presence only in mitochondria (PubMed:16874301). {ECO:0000269|PubMed:14722266, ECO:0000269|PubMed:16874301}.	Mitochondria	Membrane;Endoplasmic reticulum;Mitochondrion	0.4;0.3;0.3	yes			yes	yes
Q9H992	MARH7_HUMAN	E3 ubiquitin-protein ligase MARCHF7 (EC 2.3.2.27) (Axotrophin) (Membrane-associated RING finger protein 7) (Membrane-associated RING-CH protein VII) (MARCH-VII) (RING finger protein 177) (RING-type E3 ubiquitin transferase MARCHF7)	MARCHF7 AXOT MARCH7 RNF177	MARCHF7	AXOT MARCH7 RNF177	78051	Acetylation;Alternative splicing;Metal-binding;Phosphoprotein;Reference proteome;Transferase;Ubl conjugation pathway;Zinc;Zinc-finger	cytosol [GO:0005829]; nucleus [GO:0005634]; plasma membrane [GO:0005886]		Plasma membrane, Cytosol	Membrane;Nucleus;Cytoplasm	0.33;0.33;0.33	yes		yes	yes	yes
Q8NA82	MARHA_HUMAN	Probable E3 ubiquitin-protein ligase MARCHF10 (EC 2.3.2.27) (Membrane-associated RING finger protein 10) (Membrane-associated RING-CH protein X) (MARCH-X) (RING finger protein 190) (RING-type E3 ubiquitin transferase MARCHF10)	MARCHF10 MARCH10 RNF190	MARCHF10	MARCH10 RNF190	90511	Metal-binding;Reference proteome;Transferase;Ubl conjugation pathway;Zinc;Zinc-finger			Plasma membrane, Cytosol			yes		yes		yes
A6NNE9	MARHB_HUMAN	E3 ubiquitin-protein ligase MARCHF11 (EC 2.3.2.27) (Membrane-associated RING finger protein 11) (Membrane-associated RING-CH protein XI) (MARCH-XI) (RING-type E3 ubiquitin transferase MARCHF11)	MARCHF11 MARCH11	MARCHF11	2023-03-11	43878	Alternative splicing;Cytoplasmic vesicle;Membrane;Metal-binding;Reference proteome;Transferase;Transmembrane;Transmembrane helix;Ubl conjugation pathway;Zinc;Zinc-finger	cytoplasmic vesicle membrane [GO:0030659]	SUBCELLULAR LOCATION: Cytoplasmic vesicle membrane {ECO:0000250|UniProtKB:A6P320}; Multi-pass membrane protein {ECO:0000250|UniProtKB:A6P320}.		Membrane;Vesicle	0.5;0.5	yes			yes	yes
Q9P0L2	MARK1_HUMAN	Serine/threonine-protein kinase MARK1 (EC 2.7.11.1) (EC 2.7.11.26) (MAP/microtubule affinity-regulating kinase 1) (PAR1 homolog c) (Par-1c) (Par1c)	MARK1 KIAA1477 MARK	MARK1	KIAA1477 MARK	89003	3D-structure;Alternative splicing;ATP-binding;Autism;Autism spectrum disorder;Cell membrane;Cell projection;Cytoplasm;Cytoskeleton;Kinase;Lipid-binding;Magnesium;Membrane;Metal-binding;Nucleotide-binding;Phosphoprotein;Reference proteome;Serine/threonine-protein kinase;Transferase;Wnt signaling pathway	cytoplasm [GO:0005737]; cytoskeleton [GO:0005856]; dendrite [GO:0030425]; microtubule cytoskeleton [GO:0015630]; plasma membrane [GO:0005886]	SUBCELLULAR LOCATION: Cell membrane {ECO:0000269|PubMed:21145462}; Peripheral membrane protein {ECO:0000269|PubMed:21145462}. Cytoplasm, cytoskeleton {ECO:0000250}. Cytoplasm {ECO:0000269|PubMed:23666762}. Cell projection, dendrite {ECO:0000269|PubMed:23666762}. Note=Appears to localize to an intracellular network. {ECO:0000250}.		Cytoplasm;Unknown;Membrane;Microtubule cytoskeleton	0.42;0.25;0.25;0.08	yes	yes		yes	yes
Q7KZI7	MARK2_HUMAN	Serine/threonine-protein kinase MARK2 (EC 2.7.11.1) (EC 2.7.11.26) (ELKL motif kinase 1) (EMK-1) (MAP/microtubule affinity-regulating kinase 2) (PAR1 homolog) (PAR1 homolog b) (Par-1b) (Par1b)	MARK2 EMK1	MARK2	EMK1	87911	3D-structure;Alternative promoter usage;Alternative splicing;ATP-binding;Cell membrane;Cell projection;Cytoplasm;Cytoskeleton;Developmental protein;Differentiation;Kinase;Lipid-binding;Magnesium;Membrane;Metal-binding;Nucleotide-binding;Phosphoprotein;Reference proteome;Serine/threonine-protein kinase;Transferase;Wnt signaling pathway	actin filament [GO:0005884]; cytoplasm [GO:0005737]; dendrite [GO:0030425]; lateral plasma membrane [GO:0016328]; membrane [GO:0016020]; microtubule bundle [GO:0097427]; mitochondrion [GO:0005739]; nucleoplasm [GO:0005654]; plasma membrane [GO:0005886]	SUBCELLULAR LOCATION: Cell membrane; Peripheral membrane protein. Cytoplasm. Lateral cell membrane. Cytoplasm, cytoskeleton. Cell projection, dendrite {ECO:0000269|PubMed:23666762}. Cytoplasm {ECO:0000269|PubMed:23666762}. Note=Phosphorylation at Thr-596 by PRKCZ/aPKC and subsequent interaction with 14-3-3 protein YWHAZ promotes relocation from the cell membrane to the cytoplasm.	Plasma membrane	Membrane;Cytoplasm;Unknown;Nucleus;Mitochondrion;Actin cytoskeleton	0.33;0.28;0.22;0.06;0.06;0.06	yes	yes	yes	yes	yes
P27448	MARK3_HUMAN	MAP/microtubule affinity-regulating kinase 3 (EC 2.7.11.1) (C-TAK1) (cTAK1) (Cdc25C-associated protein kinase 1) (ELKL motif kinase 2) (EMK-2) (Protein kinase STK10) (Ser/Thr protein kinase PAR-1) (Par-1a) (Serine/threonine-protein kinase p78)	MARK3 CTAK1 EMK2	MARK3	CTAK1 EMK2	84429	3D-structure;Alternative splicing;ATP-binding;Cell membrane;Cell projection;Cytoplasm;Disease variant;Kinase;Membrane;Nucleotide-binding;Phosphoprotein;Reference proteome;Serine/threonine-protein kinase;Transferase	cytoplasm [GO:0005737]; cytosol [GO:0005829]; dendrite [GO:0030425]; extracellular exosome [GO:0070062]; plasma membrane [GO:0005886]	SUBCELLULAR LOCATION: Cell membrane {ECO:0000269|PubMed:21145462}; Peripheral membrane protein {ECO:0000269|PubMed:21145462}. Cell projection, dendrite {ECO:0000269|PubMed:23666762}. Cytoplasm {ECO:0000269|PubMed:23666762}.		Cytoplasm;Unknown;Membrane;Vesicular exosome	0.3;0.3;0.3;0.1	yes	yes		yes	yes
P04201	MAS_HUMAN	Proto-oncogene Mas	MAS1 MAS	MAS1	MAS	37465	Cell membrane;G-protein coupled receptor;Glycoprotein;Membrane;Proto-oncogene;Receptor;Reference proteome;Transducer;Transmembrane;Transmembrane helix	cell surface [GO:0009986]; plasma membrane [GO:0005886]	SUBCELLULAR LOCATION: Cell membrane {ECO:0000269|PubMed:16611642}; Multi-pass membrane protein {ECO:0000269|PubMed:16611642}.		Membrane;Cell surface	0.8;0.2	yes	yes		yes	yes
P35410	MAS1L_HUMAN	Mas-related G-protein coupled receptor MRG (MAS-R) (MAS1-like)	MAS1L MRG	MAS1L	MRG	42411	Cell membrane;G-protein coupled receptor;Glycoprotein;Membrane;Receptor;Reference proteome;Transducer;Transmembrane;Transmembrane helix	cytosol [GO:0005829]; membrane [GO:0016020]; nucleoplasm [GO:0005654]; plasma membrane [GO:0005886]	SUBCELLULAR LOCATION: Cell membrane; Multi-pass membrane protein.		Membrane;Cytoplasm;Nucleus	0.67;0.17;0.17	yes	yes		yes	yes
P48740	MASP1_HUMAN	Mannan-binding lectin serine protease 1 (EC 3.4.21.-) (Complement factor MASP-3) (Complement-activating component of Ra-reactive factor) (Mannose-binding lectin-associated serine protease 1) (MASP-1) (Mannose-binding protein-associated serine protease) (Ra-reactive factor serine protease p100) (RaRF) (Serine protease 5) [Cleaved into: Mannan-binding lectin serine protease 1 heavy chain; Mannan-binding lectin serine protease 1 light chain]	MASP1 CRARF CRARF1 PRSS5	MASP1	CRARF CRARF1 PRSS5	79247	3D-structure;Alternative splicing;Autocatalytic cleavage;Calcium;Complement activation lectin pathway;Direct protein sequencing;Disease variant;Disulfide bond;EGF-like domain;Glycoprotein;Hydrolase;Hydroxylation;Immunity;Innate immunity;Metal-binding;Protease;Reference proteome;Repeat;Secreted;Serine protease;Signal;Sushi	cytosol [GO:0005829]; external side of plasma membrane [GO:0009897]; extracellular region [GO:0005576]; extracellular space [GO:0005615]; nucleoplasm [GO:0005654]; serine-type endopeptidase complex [GO:1905370]	SUBCELLULAR LOCATION: Secreted {ECO:0000269|PubMed:11485744}.	Nucleoplasm, Cytosol	Extracellular;Unknown;Nucleus;Cytoplasm;Cell surface	0.43;0.14;0.14;0.14;0.14				yes	yes
O00187	MASP2_HUMAN	Mannan-binding lectin serine protease 2 (EC 3.4.21.104) (MBL-associated serine protease 2) (Mannose-binding protein-associated serine protease 2) (MASP-2) [Cleaved into: Mannan-binding lectin serine protease 2 A chain; Mannan-binding lectin serine protease 2 B chain]	MASP2	MASP2		75702	3D-structure;Alternative splicing;Autocatalytic cleavage;Calcium;Complement pathway;Direct protein sequencing;Disease variant;Disulfide bond;EGF-like domain;Hydrolase;Hydroxylation;Immunity;Innate immunity;Metal-binding;Protease;Reference proteome;Repeat;Secreted;Serine protease;Signal;Sushi	external side of plasma membrane [GO:0009897]; extracellular exosome [GO:0070062]; extracellular region [GO:0005576]; extracellular space [GO:0005615]; serine-type endopeptidase complex [GO:1905370]	SUBCELLULAR LOCATION: Secreted.	Golgi apparatus	Extracellular;Unknown;Cell surface;Vesicular exosome	0.5;0.17;0.17;0.17				yes	yes
Q9Y2H9	MAST1_HUMAN	Microtubule-associated serine/threonine-protein kinase 1 (EC 2.7.11.1) (Syntrophin-associated serine/threonine-protein kinase)	MAST1 KIAA0973 SAST	MAST1	KIAA0973 SAST	170677	3D-structure;ATP-binding;Cell membrane;Cell projection;Cytoplasm;Cytoskeleton;Disease variant;Intellectual disability;Kinase;Magnesium;Membrane;Metal-binding;Nucleotide-binding;Phosphoprotein;Reference proteome;Serine/threonine-protein kinase;Transferase	axon [GO:0030424]; cytoplasm [GO:0005737]; cytoskeleton [GO:0005856]; dendrite [GO:0030425]; neuron projection [GO:0043005]; neuronal cell body [GO:0043025]; plasma membrane [GO:0005886]	SUBCELLULAR LOCATION: Cell membrane {ECO:0000250|UniProtKB:Q9R1L5}; Peripheral membrane protein {ECO:0000250|UniProtKB:Q9R1L5}; Cytoplasmic side {ECO:0000250|UniProtKB:Q9R1L5}. Cytoplasm, cytoskeleton {ECO:0000250|UniProtKB:Q9R1L5}. Cell projection, axon {ECO:0000250|UniProtKB:Q9R1L5}. Cell projection, dendrite {ECO:0000250|UniProtKB:Q9R1L5}. Note=Also localized in the soma of neurons. Observed as punctate clusters in the processes of interneurons and along the cell body periphery. Colocalizes with syntrophins at the cell membrane. {ECO:0000250|UniProtKB:Q9R1L5}.	Vesicles	Unknown;Cytoplasm;Membrane	0.44;0.38;0.19	yes	yes		yes	yes
Q6P0Q8	MAST2_HUMAN	Microtubule-associated serine/threonine-protein kinase 2 (EC 2.7.11.1)	MAST2 KIAA0807 MAST205	MAST2	KIAA0807 MAST205	196436	3D-structure;Alternative splicing;ATP-binding;Cell membrane;Cytoplasm;Cytoskeleton;Kinase;Magnesium;Membrane;Metal-binding;Methylation;Nucleotide-binding;Phosphoprotein;Reference proteome;Serine/threonine-protein kinase;Transferase;Ubl conjugation	cytoplasm [GO:0005737]; microtubule cytoskeleton [GO:0015630]; plasma membrane [GO:0005886]	SUBCELLULAR LOCATION: Cytoplasm, cytoskeleton {ECO:0000269|PubMed:12117771}. Cell membrane {ECO:0000305}; Peripheral membrane protein {ECO:0000305}; Cytoplasmic side {ECO:0000305}. Note=Recruited to the sub-membranous area on interaction with CDHR2.	Cytosol	Cytoplasm;Membrane;Microtubule cytoskeleton	0.5;0.38;0.13	yes	yes		yes	yes
Q9NZL9	MAT2B_HUMAN	Methionine adenosyltransferase 2 subunit beta (Methionine adenosyltransferase II beta) (MAT II beta) (Putative dTDP-4-keto-6-deoxy-D-glucose 4-reductase)	MAT2B TGR MSTP045 Nbla02999 UNQ2435/PRO4995	MAT2B	TGR	37552	3D-structure;Alternative splicing;Direct protein sequencing;NADP;One-carbon metabolism;Phosphoprotein;Reference proteome	cytosol [GO:0005829]; extracellular exosome [GO:0070062]; methionine adenosyltransferase complex [GO:0048269]; nucleus [GO:0005634]		Plasma membrane	Cytoplasm;Vesicular exosome;Nucleus	0.5;0.25;0.25	yes		yes		yes
P42679	MATK_HUMAN	Megakaryocyte-associated tyrosine-protein kinase (EC 2.7.10.2) (CSK homologous kinase) (CHK) (Hematopoietic consensus tyrosine-lacking kinase) (Protein kinase HYL) (Tyrosine-protein kinase CTK)	MATK CTK HYL	MATK	CTK HYL	56469	3D-structure;Alternative splicing;ATP-binding;Cytoplasm;Kinase;Membrane;Nucleotide-binding;Phosphoprotein;Reference proteome;SH2 domain;SH3 domain;Transferase;Tyrosine-protein kinase	cytosol [GO:0005829]; membrane [GO:0016020]	SUBCELLULAR LOCATION: Cytoplasm {ECO:0000269|PubMed:9171348}. Membrane {ECO:0000269|PubMed:9171348}. Note=In platelets, 90% of MATK localizes to the membrane fraction, and translocates to the cytoskeleton upon thrombin stimulation.	Microtubules	Membrane;Cytoplasm	0.5;0.5	yes			yes	yes
P11226	MBL2_HUMAN	Mannose-binding protein C (MBP-C) (Collectin-1) (MBP1) (Mannan-binding protein) (Mannose-binding lectin)	MBL2 COLEC1 MBL	MBL2	COLEC1 MBL	26144	3D-structure;Calcium;Coiled coil;Collagen;Complement activation lectin pathway;Complement pathway;Direct protein sequencing;Disulfide bond;Hydroxylation;Immunity;Innate immunity;Lectin;Mannose-binding;Reference proteome;Repeat;Secreted;Signal	cell surface [GO:0009986]; collagen trimer [GO:0005581]; collagen-containing extracellular matrix [GO:0062023]; external side of plasma membrane [GO:0009897]; extracellular region [GO:0005576]; extracellular space [GO:0005615]; serine-type endopeptidase complex [GO:1905370]	SUBCELLULAR LOCATION: Secreted {ECO:0000269|PubMed:7982896}.		Extracellular;Cell surface;Extracellular matrix;Unknown	0.38;0.25;0.25;0.13				yes	yes
Q68D91	MBLC2_HUMAN	Acyl-coenzyme A thioesterase MBLAC2 (Acyl-CoA thioesterase MBLAC2) (EC 3.1.2.2) (Beta-lactamase MBLAC2) (EC 3.5.2.6) (Metallo-beta-lactamase domain-containing protein 2) (Palmitoyl-coenzyme A thioesterase MBLAC2)	MBLAC2	MBLAC2		31372	Acetylation;Alternative splicing;Cell membrane;Endoplasmic reticulum;Fatty acid metabolism;Hydrolase;Lipid metabolism;Lipoprotein;Membrane;Metal-binding;Palmitate;Reference proteome;Zinc	endoplasmic reticulum membrane [GO:0005789]; extracellular exosome [GO:0070062]; plasma membrane [GO:0005886]	SUBCELLULAR LOCATION: Endoplasmic reticulum membrane {ECO:0000269|PubMed:33219126}; Lipid-anchor {ECO:0000269|PubMed:33219126}. Cell membrane {ECO:0000269|PubMed:33219126}; Lipid-anchor {ECO:0000269|PubMed:33219126}.	Mitochondria	Membrane;Unknown;Endoplasmic reticulum;Vesicular exosome	0.29;0.29;0.29;0.14	yes	yes		yes	yes
Q6ZNC8	MBOA1_HUMAN	Lysophospholipid acyltransferase 1 (LPLAT 1) (1-acylglycerophosphocholine O-acyltransferase) (EC 2.3.1.23) (1-acylglycerophosphoethanolamine O-acyltransferase) (EC 2.3.1.n7) (1-acylglycerophosphoserine O-acyltransferase MBOAT1) (EC 2.3.1.n6) (Lysophosphatidylserine acyltransferase) (LPSAT) (Lyso-PS acyltransferase) (Membrane-bound O-acyltransferase domain-containing protein 1) (O-acyltransferase domain-containing protein 1)	MBOAT1 OACT1	MBOAT1	OACT1	56557	Acyltransferase;Alternative splicing;Lipid biosynthesis;Lipid metabolism;Membrane;Phospholipid biosynthesis;Phospholipid metabolism;Phosphoprotein;Reference proteome;Transferase;Transmembrane;Transmembrane helix	endoplasmic reticulum membrane [GO:0005789]; membrane [GO:0016020]	SUBCELLULAR LOCATION: Membrane {ECO:0000305}; Multi-pass membrane protein {ECO:0000305}.		Membrane;Endoplasmic reticulum	0.8;0.2	yes			yes	yes
Q6ZWT7	MBOA2_HUMAN	Lysophospholipid acyltransferase 2 (LPLAT 2) (EC 2.3.1.-) (1-acylglycerophosphate O-acyltransferase MBOAT2) (EC 2.3.1.51) (1-acylglycerophosphocholine O-acyltransferase MBOAT2) (EC 2.3.1.23) (1-acylglycerophosphoethanolamine MBOAT2 O-acyltransferase) (EC 2.3.1.n7) (Lysophosphatidic acid acyltransferase) (LPAAT) (Lyso-PA acyltransferase) (Lysophosphatidylcholine acyltransferase) (LPCAT) (Lyso-PC acyltransferase) (Lysophosphatidylcholine acyltransferase 4) (Lyso-PC acyltransferase 4) (Lysophosphatidylethanolamine acyltransferase) (LPEAT) (Lyso-PE acyltransferase) (Membrane-bound O-acyltransferase domain-containing protein 2) (O-acyltransferase domain-containing protein 2)	MBOAT2 LPCAT4 OACT2	MBOAT2	LPCAT4 OACT2	59527	Acyltransferase;Endoplasmic reticulum;Lipid biosynthesis;Lipid metabolism;Membrane;Phospholipid biosynthesis;Phospholipid metabolism;Reference proteome;Transferase;Transmembrane;Transmembrane helix	endoplasmic reticulum membrane [GO:0005789]; membrane [GO:0016020]	SUBCELLULAR LOCATION: Membrane {ECO:0000305}; Multi-pass membrane protein {ECO:0000305}. Endoplasmic reticulum {ECO:0000250|UniProtKB:Q8R3I2}.	Vesicles	Membrane;Endoplasmic reticulum	0.67;0.33	yes			yes	yes
Q6P1A2	MBOA5_HUMAN	Lysophospholipid acyltransferase 5 (LPLAT 5) (EC 2.3.1.-) (1-acylglycerophosphocholine O-acyltransferase) (EC 2.3.1.23) (1-acylglycerophosphoethanolamine O-acyltransferase) (EC 2.3.1.n7) (1-acylglycerophosphoserine O-acyltransferase) (EC 2.3.1.n6) (Lysophosphatidylcholine acyltransferase) (LPCAT) (Lyso-PC acyltransferase) (Lysophosphatidylcholine acyltransferase 3) (Lyso-PC acyltransferase 3) (Lysophosphatidylserine acyltransferase) (LPSAT) (Lyso-PS acyltransferase) (Membrane-bound O-acyltransferase domain-containing protein 5) (O-acyltransferase domain-containing protein 5)	LPCAT3 MBOAT5 OACT5	LPCAT3	MBOAT5 OACT5	56035	Acetylation;Acyltransferase;Alternative splicing;Endoplasmic reticulum;Lipid biosynthesis;Lipid metabolism;Membrane;Phospholipid biosynthesis;Phospholipid metabolism;Reference proteome;Transferase;Transmembrane;Transmembrane helix	endoplasmic reticulum membrane [GO:0005789]; membrane [GO:0016020]	SUBCELLULAR LOCATION: Endoplasmic reticulum membrane {ECO:0000269|PubMed:18195019}; Multi-pass membrane protein {ECO:0000255}.		Membrane;Endoplasmic reticulum	0.6;0.4	yes			yes	yes
P02686	MBP_HUMAN	Myelin basic protein (MBP) (Myelin A1 protein) (Myelin membrane encephalitogenic protein)	MBP	MBP		33117	3D-structure;Acetylation;Alternative splicing;Autoimmune encephalomyelitis;Cell membrane;Citrullination;Direct protein sequencing;Membrane;Methylation;Nucleus;Phosphoprotein;Reference proteome	cell periphery [GO:0071944]; cell surface [GO:0009986]; compact myelin [GO:0043218]; cytosol [GO:0005829]; internode region of axon [GO:0033269]; myelin sheath [GO:0043209]; neuronal cell body [GO:0043025]; nucleus [GO:0005634]; plasma membrane [GO:0005886]; protein-containing complex [GO:0032991]; synapse [GO:0045202]	SUBCELLULAR LOCATION: Myelin membrane; Peripheral membrane protein; Cytoplasmic side. Note=Cytoplasmic side of myelin.; SUBCELLULAR LOCATION: [Isoform 3]: Nucleus {ECO:0000269|PubMed:22609403}. Note=Targeted to nucleus in oligodendrocytes.	Plasma membrane	Unknown;Cytoplasm;Membrane;Nucleus;Synapse;Cell surface	0.38;0.19;0.19;0.13;0.06;0.06	yes		yes	yes	yes
O43462	MBTP2_HUMAN	Membrane-bound transcription factor site-2 protease (EC 3.4.24.85) (Endopeptidase S2P) (Sterol regulatory element-binding proteins intramembrane protease) (SREBPs intramembrane protease)	MBTPS2 S2P	MBTPS2	S2P	57444	Cholesterol metabolism;Cytoplasm;Disease variant;Glycoprotein;Hydrolase;Ichthyosis;Lipid metabolism;Membrane;Metal-binding;Metalloprotease;Osteogenesis imperfecta;Palmoplantar keratoderma;Protease;Reference proteome;Steroid metabolism;Sterol metabolism;Transmembrane;Transmembrane helix;Zinc	cytoplasm [GO:0005737]; Golgi membrane [GO:0000139]; membrane [GO:0016020]	SUBCELLULAR LOCATION: Membrane {ECO:0000305|PubMed:19361614}; Multi-pass membrane protein {ECO:0000305|PubMed:19361614}. Cytoplasm {ECO:0000269|PubMed:19361614}.	Nucleoplasm, Mitochondria, Cytosol	Membrane;Cytoplasm;Golgi	0.5;0.33;0.17	yes			yes	yes
P41968	MC3R_HUMAN	Melanocortin receptor 3 (MC3-R)	MC3R	MC3R		36043	Biological rhythms;Cell membrane;G-protein coupled receptor;Glycoprotein;Lipoprotein;Membrane;Palmitate;Receptor;Reference proteome;Transducer;Transmembrane;Transmembrane helix	cytoplasm [GO:0005737]; plasma membrane [GO:0005886]	SUBCELLULAR LOCATION: Cell membrane; Multi-pass membrane protein.		Membrane;Cytoplasm	0.8;0.2	yes	yes		yes	yes
P32245	MC4R_HUMAN	Melanocortin receptor 4 (MC4-R)	MC4R	MC4R		36943	3D-structure;Cell membrane;Disease variant;Disulfide bond;G-protein coupled receptor;Glycoprotein;Lipoprotein;Membrane;Obesity;Palmitate;Receptor;Reference proteome;Transducer;Transmembrane;Transmembrane helix	cytoplasm [GO:0005737]; membrane [GO:0016020]; nucleus [GO:0005634]; plasma membrane [GO:0005886]	SUBCELLULAR LOCATION: Cell membrane {ECO:0000269|PubMed:25163632}; Multi-pass membrane protein {ECO:0000255}.		Membrane;Cytoplasm;Nucleus	0.67;0.17;0.17	yes	yes		yes	yes
P33032	MC5R_HUMAN	Melanocortin receptor 5 (MC5-R) (MC-2)	MC5R	MC5R		36601	Cell membrane;G-protein coupled receptor;Glycoprotein;Lipoprotein;Membrane;Palmitate;Receptor;Reference proteome;Transducer;Transmembrane;Transmembrane helix	cytoplasm [GO:0005737]; plasma membrane [GO:0005886]	SUBCELLULAR LOCATION: Cell membrane; Multi-pass membrane protein.	Plasma membrane	Membrane;Cytoplasm	0.8;0.2	yes	yes	yes	yes	yes
Q8IX19	MCEM1_HUMAN	Mast cell-expressed membrane protein 1	MCEMP1 C19orf59	MCEMP1	C19orf59	21229	Glycoprotein;Membrane;Reference proteome;Signal-anchor;Transmembrane;Transmembrane helix	plasma membrane [GO:0005886]; specific granule membrane [GO:0035579]; tertiary granule membrane [GO:0070821]	SUBCELLULAR LOCATION: Membrane; Single-pass type II membrane protein.	Plasma membrane	Membrane	1	yes		yes	yes	yes
P10911	MCF2_HUMAN	Proto-oncogene DBL (Proto-oncogene MCF-2) [Cleaved into: MCF2-transforming protein; DBL-transforming protein]	MCF2 DBL	MCF2	DBL	107673	Alternative splicing;Cytoplasm;Guanine-nucleotide releasing factor;Membrane;Phosphoprotein;Proto-oncogene;Reference proteome	cytoplasm [GO:0005737]; cytoskeleton [GO:0005856]; cytosol [GO:0005829]; membrane [GO:0016020]	SUBCELLULAR LOCATION: Cytoplasm {ECO:0000269|PubMed:15157669}.; SUBCELLULAR LOCATION: [Isoform 1]: Membrane.; SUBCELLULAR LOCATION: [Isoform 3]: Membrane. Note=Colocalizes with CDC42 to plasma membrane.	Plasma membrane, Cytosol	Cytoplasm;Membrane;Unknown	0.44;0.33;0.22	yes		yes	yes	yes
O15068	MCF2L_HUMAN	Guanine nucleotide exchange factor DBS (DBL's big sister) (MCF2-transforming sequence-like protein)	MCF2L KIAA0362 OST	MCF2L	KIAA0362 OST	128109	Alternative splicing;Cell membrane;Coiled coil;Cytoplasm;Guanine-nucleotide releasing factor;Lipid-binding;Membrane;Phosphoprotein;Proto-oncogene;Reference proteome;SH3 domain	cytoplasm [GO:0005737]; cytosol [GO:0005829]; endomembrane system [GO:0012505]; extracellular space [GO:0005615]; extrinsic component of cytoplasmic side of plasma membrane [GO:0031234]; extrinsic component of membrane [GO:0019898]; plasma membrane [GO:0005886]	SUBCELLULAR LOCATION: [Isoform 5]: Cytoplasm {ECO:0000269|PubMed:15157669}. Cell membrane {ECO:0000269|PubMed:15157669}; Peripheral membrane protein {ECO:0000269|PubMed:15157669}; Cytoplasmic side {ECO:0000269|PubMed:15157669}.; SUBCELLULAR LOCATION: [Isoform 3]: Cytoplasm {ECO:0000269|PubMed:15157669}. Endomembrane system {ECO:0000269|PubMed:15157669}. Note=Interaction with membranes enriched in phosphoinositides is mediated by the CRAL-TRIO domain. {ECO:0000269|PubMed:15157669}.; SUBCELLULAR LOCATION: Cytoplasm {ECO:0000250|UniProtKB:Q64096}. Cell membrane {ECO:0000250|UniProtKB:Q64096}; Peripheral membrane protein {ECO:0000250|UniProtKB:Q64096}; Cytoplasmic side {ECO:0000250|UniProtKB:Q64096}.		Cytoplasm;Membrane;Unknown;Extracellular	0.47;0.37;0.11;0.05	yes	yes		yes	yes
Q99705	MCHR1_HUMAN	Melanin-concentrating hormone receptor 1 (MCH receptor 1) (MCH-R1) (MCHR-1) (G-protein coupled receptor 24) (MCH-1R) (MCH1R) (MCHR) (SLC-1) (Somatostatin receptor-like protein)	MCHR1 GPR24 SLC1	MCHR1	GPR24 SLC1	45963	Cell membrane;G-protein coupled receptor;Glycoprotein;Membrane;Receptor;Reference proteome;Transducer;Transmembrane;Transmembrane helix	ciliary membrane [GO:0060170]; cilium [GO:0005929]; neuron projection [GO:0043005]; non-motile cilium [GO:0097730]; plasma membrane [GO:0005886]	SUBCELLULAR LOCATION: Cell membrane; Multi-pass membrane protein.		Membrane;Unknown;Motile parts	0.63;0.25;0.13	yes	yes		yes	yes
Q969V1	MCHR2_HUMAN	Melanin-concentrating hormone receptor 2 (MCH receptor 2) (MCH-R2) (MCHR-2) (G-protein coupled receptor 145) (GPRv17) (MCH-2R) (MCH2) (MCH2R)	MCHR2 GPR145 SLT	MCHR2	GPR145 SLT	38849	Cell membrane;G-protein coupled receptor;Glycoprotein;Membrane;Receptor;Reference proteome;Transducer;Transmembrane;Transmembrane helix	plasma membrane [GO:0005886]	SUBCELLULAR LOCATION: Cell membrane; Multi-pass membrane protein.		Membrane	1	yes	yes		yes	yes
Q9GZU1	MCLN1_HUMAN	Mucolipin-1 (ML1) (MG-2) (Mucolipidin) (Transient receptor potential channel mucolipin 1) (TRPML1)	MCOLN1 ML4 TRPML1 MSTP080	MCOLN1	ML4 TRPML1	65022	3D-structure;Adaptive immunity;Calcium;Calcium transport;Cell membrane;Cell projection;Cytoplasmic vesicle;Disease variant;Disulfide bond;Endosome;Glycoprotein;Immunity;Ion channel;Ion transport;Lipid-binding;Lipoprotein;Lysosome;Membrane;Mucolipidosis;Palmitate;Phosphoprotein;Reference proteome;Transmembrane;Transmembrane helix;Transport	cell projection [GO:0042995]; endosome membrane [GO:0010008]; Golgi apparatus [GO:0005794]; intracellular membrane-bounded organelle [GO:0043231]; late endosome [GO:0005770]; late endosome membrane [GO:0031902]; lysosomal membrane [GO:0005765]; lysosome [GO:0005764]; membrane [GO:0016020]; nucleoplasm [GO:0005654]; phagocytic cup [GO:0001891]; phagocytic vesicle membrane [GO:0030670]; plasma membrane [GO:0005886]; receptor complex [GO:0043235]	SUBCELLULAR LOCATION: Late endosome membrane {ECO:0000269|PubMed:15178326, ECO:0000269|PubMed:21224396}; Multi-pass membrane protein {ECO:0000269|PubMed:29019983}. Lysosome membrane {ECO:0000269|PubMed:12459486, ECO:0000269|PubMed:21224396, ECO:0000305|PubMed:16497227, ECO:0000305|PubMed:16978393}; Multi-pass membrane protein {ECO:0000269|PubMed:29019983}. Cytoplasmic vesicle membrane {ECO:0000269|PubMed:12459486}; Multi-pass membrane protein {ECO:0000269|PubMed:29019983}. Cell projection, phagocytic cup {ECO:0000250|UniProtKB:Q99J21}. Cytoplasmic vesicle, phagosome membrane {ECO:0000250|UniProtKB:Q99J21}; Multi-pass membrane protein {ECO:0000269|PubMed:29019983}. Cell membrane {ECO:0000305|PubMed:29019983}; Multi-pass membrane protein {ECO:0000269|PubMed:29019983}. Note=Delivery from the trans-Golgi to lysosomes seems to occur mainly in a direct intracellular manner without intermediate delivery to the plasma membrane (PubMed:16497227). Under normal conditions, restricted to intracellular compartments so that only a very minor proportion is present at the cell membrane (PubMed:12459486, PubMed:18794901, PubMed:28112729, PubMed:29019983). {ECO:0000269|PubMed:12459486, ECO:0000269|PubMed:18794901, ECO:0000269|PubMed:28112729, ECO:0000269|PubMed:29019983, ECO:0000305|PubMed:16497227}.	Golgi apparatus, Vesicles	Membrane;Vesicle;Endosome;Unknown;Lysosome;Golgi;Nucleus	0.45;0.14;0.14;0.1;0.1;0.03;0.03	yes	yes		yes	yes
Q8IZK6	MCLN2_HUMAN	Mucolipin-2 (Transient receptor potential channel mucolipin 2) (TRPML2)	MCOLN2	MCOLN2		65942	3D-structure;Adaptive immunity;Alternative splicing;Calcium;Calcium channel;Calcium transport;Cell membrane;Disulfide bond;Endosome;Immunity;Innate immunity;Ion channel;Ion transport;Lysosome;Membrane;Protein transport;Reference proteome;Transmembrane;Transmembrane helix;Transport	late endosome membrane [GO:0031902]; lysosome [GO:0005764]; membrane [GO:0016020]; plasma membrane [GO:0005886]; recycling endosome membrane [GO:0055038]	SUBCELLULAR LOCATION: Cell membrane {ECO:0000269|PubMed:17662026}; Multi-pass membrane protein {ECO:0000250|UniProtKB:F6RG56}. Late endosome membrane {ECO:0000269|PubMed:17662026}; Multi-pass membrane protein {ECO:0000250|UniProtKB:F6RG56}. Lysosome membrane {ECO:0000269|PubMed:17662026}; Multi-pass membrane protein {ECO:0000250|UniProtKB:F6RG56}. Recycling endosome membrane {ECO:0000269|PubMed:17662026}; Multi-pass membrane protein {ECO:0000250|UniProtKB:F6RG56}. Note=Localizes to recycling endosomes in activated macrophages and microglia. {ECO:0000250|UniProtKB:Q8K595}.		Membrane;Endosome;Lysosome	0.57;0.29;0.14	yes	yes		yes	yes
Q8TDD5	MCLN3_HUMAN	Mucolipin-3 (Transient receptor potential channel mucolipin 3) (TRPML3)	MCOLN3	MCOLN3		64248	3D-structure;Alternative splicing;Cell membrane;Cytoplasmic vesicle;Disulfide bond;Endosome;Glycoprotein;Ion channel;Ion transport;Lipid-binding;Lysosome;Membrane;Reference proteome;Transmembrane;Transmembrane helix;Transport	autophagosome membrane [GO:0000421]; early endosome membrane [GO:0031901]; late endosome membrane [GO:0031902]; lysosomal membrane [GO:0005765]; membrane [GO:0016020]; plasma membrane [GO:0005886]	SUBCELLULAR LOCATION: Cell membrane {ECO:0000269|PubMed:19522758, ECO:0000269|PubMed:29106414}; Multi-pass membrane protein {ECO:0000269|PubMed:29106414}. Early endosome membrane {ECO:0000269|PubMed:19497048, ECO:0000269|PubMed:19522758}; Multi-pass membrane protein {ECO:0000269|PubMed:29106414}. Late endosome membrane {ECO:0000269|PubMed:19497048, ECO:0000269|PubMed:19522758}; Multi-pass membrane protein {ECO:0000269|PubMed:29106414}. Lysosome membrane {ECO:0000269|PubMed:19522758}; Multi-pass membrane protein {ECO:0000269|PubMed:29106414}. Cytoplasmic vesicle, autophagosome membrane {ECO:0000269|PubMed:19522758}. Note=Recycles between the plasma membrane and intracellular compartments by a dynamin-dependent endocytic pathway (PubMed:19522758). Under normal conditions, only a very minor proportion is present at the cell membrane (PubMed:19522758). In the cochlea located at the base of stereocilia near the position of the ankle links (By similarity). {ECO:0000250|UniProtKB:Q8R4F0, ECO:0000269|PubMed:19522758}.	Nucleoli, Cytosol	Membrane;Endosome;Autophagosome;Lysosome;Vesicle	0.47;0.24;0.12;0.12;0.06	yes	yes		yes	yes
P15529	MCP_HUMAN	Membrane cofactor protein (TLX) (Trophoblast leukocyte common antigen) (CD antigen CD46)	CD46 MCP MIC10	CD46	MCP MIC10	43747	3D-structure;Alternative splicing;Complement pathway;Cytoplasmic vesicle;Direct protein sequencing;Disease variant;Disulfide bond;Fertilization;Glycoprotein;Hemolytic uremic syndrome;Host cell receptor for virus entry;Host-virus interaction;Immunity;Innate immunity;Membrane;Phosphoprotein;Receptor;Reference proteome;Repeat;Signal;Sushi;Transmembrane;Transmembrane helix	cell surface [GO:0009986]; extracellular exosome [GO:0070062]; focal adhesion [GO:0005925]; inner acrosomal membrane [GO:0002079]; plasma membrane [GO:0005886]	SUBCELLULAR LOCATION: Cytoplasmic vesicle, secretory vesicle, acrosome inner membrane {ECO:0000269|PubMed:12112588, ECO:0000269|PubMed:14597734, ECO:0000269|PubMed:15307194}; Single-pass type I membrane protein {ECO:0000269|PubMed:12112588, ECO:0000269|PubMed:14597734, ECO:0000269|PubMed:15307194}. Note=Inner acrosomal membrane of spermatozoa. Internalized upon binding of Measles virus, Herpesvirus 6 or Neisseria gonorrhoeae, which results in an increased susceptibility of infected cells to complement-mediated injury. In cancer cells or cells infected by Neisseria, shedding leads to a soluble peptide.	Plasma membrane	Membrane;Vesicle;Focal adhesion;Vesicular exosome;Cell surface;Inner membrane	0.4;0.2;0.1;0.1;0.1;0.1	yes		yes	yes	yes
Q6DN12	MCTP2_HUMAN	Multiple C2 and transmembrane domain-containing protein 2	MCTP2	MCTP2		99596	3D-structure;Alternative splicing;Calcium;Developmental protein;Membrane;Metal-binding;Reference proteome;Repeat;Transmembrane;Transmembrane helix	cytosol [GO:0005829]; membrane [GO:0016020]; nucleoplasm [GO:0005654]; synaptic vesicle membrane [GO:0030672]	SUBCELLULAR LOCATION: Membrane {ECO:0000305}; Multi-pass membrane protein {ECO:0000305}.	Nucleoplasm, Cytosol	Membrane;Vesicle;Cytoplasm;Nucleus	0.57;0.14;0.14;0.14	yes			yes	yes
Q9NWR8	MCUB_HUMAN	Calcium uniporter regulatory subunit MCUb, mitochondrial (MCUb) (Coiled-coil domain-containing protein 109B)	MCUB CCDC109B	MCUB	CCDC109B	39082	Calcium;Calcium transport;Coiled coil;Ion transport;Membrane;Mitochondrion;Mitochondrion inner membrane;Reference proteome;Transit peptide;Transmembrane;Transmembrane helix;Transport	calcium channel complex [GO:0034704]; intracellular membrane-bounded organelle [GO:0043231]; membrane [GO:0016020]; mitochondrial inner membrane [GO:0005743]; mitochondrion [GO:0005739]; nucleoplasm [GO:0005654]; uniplex complex [GO:1990246]	SUBCELLULAR LOCATION: Mitochondrion inner membrane {ECO:0000269|PubMed:24231807}; Multi-pass membrane protein {ECO:0000269|PubMed:24231807}.	Nucleoplasm, Vesicles, Mitochondria	Membrane;Mitochondrion;Unknown;Nucleus	0.4;0.4;0.1;0.1	yes			yes	yes
Q8NFP4	MDGA1_HUMAN	MAM domain-containing glycosylphosphatidylinositol anchor protein 1 (GPI and MAM protein) (GPIM) (Glycosylphosphatidylinositol-MAM) (MAM domain-containing protein 3)	MDGA1 MAMDC3	MDGA1	MAMDC3	105790	3D-structure;Alternative splicing;Cell membrane;Developmental protein;Differentiation;Disulfide bond;Glycoprotein;GPI-anchor;Immunoglobulin domain;Lipoprotein;Membrane;Neurogenesis;Reference proteome;Repeat;Signal	extracellular region [GO:0005576]; extracellular space [GO:0005615]; GABA-ergic synapse [GO:0098982]; Golgi apparatus [GO:0005794]; plasma membrane [GO:0005886]	SUBCELLULAR LOCATION: Cell membrane {ECO:0000269|PubMed:15922729}; Lipid-anchor, GPI-anchor {ECO:0000269|PubMed:15922729}. Note=Associated with lipid rafts.	Plasma membrane	Membrane;Unknown;Extracellular;Golgi;Synapse	0.33;0.22;0.22;0.11;0.11	yes	yes	yes	yes	yes
Q7Z553	MDGA2_HUMAN	MAM domain-containing glycosylphosphatidylinositol anchor protein 2 (MAM domain-containing protein 1)	MDGA2 MAMDC1 UNQ8188/PRO23197	MDGA2	MAMDC1	107436	Alternative splicing;Cell membrane;Disulfide bond;Glycoprotein;GPI-anchor;Immunoglobulin domain;Lipoprotein;Membrane;Reference proteome;Repeat;Signal	extracellular region [GO:0005576]; plasma membrane [GO:0005886]	SUBCELLULAR LOCATION: Cell membrane {ECO:0000305}; Lipid-anchor, GPI-anchor {ECO:0000305}.		Membrane;Unknown;Extracellular	0.5;0.33;0.17	yes	yes		yes	yes
P08183	MDR1_HUMAN	ATP-dependent translocase ABCB1 (ATP-binding cassette sub-family B member 1) (Multidrug resistance protein 1) (EC 7.6.2.2) (P-glycoprotein 1) (Phospholipid transporter ABCB1) (EC 7.6.2.1) (CD antigen CD243)	ABCB1 MDR1 PGY1	ABCB1	MDR1 PGY1	141479	3D-structure;Alternative splicing;ATP-binding;Cell membrane;Cytoplasm;Glycoprotein;Lipid transport;Membrane;Nucleotide-binding;Phosphoprotein;Reference proteome;Repeat;Translocase;Transmembrane;Transmembrane helix;Transport	apical plasma membrane [GO:0016324]; cell surface [GO:0009986]; external side of apical plasma membrane [GO:0098591]; extracellular exosome [GO:0070062]; membrane [GO:0016020]; nucleoplasm [GO:0005654]; plasma membrane [GO:0005886]	SUBCELLULAR LOCATION: Cell membrane {ECO:0000269|PubMed:35970996}; Multi-pass membrane protein {ECO:0000255|PROSITE-ProRule:PRU00441}. Apical cell membrane {ECO:0000269|PubMed:28408210, ECO:0000269|PubMed:8898203}. Cytoplasm {ECO:0000269|PubMed:35970996}. Note=ABCB1 localization is influenced by C1orf115 expression levels (plasma membrane versus cytoplasm). {ECO:0000269|PubMed:35970996}.	Plasma membrane	Membrane;Nucleus;Cell surface;Vesicular exosome	0.73;0.09;0.09;0.09	yes	yes	yes	yes	yes
P21439	MDR3_HUMAN	Phosphatidylcholine translocator ABCB4 (EC 7.6.2.1) (ATP-binding cassette sub-family B member 4) (Multidrug resistance protein 3) (P-glycoprotein 3)	ABCB4 MDR3 PGY3	ABCB4	MDR3 PGY3	141523	3D-structure;Alternative splicing;ATP-binding;Cell membrane;Cytoplasm;Cytoplasmic vesicle;Disease variant;Glycoprotein;Intrahepatic cholestasis;Lipid transport;Membrane;Nucleotide-binding;Phosphoprotein;Reference proteome;Repeat;Translocase;Transmembrane;Transmembrane helix;Transport	actin cytoskeleton [GO:0015629]; apical plasma membrane [GO:0016324]; clathrin-coated vesicle [GO:0030136]; cytoplasm [GO:0005737]; cytosol [GO:0005829]; extracellular exosome [GO:0070062]; focal adhesion [GO:0005925]; intercellular canaliculus [GO:0046581]; membrane [GO:0016020]; membrane raft [GO:0045121]; nucleoplasm [GO:0005654]; plasma membrane [GO:0005886]	SUBCELLULAR LOCATION: Cell membrane {ECO:0000269|PubMed:23468132, ECO:0000269|PubMed:24045840, ECO:0000269|PubMed:24806754, ECO:0000269|PubMed:28012258}; Multi-pass membrane protein {ECO:0000255|PROSITE-ProRule:PRU00441}. Apical cell membrane {ECO:0000269|PubMed:15258199, ECO:0000269|PubMed:19674157, ECO:0000269|PubMed:21820390, ECO:0000269|PubMed:24122873, ECO:0000269|PubMed:24594635, ECO:0000269|PubMed:24723470, ECO:0000269|PubMed:8898203}; Multi-pass membrane protein {ECO:0000255|PROSITE-ProRule:PRU00441}. Membrane raft {ECO:0000269|PubMed:23468132}. Cytoplasm {ECO:0000269|PubMed:24045840}. Cytoplasmic vesicle, clathrin-coated vesicle {ECO:0000250|UniProtKB:Q08201}. Note=Localized at the apical canalicular membrane of the epithelial cells lining the lumen of the bile canaliculi and biliary ductules (By similarity). Transported from the Golgi to the apical bile canalicular membrane in a RACK1-dependent manner (PubMed:19674157). Redistributed into pseudocanaliculi formed between cells in a bezafibrate- or PPARA-dependent manner (PubMed:15258199). Localized preferentially in lipid nonraft domains of canalicular plasma membranes (PubMed:23468132). {ECO:0000250|UniProtKB:P21440, ECO:0000269|PubMed:15258199, ECO:0000269|PubMed:19674157, ECO:0000269|PubMed:23468132}.	Nucleoplasm, Plasma membrane	Membrane;Vesicle;Cytoplasm;Nucleus;Cell junction;Focal adhesion;Vesicular exosome;Actin cytoskeleton	0.5;0.14;0.14;0.05;0.05;0.05;0.05;0.05	yes	yes	yes	yes	yes
Q96KG7	MEG10_HUMAN	Multiple epidermal growth factor-like domains protein 10 (Multiple EGF-like domains protein 10)	MEGF10 KIAA1780	MEGF10	KIAA1780	122205	Alternative splicing;Cell adhesion;Cell membrane;Cell projection;Disease variant;Disulfide bond;EGF-like domain;Glycoprotein;Membrane;Myogenesis;Phagocytosis;Phosphoprotein;Reference proteome;Repeat;Signal;Transmembrane;Transmembrane helix;Ubl conjugation	cell projection [GO:0042995]; phagocytic cup [GO:0001891]; plasma membrane [GO:0005886]	SUBCELLULAR LOCATION: Cell membrane {ECO:0000269|PubMed:27170117}; Single-pass type I membrane protein. Cell projection, phagocytic cup {ECO:0000269|PubMed:17205124}. Note=Enriched at the sites of contact with apoptotic thymocyte cells (PubMed:17205124). Forms an irregular, mosaic-like adhesion pattern in region of the cell surface that becomes firmely fixed to the substrate. Expressed at the cell surface in clusters around cell corpses during engulfment. During the engulfment of apoptotic thymocytes, recruited at the bottom of the forming phagocytic cup (PubMed:17498693). Colocalizes with ABCA1 in absence of any phagocytic challenge (PubMed:17205124). Does not localize within lamellipodia (PubMed:17498693). Does not localize with MEGF11 (PubMed:17498693). {ECO:0000269|PubMed:17205124, ECO:0000269|PubMed:17498693}.	Plasma membrane	Membrane;Unknown	0.75;0.25	yes	yes	yes	yes	yes
A6BM72	MEG11_HUMAN	Multiple epidermal growth factor-like domains protein 11 (Multiple EGF-like domains protein 11)	MEGF11 KIAA1781 UNQ1949/PRO4432	MEGF11	KIAA1781	110844	Alternative splicing;Cell membrane;Disulfide bond;EGF-like domain;Glycoprotein;Membrane;Reference proteome;Repeat;Signal;Transmembrane;Transmembrane helix	basolateral plasma membrane [GO:0016323]	SUBCELLULAR LOCATION: Cell membrane {ECO:0000269|PubMed:17498693}; Single-pass type I membrane protein {ECO:0000269|PubMed:17498693}. Basolateral cell membrane {ECO:0000269|PubMed:17498693}; Single-pass type I membrane protein {ECO:0000269|PubMed:17498693}. Note=Forms an irregular, mosaic-like adhesion pattern in region of the cell that becomes firmely fixed to the substrate. Localized to protruding lamellipodia. Does not localize with MEGF10.		Membrane	1	yes	yes		yes	yes
Q7Z7M0	MEGF8_HUMAN	Multiple epidermal growth factor-like domains protein 8 (Multiple EGF-like domains protein 8) (Epidermal growth factor-like protein 4) (EGF-like protein 4)	MEGF8 C19orf49 EGFL4 KIAA0817	MEGF8	C19orf49 EGFL4 KIAA0817	303100	Alternative splicing;Calcium;Craniosynostosis;Disease variant;Disulfide bond;EGF-like domain;Glycoprotein;Kelch repeat;Laminin EGF-like domain;Membrane;Phosphoprotein;Reference proteome;Repeat;Signal;Transmembrane;Transmembrane helix	extracellular exosome [GO:0070062]; membrane [GO:0016020]; nucleus [GO:0005634]	SUBCELLULAR LOCATION: Membrane {ECO:0000305}; Single-pass type I membrane protein {ECO:0000305}.		Membrane;Vesicular exosome;Nucleus	0.6;0.2;0.2	yes			yes	yes
Q9H1U4	MEGF9_HUMAN	Multiple epidermal growth factor-like domains protein 9 (Multiple EGF-like domains protein 9) (Epidermal growth factor-like protein 5) (EGF-like protein 5)	MEGF9 EGFL5 KIAA0818 UNQ671/PRO1305	MEGF9	EGFL5 KIAA0818	62984	Disulfide bond;Glycoprotein;Laminin EGF-like domain;Membrane;Reference proteome;Repeat;Signal;Transmembrane;Transmembrane helix	basement membrane [GO:0005604]; membrane [GO:0016020]	SUBCELLULAR LOCATION: Membrane {ECO:0000305}; Single-pass type I membrane protein {ECO:0000305}.	Nucleoplasm	Membrane;Extracellular matrix	0.75;0.25	yes			yes	yes
Q14680	MELK_HUMAN	Maternal embryonic leucine zipper kinase (hMELK) (EC 2.7.11.1) (Protein kinase Eg3) (pEg3 kinase) (Protein kinase PK38) (hPK38) (Tyrosine-protein kinase MELK) (EC 2.7.10.2)	MELK KIAA0175	MELK	KIAA0175	74642	3D-structure;Alternative splicing;Apoptosis;ATP-binding;Calcium;Cell cycle;Cell membrane;Kinase;Lipid-binding;Membrane;Nucleotide-binding;Phosphoprotein;Reference proteome;Serine/threonine-protein kinase;Transferase	cell cortex [GO:0005938]; membrane [GO:0016020]; plasma membrane [GO:0005886]	SUBCELLULAR LOCATION: Cell membrane {ECO:0000269|PubMed:16159311, ECO:0000269|PubMed:21145462}; Peripheral membrane protein {ECO:0000269|PubMed:16159311, ECO:0000269|PubMed:21145462}.		Membrane;Cell cortex	0.8;0.2	yes	yes		yes	yes
Q14D04	MELT_HUMAN	Ventricular zone-expressed PH domain-containing protein homolog 1 (Protein melted)	VEPH1 KIAA1692 VEPH	VEPH1	KIAA1692 VEPH	94745	Alternative splicing;Cell membrane;Membrane;Reference proteome	plasma membrane [GO:0005886]	SUBCELLULAR LOCATION: Cell membrane {ECO:0000269|PubMed:26039994}; Peripheral membrane protein {ECO:0000250|UniProtKB:Q9VS24}; Cytoplasmic side {ECO:0000250|UniProtKB:Q9VS24}.	Nucleoplasm, Nucleoli, Cytosol	Membrane;Cytoplasm	0.75;0.25	yes	yes		yes	yes
Q16819	MEP1A_HUMAN	Meprin A subunit alpha (EC 3.4.24.18) (Endopeptidase-2) (N-benzoyl-L-tyrosyl-P-amino-benzoic acid hydrolase subunit alpha) (PABA peptide hydrolase) (PPH alpha)	MEP1A	MEP1A		84419	Disulfide bond;EGF-like domain;Glycoprotein;Hydrolase;Membrane;Metal-binding;Metalloprotease;Protease;Reference proteome;Signal;Transmembrane;Transmembrane helix;Zinc;Zymogen	extracellular exosome [GO:0070062]; extracellular space [GO:0005615]; meprin A complex [GO:0017090]; plasma membrane [GO:0005886]	SUBCELLULAR LOCATION: Membrane; Single-pass type I membrane protein.		Membrane;Unknown;Vesicular exosome;Extracellular	0.57;0.14;0.14;0.14	yes			yes	yes
Q16820	MEP1B_HUMAN	Meprin A subunit beta (EC 3.4.24.63) (Endopeptidase-2) (Meprin B) (N-benzoyl-L-tyrosyl-P-amino-benzoic acid hydrolase subunit beta) (PABA peptide hydrolase) (PPH beta)	MEP1B	MEP1B		79571	3D-structure;Cell membrane;Direct protein sequencing;Disulfide bond;EGF-like domain;Glycoprotein;Hydrolase;Inflammatory response;Membrane;Metal-binding;Metalloprotease;Protease;Reference proteome;Secreted;Signal;Transmembrane;Transmembrane helix;Zinc;Zymogen	extracellular region [GO:0005576]; meprin A complex [GO:0017090]; plasma membrane [GO:0005886]	SUBCELLULAR LOCATION: Cell membrane {ECO:0000269|PubMed:22988105}; Single-pass type I membrane protein. Secreted {ECO:0000269|PubMed:10215852}. Note=Homodimers are essentially membrane bound but may also be shed from the surface by ADAM-10 and ADAM-17. {ECO:0000269|PubMed:22988105}.		Membrane;Extracellular;Unknown	0.5;0.33;0.17	yes	yes		yes	yes
Q9H9K5	MER34_HUMAN	Endogenous retroviral envelope protein HEMO (Endogenous retrovirus group MER34 member 1 Env polyprotein) (HERV-MER_4q12 provirus ancestral Env polyprotein) (Human endogenous MER34 (medium-reiteration-frequency-family-34) open reading frame) (Human endogenous MER34 ORF) (HEMO) [Cleaved into: Endogenous retroviral envelope protein HEMO, secreted form (Endogenous retroviral envelope protein HEMO, 48 kDa form)]	ERVMER34-1 HEMO LP9056	ERVMER34-1	HEMO	63547	Cell membrane;ERV;Glycoprotein;Membrane;Reference proteome;Secreted;Signal;Transmembrane;Transmembrane helix;Transposable element	extracellular region [GO:0005576]; plasma membrane [GO:0005886]	SUBCELLULAR LOCATION: [Endogenous retroviral envelope protein HEMO]: Cell membrane {ECO:0000269|PubMed:28739914}; Single-pass type I membrane protein {ECO:0000255}. Note=This uncleaved form present at the cell surface represents the major form (PubMed:28739914). {ECO:0000269|PubMed:28739914}.; SUBCELLULAR LOCATION: [Endogenous retroviral envelope protein HEMO, secreted form]: Secreted {ECO:0000269|PubMed:28739914}. Note=This secreted form, which is released in the extracellular medium following cleavage, constitutes a minor form (PubMed:28739914). {ECO:0000269|PubMed:28739914}.	Nucleoplasm	Membrane;Unknown;Extracellular	0.44;0.33;0.22	yes	yes		yes	yes
P35240	MERL_HUMAN	Merlin (Moesin-ezrin-radixin-like protein) (Neurofibromin-2) (Schwannomerlin) (Schwannomin)	NF2 SCH	NF2	SCH	69690	3D-structure;Alternative splicing;Cell membrane;Cell projection;Cytoplasm;Cytoskeleton;Deafness;Disease variant;Membrane;Nucleus;Phosphoprotein;Reference proteome;Tumor suppressor;Ubl conjugation	adherens junction [GO:0005912]; apical part of cell [GO:0045177]; cell body [GO:0044297]; cleavage furrow [GO:0032154]; cortical actin cytoskeleton [GO:0030864]; cytoplasm [GO:0005737]; cytoskeleton [GO:0005856]; cytosol [GO:0005829]; early endosome [GO:0005769]; filopodium membrane [GO:0031527]; lamellipodium [GO:0030027]; membrane [GO:0016020]; neuron projection [GO:0043005]; nucleolus [GO:0005730]; nucleus [GO:0005634]; perinuclear region of cytoplasm [GO:0048471]; plasma membrane [GO:0005886]; ruffle membrane [GO:0032587]	SUBCELLULAR LOCATION: [Isoform 1]: Cell projection, filopodium membrane; Peripheral membrane protein; Cytoplasmic side. Cell projection, ruffle membrane; Peripheral membrane protein; Cytoplasmic side. Nucleus. Note=In a fibroblastic cell line, isoform 1 is found homogeneously distributed over the entire cell, with a particularly strong staining in ruffling membranes and filopodia. Colocalizes with MPP1 in non-myelin-forming Schwann cells. Binds with DCAF1 in the nucleus. The intramolecular association of the FERM domain with the C-terminal tail promotes nuclear accumulation. The unphosphorylated form accumulates predominantly in the nucleus while the phosphorylated form is largely confined to the non-nuclear fractions.; SUBCELLULAR LOCATION: [Isoform 7]: Cytoplasm, perinuclear region. Cytoplasmic granule. Note=Observed in cytoplasmic granules concentrated in a perinuclear location. Isoform 7 is absent from ruffling membranes and filopodia.; SUBCELLULAR LOCATION: [Isoform 9]: Cytoplasm, perinuclear region. Cytoplasmic granule. Note=Observed in cytoplasmic granules concentrated in a perinuclear location. Isoform 9 is absent from ruffling membranes and filopodia.; SUBCELLULAR LOCATION: [Isoform 10]: Nucleus. Cell projection, filopodium membrane; Peripheral membrane protein; Cytoplasmic side. Cell projection, ruffle membrane; Peripheral membrane protein; Cytoplasmic side. Cytoplasm, perinuclear region. Cytoplasmic granule. Cytoplasm, cytoskeleton. Note=In a fibroblastic cell line, isoform 10 is found homogeneously distributed over the entire cell, with a particularly strong staining in ruffling membranes and filopodia.	Plasma membrane	Cytoplasm;Unknown;Membrane;Motile parts;Nucleus;Nucleolus;Cell junction;Endosome	0.39;0.24;0.18;0.08;0.06;0.02;0.02;0.02	yes		yes	yes	yes
Q12866	MERTK_HUMAN	Tyrosine-protein kinase Mer (EC 2.7.10.1) (Proto-oncogene c-Mer) (Receptor tyrosine kinase MerTK)	MERTK MER	MERTK	MER	110249	3D-structure;ATP-binding;Cell membrane;Disease variant;Disulfide bond;Glycoprotein;Immunoglobulin domain;Kinase;Membrane;Nucleotide-binding;Phosphoprotein;Proto-oncogene;Receptor;Reference proteome;Repeat;Retinitis pigmentosa;Signal;Transferase;Transmembrane;Transmembrane helix;Tyrosine-protein kinase	cytoplasm [GO:0005737]; extracellular space [GO:0005615]; photoreceptor outer segment [GO:0001750]; plasma membrane [GO:0005886]; receptor complex [GO:0043235]	SUBCELLULAR LOCATION: Cell membrane {ECO:0000269|PubMed:32640697}; Single-pass type I membrane protein {ECO:0000250}.	Plasma membrane	Membrane;Unknown;Cytoplasm;Extracellular	0.5;0.25;0.13;0.13	yes	yes	yes	yes	yes
P08581	MET_HUMAN	Hepatocyte growth factor receptor (HGF receptor) (EC 2.7.10.1) (HGF/SF receptor) (Proto-oncogene c-Met) (Scatter factor receptor) (SF receptor) (Tyrosine-protein kinase Met)	MET	MET		155541	3D-structure;Alternative splicing;ATP-binding;Chromosomal rearrangement;Deafness;Disease variant;Disulfide bond;Glycoprotein;Kinase;Membrane;Non-syndromic deafness;Nucleotide-binding;Phosphoprotein;Proto-oncogene;Receptor;Reference proteome;Repeat;Secreted;Signal;Transferase;Transmembrane;Transmembrane helix;Tyrosine-protein kinase;Ubl conjugation	basal plasma membrane [GO:0009925]; cell surface [GO:0009986]; extracellular region [GO:0005576]; membrane [GO:0016020]; plasma membrane [GO:0005886]; receptor complex [GO:0043235]	SUBCELLULAR LOCATION: Membrane; Single-pass type I membrane protein.; SUBCELLULAR LOCATION: [Isoform 3]: Secreted.	Plasma membrane, Cytosol	Membrane;Unknown;Extracellular;Cell surface	0.55;0.18;0.18;0.09	yes		yes	yes	yes
Q8N6Q8	MET25_HUMAN	Probable methyltransferase-like protein 25 (EC 2.1.1.-)	METTL25 C12orf26	METTL25	C12orf26	68213	Methyltransferase;Reference proteome;Transferase			Plasma membrane, Mitochondria, Cytosol			yes		yes		yes
Q14CX5	MF13A_HUMAN	Transmembrane protein 180 (Major facilitator superfamily domain-containing 13A)	MFSD13A C10orf77 TMEM180	MFSD13A	C10orf77 TMEM180	57381	Membrane;Reference proteome;Transmembrane;Transmembrane helix	membrane [GO:0016020]	SUBCELLULAR LOCATION: Membrane {ECO:0000305}; Multi-pass membrane protein {ECO:0000305}.	Golgi apparatus, Cytosol	Membrane	1	yes			yes	yes
Q96MC6	MF14A_HUMAN	Hippocampus abundant transcript 1 protein (Major facilitator superfamily domain-containing 14A) (Putative tetracycline transporter-like protein)	MFSD14A HIAT1	MFSD14A	HIAT1	53027	Acetylation;Glycoprotein;Membrane;Reference proteome;Transmembrane;Transmembrane helix;Transport	membrane [GO:0016020]	SUBCELLULAR LOCATION: Membrane {ECO:0000305}; Multi-pass membrane protein {ECO:0000305}.	Vesicles	Membrane	1	yes			yes	yes
Q5SR56	MF14B_HUMAN	Hippocampus abundant transcript-like protein 1 (Major facilitator superfamily domain-containing 14B)	MFSD14B HIATL1	MFSD14B	HIATL1	54545	Alternative splicing;Glycoprotein;Membrane;Reference proteome;Transmembrane;Transmembrane helix;Transport	membrane [GO:0016020]	SUBCELLULAR LOCATION: Membrane {ECO:0000305}; Multi-pass membrane protein {ECO:0000305}.	Nucleoplasm, Cytosol	Membrane	1	yes			yes	yes
Q5VZR4	MF14C_HUMAN	Major facilitator superfamily domain-containing 14C pseudogene (Hippocampus abundant transcript-like protein 2)	MFSD14CP HIATL2 MFSD14C	MFSD14CP	HIATL2 MFSD14C	16372	Membrane;Reference proteome;Transmembrane;Transmembrane helix;Transport	membrane [GO:0016020]	SUBCELLULAR LOCATION: Membrane {ECO:0000255}; Multi-pass membrane protein {ECO:0000255}.		Membrane	1	yes			yes	yes
O75121	MFA3L_HUMAN	Microfibrillar-associated protein 3-like (Testis development protein NYD-SP9)	MFAP3L KIAA0626 HSD-39 HSD39	MFAP3L	KIAA0626	45380	Alternative splicing;Cell membrane;Cytoplasm;Disulfide bond;Glycoprotein;Immunoglobulin domain;Membrane;Nucleus;Phosphoprotein;Reference proteome;Signal;Transmembrane;Transmembrane helix	cell junction [GO:0030054]; cytoplasm [GO:0005737]; nucleoplasm [GO:0005654]; nucleus [GO:0005634]; plasma membrane [GO:0005886]	SUBCELLULAR LOCATION: Cell membrane {ECO:0000269|PubMed:24735981}; Single-pass type I membrane protein {ECO:0000305}. Nucleus {ECO:0000269|PubMed:24735981}. Cytoplasm {ECO:0000269|PubMed:24735981}. Note=Mainly localized in the nucleus (PubMed:24735981). {ECO:0000269|PubMed:24735981}.	Nucleoplasm	Membrane;Nucleus;Cytoplasm;Cell junction	0.4;0.3;0.2;0.1	yes	yes		yes	yes
P55082	MFAP3_HUMAN	Microfibril-associated glycoprotein 3	MFAP3	MFAP3		40165	Alternative splicing;Cell membrane;Disulfide bond;Glycoprotein;Immunoglobulin domain;Membrane;Reference proteome;Signal;Transmembrane;Transmembrane helix	cytoplasm [GO:0005737]; extracellular region [GO:0005576]; nucleus [GO:0005634]; plasma membrane [GO:0005886]	SUBCELLULAR LOCATION: Cell membrane {ECO:0000305}; Single-pass type I membrane protein {ECO:0000305}.	Golgi apparatus	Membrane;Nucleus;Cytoplasm;Extracellular	0.57;0.14;0.14;0.14	yes	yes		yes	yes
Q8N468	MFD4A_HUMAN	Major facilitator superfamily domain-containing protein 4A (Major facilitator superfamily domain-containing protein 4)	MFSD4A MFSD4 UNQ3064/PRO9894	MFSD4A	MFSD4	56265	Alternative splicing;Glycoprotein;Membrane;Reference proteome;Transmembrane;Transmembrane helix;Transport	membrane [GO:0016020]	SUBCELLULAR LOCATION: Membrane {ECO:0000305}; Multi-pass membrane protein {ECO:0000305}.		Membrane	1	yes			yes	yes
Q08431	MFGM_HUMAN	Lactadherin (Breast epithelial antigen BA46) (HMFG) (MFGM) (Milk fat globule-EGF factor 8) (MFG-E8) (SED1) [Cleaved into: Lactadherin short form; Medin]	MFGE8	MFGE8		43105	Alternative splicing;Amyloid;Angiogenesis;Cell adhesion;Cytoplasmic vesicle;Direct protein sequencing;Disulfide bond;EGF-like domain;Fertilization;Glycoprotein;Membrane;Phosphoprotein;Reference proteome;Repeat;Secreted;Signal	acrosomal membrane [GO:0002080]; collagen-containing extracellular matrix [GO:0062023]; endoplasmic reticulum lumen [GO:0005788]; external side of plasma membrane [GO:0009897]; extracellular exosome [GO:0070062]; extracellular region [GO:0005576]; extracellular space [GO:0005615]; extracellular vesicle [GO:1903561]; membrane [GO:0016020]	SUBCELLULAR LOCATION: Membrane {ECO:0000269|PubMed:19204935}; Peripheral membrane protein {ECO:0000269|PubMed:19204935}. Secreted {ECO:0000269|PubMed:19204935}. Cytoplasmic vesicle, secretory vesicle, acrosome membrane {ECO:0000250|UniProtKB:P79385}; Peripheral membrane protein {ECO:0000250|UniProtKB:P79385}. Note=Located in the acrosomal region of zona-pellucida bound sperm. {ECO:0000250|UniProtKB:P79385}.	Cytosol	Membrane;Extracellular;Vesicle;Vesicular exosome;Cell surface;Endoplasmic reticulum;Extracellular matrix;Acrosome	0.35;0.24;0.12;0.06;0.06;0.06;0.06;0.06	yes			yes	yes
Q9BY79	MFRP_HUMAN	Membrane frizzled-related protein (Membrane-type frizzled-related protein)	MFRP	MFRP		62212	Alternative splicing;Cell membrane;Disease variant;Disulfide bond;Glycoprotein;Membrane;Microphthalmia;Reference proteome;Repeat;Retinitis pigmentosa;Signal-anchor;Transmembrane;Transmembrane helix	apical plasma membrane [GO:0016324]; membrane [GO:0016020]	SUBCELLULAR LOCATION: Apical cell membrane {ECO:0000250}; Single-pass type II membrane protein {ECO:0000250}.		Membrane	1	yes	yes		yes	yes
Q14728	MFS10_HUMAN	Major facilitator superfamily domain-containing protein 10 (Tetracycline transporter-like protein)	MFSD10 TETRAN	MFSD10	TETRAN	48339	3D-structure;Apoptosis;Membrane;Nucleus;Reference proteome;Transmembrane;Transmembrane helix;Transport	brush border membrane [GO:0031526]; cytoplasmic vesicle membrane [GO:0030659]; membrane [GO:0016020]; nuclear inner membrane [GO:0005637]	SUBCELLULAR LOCATION: Nucleus inner membrane {ECO:0000250|UniProtKB:Q9D2V8}; Multi-pass membrane protein {ECO:0000255}.	Nuclear membrane	Membrane;Nucleus;Vesicle	0.5;0.33;0.17	yes			yes	yes
O43934	MFS11_HUMAN	UNC93-like protein MFSD11 (Major facilitator superfamily domain-containing protein 11) (Protein ET)	MFSD11 ET	MFSD11	ET	49202	Alternative splicing;Glycoprotein;Membrane;Phosphoprotein;Reference proteome;Transmembrane;Transmembrane helix	membrane [GO:0016020]	SUBCELLULAR LOCATION: Membrane {ECO:0000305}; Multi-pass membrane protein {ECO:0000305}.		Membrane	1	yes			yes	yes
A6NFX1	MFS2B_HUMAN	Sphingosine-1-phosphate transporter MFSD2B (Major facilitator superfamily domain-containing protein 2B) (hMfsd2b)	MFSD2B	MFSD2B		53743	Cell membrane;Lipid transport;Membrane;Reference proteome;Transmembrane;Transmembrane helix;Transport	plasma membrane [GO:0005886]	SUBCELLULAR LOCATION: Cell membrane {ECO:0000269|PubMed:29045386, ECO:0000269|PubMed:29563527}; Multi-pass membrane protein {ECO:0000255}. Note=Localizes to the cell membrane and intracellular membranes. {ECO:0000269|PubMed:29045386}.		Membrane	1	yes	yes		yes	yes
Q5TF39	MFS4B_HUMAN	Sodium-dependent glucose transporter 1 (Major facilitator superfamily domain-containing protein 4B)	MFSD4B KIAA1919 NAGLT1 HSPC100	MFSD4B	KIAA1919 NAGLT1	56218	Cell membrane;Ion transport;Membrane;Reference proteome;Sodium;Sodium transport;Sugar transport;Symport;Transmembrane;Transmembrane helix;Transport	apical plasma membrane [GO:0016324]	SUBCELLULAR LOCATION: Apical cell membrane {ECO:0000250|UniProtKB:Q80T22}; Multi-pass membrane protein {ECO:0000250}.		Membrane	1	yes	yes		yes	yes
Q8IWD5	MFS6L_HUMAN	Major facilitator superfamily domain-containing protein 6-like	MFSD6L FP7072	MFSD6L		64005	Membrane;Reference proteome;Transmembrane;Transmembrane helix	membrane [GO:0016020]	SUBCELLULAR LOCATION: Membrane {ECO:0000305}; Multi-pass membrane protein {ECO:0000305}.		Membrane	1	yes			yes	yes
Q9H3U5	MFSD1_HUMAN	Major facilitator superfamily domain-containing protein 1 (Smooth muscle cell-associated protein 4) (SMAP-4)	MFSD1 SMAP4 UG0581B09	MFSD1	SMAP4	51209	Alternative splicing;Lysosome;Membrane;Reference proteome;Transmembrane;Transmembrane helix;Transport	lysosomal membrane [GO:0005765]; lysosome [GO:0005764]	SUBCELLULAR LOCATION: Lysosome membrane {ECO:0000250|UniProtKB:Q9DC37}; Multi-pass membrane protein {ECO:0000255}.	Plasma membrane	Lysosome;Membrane	0.6;0.4	yes		yes	yes	yes
Q96ES6	MFSD3_HUMAN	Major facilitator superfamily domain-containing protein 3	MFSD3	MFSD3		42696	Membrane;Reference proteome;Transmembrane;Transmembrane helix;Transport	membrane [GO:0016020]	SUBCELLULAR LOCATION: Membrane {ECO:0000305}; Multi-pass membrane protein {ECO:0000305}.	Vesicles	Membrane	1	yes			yes	yes
Q6N075	MFSD5_HUMAN	Molybdate-anion transporter (Major facilitator superfamily domain-containing protein 5) (Molybdate transporter 2 homolog) (hsMOT2)	MFSD5 UNQ832/PRO1759	MFSD5		49765	Alternative splicing;Cell membrane;Ion transport;Membrane;Reference proteome;Transmembrane;Transmembrane helix;Transport	membrane [GO:0016020]; plasma membrane [GO:0005886]	SUBCELLULAR LOCATION: Cell membrane {ECO:0000305}; Multi-pass membrane protein {ECO:0000305}.		Membrane	1	yes	yes		yes	yes
Q6ZSS7	MFSD6_HUMAN	Major facilitator superfamily domain-containing protein 6 (Macrophage MHC class I receptor 2 homolog)	MFSD6 MMR2	MFSD6	MMR2	88088	Acetylation;Membrane;Phosphoprotein;Reference proteome;Transmembrane;Transmembrane helix	membrane [GO:0016020]; plasma membrane [GO:0005886]	SUBCELLULAR LOCATION: Membrane {ECO:0000305}; Multi-pass membrane protein {ECO:0000305}.	Nucleoplasm, Cytosol	Membrane	1	yes			yes	yes
Q8NHS3	MFSD8_HUMAN	Major facilitator superfamily domain-containing protein 8 (Ceroid-lipofuscinosis neuronal protein 7)	MFSD8 CLN7	MFSD8	CLN7	57628	Alternative splicing;Disease variant;Glycoprotein;Lysosome;Membrane;Neurodegeneration;Neuronal ceroid lipofuscinosis;Reference proteome;Transmembrane;Transmembrane helix;Transport	lysosomal membrane [GO:0005765]; membrane [GO:0016020]	SUBCELLULAR LOCATION: Lysosome membrane {ECO:0000269|PubMed:17564970, ECO:0000269|PubMed:17897319, ECO:0000269|PubMed:20406422}; Multi-pass membrane protein {ECO:0000269|PubMed:17564970, ECO:0000269|PubMed:17897319, ECO:0000269|PubMed:20406422}. Note=Sorting to lysosomes involves tyrosine- and/or dileucine-based motifs.	Vesicles	Membrane;Lysosome	0.6;0.4	yes			yes	yes
Q8NBP5	MFSD9_HUMAN	Major facilitator superfamily domain-containing protein 9	MFSD9 PSEC0066	MFSD9		50619	Membrane;Reference proteome;Transmembrane;Transmembrane helix;Transport	membrane [GO:0016020]	SUBCELLULAR LOCATION: Membrane {ECO:0000305}; Multi-pass membrane protein {ECO:0000305}.	Nucleoli, Nucleoli rim	Membrane	1	yes			yes	yes
O43451	MGA_HUMAN	Maltase-glucoamylase (Alpha-1,4-glucosidase) (EC 3.2.1.20)	MGAM MGA MGAML	MGAM	MGA MGAML	312022	3D-structure;Alternative splicing;Cell membrane;Direct protein sequencing;Disulfide bond;Glycoprotein;Glycosidase;Hydrolase;Membrane;Multifunctional enzyme;Reference proteome;Repeat;Signal-anchor;Sulfation;Transmembrane;Transmembrane helix	apical plasma membrane [GO:0016324]; extracellular exosome [GO:0070062]; ficolin-1-rich granule membrane [GO:0101003]; plasma membrane [GO:0005886]; tertiary granule membrane [GO:0070821]	SUBCELLULAR LOCATION: Apical cell membrane; Single-pass type II membrane protein. Note=Brush border. {ECO:0000269|PubMed:3143729}.		Membrane;Vesicular exosome	0.88;0.13	yes	yes		yes	yes
Q2M2H8	MGAL_HUMAN	Probable maltase-glucoamylase 2 (Maltase-glucoamylase (alpha-glucosidase) pseudogene) [Includes: Glucoamylase (EC 3.2.1.3) (Glucan 1,4-alpha-glucosidase)]	MGAM2	MGAM2		277990	Alternative splicing;Disulfide bond;Glycoprotein;Glycosidase;Hydrolase;Membrane;Reference proteome;Repeat;Signal-anchor;Sulfation;Transmembrane;Transmembrane helix	membrane [GO:0016020]	SUBCELLULAR LOCATION: Membrane {ECO:0000305}; Single-pass membrane protein {ECO:0000305}.	Vesicles	Membrane	1	yes			yes	yes
Q09327	MGAT3_HUMAN	Beta-1,4-mannosyl-glycoprotein 4-beta-N-acetylglucosaminyltransferase (EC 2.4.1.144) (N-glycosyl-oligosaccharide-glycoprotein N-acetylglucosaminyltransferase III) (GNT-III) (GlcNAc-T III) (N-acetylglucosaminyltransferase III)	MGAT3 GGNT3	MGAT3	GGNT3	61313	Glycoprotein;Glycosyltransferase;Golgi apparatus;Membrane;Reference proteome;Signal-anchor;Transferase;Transmembrane;Transmembrane helix	Golgi membrane [GO:0000139]; membrane [GO:0016020]	SUBCELLULAR LOCATION: Golgi apparatus membrane; Single-pass type II membrane protein {ECO:0000305}.		Membrane;Golgi	0.5;0.5	yes			yes	yes
Q99685	MGLL_HUMAN	Monoglyceride lipase (MGL) (EC 3.1.1.23) (HU-K5) (Lysophospholipase homolog) (Lysophospholipase-like) (Monoacylglycerol lipase) (MAGL)	MGLL	MGLL		33261	3D-structure;Alternative splicing;Cytoplasm;Fatty acid biosynthesis;Fatty acid metabolism;Hydrolase;Lipid biosynthesis;Lipid degradation;Lipid metabolism;Membrane;Nitration;Phosphoprotein;Reference proteome;Serine esterase	cytosol [GO:0005829]; endoplasmic reticulum membrane [GO:0005789]; extrinsic component of membrane [GO:0019898]; membrane [GO:0016020]; nucleoplasm [GO:0005654]; plasma membrane [GO:0005886]	SUBCELLULAR LOCATION: Cytoplasm, cytosol {ECO:0000250|UniProtKB:O35678}. Membrane {ECO:0000250|UniProtKB:O35678}; Peripheral membrane protein {ECO:0000250|UniProtKB:O35678}.	Nucleoplasm	Membrane;Cytoplasm;Nucleus;Endoplasmic reticulum	0.5;0.3;0.1;0.1	yes			yes	yes
O60291	MGRN1_HUMAN	E3 ubiquitin-protein ligase MGRN1 (EC 2.3.2.27) (Mahogunin RING finger protein 1) (RING finger protein 156) (RING-type E3 ubiquitin transferase MGRN1)	MGRN1 KIAA0544 RNF156	MGRN1	KIAA0544 RNF156	60753	Alternative splicing;Cell membrane;Cytoplasm;Endosome;Lipoprotein;Membrane;Metal-binding;Myristate;Nucleus;Phosphoprotein;Reference proteome;Transferase;Ubl conjugation;Ubl conjugation pathway;Zinc;Zinc-finger	cytoplasm [GO:0005737]; cytosol [GO:0005829]; early endosome [GO:0005769]; endoplasmic reticulum [GO:0005783]; extracellular exosome [GO:0070062]; intracellular membrane-bounded organelle [GO:0043231]; membrane [GO:0016020]; nucleus [GO:0005634]; plasma membrane [GO:0005886]	SUBCELLULAR LOCATION: Early endosome {ECO:0000269|PubMed:17229889, ECO:0000269|PubMed:19737927}. Note=The endosomal localization is dependent on the interaction with TSG101.; SUBCELLULAR LOCATION: [Isoform 1]: Cytoplasm, cytosol. Nucleus. Note=Translocation from the cytosol to the nucleus is seen only in the presence of MC1R and MC4R, but not TBXA2R. Excluded from nucleoli.; SUBCELLULAR LOCATION: [Isoform 2]: Cytoplasm, cytosol. Nucleus. Note=Translocation from the cytosol to the nucleus is seen only in the presence of MC1R and MC4R, but not TBXA2R. Excluded from nucleoli.; SUBCELLULAR LOCATION: [Isoform 3]: Cytoplasm, cytosol. Cell membrane.; SUBCELLULAR LOCATION: [Isoform 4]: Cytoplasm, cytosol. Cell membrane.	Vesicles	Cytoplasm;Membrane;Unknown;Nucleus;Endosome;Endoplasmic reticulum;Vesicular exosome	0.38;0.19;0.15;0.12;0.08;0.04;0.04	yes	yes		yes	yes
P10620	MGST1_HUMAN	Microsomal glutathione S-transferase 1 (Microsomal GST-1) (EC 2.5.1.18) (Microsomal GST-I)	MGST1 GST12 MGST	MGST1	GST12 MGST	17599	Acetylation;Alternative splicing;Endoplasmic reticulum;Membrane;Mitochondrion;Mitochondrion outer membrane;Reference proteome;Transferase;Transmembrane;Transmembrane helix	azurophil granule membrane [GO:0035577]; endoplasmic reticulum [GO:0005783]; endoplasmic reticulum membrane [GO:0005789]; membrane [GO:0016020]; mitochondrial outer membrane [GO:0005741]; mitochondrion [GO:0005739]; peroxisomal membrane [GO:0005778]; plasma membrane [GO:0005886]	SUBCELLULAR LOCATION: Endoplasmic reticulum membrane {ECO:0000250|UniProtKB:P08011}; Multi-pass membrane protein {ECO:0000255}. Mitochondrion outer membrane {ECO:0000250|UniProtKB:P08011}.	Mitochondria	Membrane;Endoplasmic reticulum;Mitochondrion;Peroxisome	0.38;0.31;0.23;0.08	yes			yes	yes
Q99735	MGST2_HUMAN	Microsomal glutathione S-transferase 2 (Microsomal GST-2) (EC 2.5.1.18) (Glutathione peroxidase MGST2) (EC 1.11.1.-) (Leukotriene C4 synthase MGST2) (EC 4.4.1.20) (Microsomal glutathione S-transferase II) (Microsomal GST-II)	MGST2 GST2	MGST2	GST2	16621	3D-structure;Alternative splicing;Endoplasmic reticulum;Leukotriene biosynthesis;Lipid metabolism;Lyase;Membrane;Microsome;Oxidoreductase;Reference proteome;Transferase;Transmembrane;Transmembrane helix	endoplasmic reticulum [GO:0005783]; endoplasmic reticulum membrane [GO:0005789]; intracellular membrane-bounded organelle [GO:0043231]; membrane [GO:0016020]; nuclear envelope [GO:0005635]; plasma membrane [GO:0005886]	SUBCELLULAR LOCATION: Endoplasmic reticulum membrane {ECO:0000305|PubMed:8703034}; Multi-pass membrane protein {ECO:0000255}. Microsome membrane {ECO:0000269|PubMed:8703034}; Multi-pass membrane protein {ECO:0000255}.	Cytosol	Membrane;Endoplasmic reticulum;Nucleus	0.55;0.36;0.09	yes			yes	yes
O14880	MGST3_HUMAN	Microsomal glutathione S-transferase 3 (Microsomal GST-3) (Glutathione peroxidase MGST3) (EC 1.11.1.-) (LTC4 synthase MGST3) (EC 4.4.1.20) (Microsomal glutathione S-transferase III) (Microsomal GST-III)	MGST3	MGST3		16516	Endoplasmic reticulum;Lipid metabolism;Lipoprotein;Lyase;Membrane;Microsome;Oxidoreductase;Palmitate;Reference proteome;Transferase;Transmembrane;Transmembrane helix	endoplasmic reticulum [GO:0005783]; endoplasmic reticulum membrane [GO:0005789]; intracellular membrane-bounded organelle [GO:0043231]; membrane [GO:0016020]; nuclear envelope [GO:0005635]	SUBCELLULAR LOCATION: Endoplasmic reticulum membrane {ECO:0000305}; Multi-pass membrane protein {ECO:0000305}. Microsome membrane {ECO:0000305}; Multi-pass membrane protein {ECO:0000305}. Microsome membrane {ECO:0000305}; Lipid-anchor {ECO:0000305}. Membrane {ECO:0000269|PubMed:9278457}.	Nucleoplasm	Membrane;Endoplasmic reticulum;Nucleus;Unknown	0.46;0.38;0.08;0.08	yes			yes	yes
Q9UBM8	MGT4C_HUMAN	Alpha-1,3-mannosyl-glycoprotein 4-beta-N-acetylglucosaminyltransferase C (EC 2.4.1.145) (N-acetylglucosaminyltransferase IV homolog) (hGnT-IV-H) (N-glycosyl-oligosaccharide-glycoprotein N-acetylglucosaminyltransferase IVc) (GlcNAc-T IVc) (GnT-IVc) (N-acetylglucosaminyltransferase IVc) (UDP-N-acetylglucosamine: alpha-1,3-D-mannoside beta-1,4-N-acetylglucosaminyltransferase IVc)	MGAT4C	MGAT4C		56061	Alternative splicing;Glycoprotein;Glycosyltransferase;Golgi apparatus;Membrane;Metal-binding;Reference proteome;Signal-anchor;Transferase;Transmembrane;Transmembrane helix	Golgi membrane [GO:0000139]	SUBCELLULAR LOCATION: Golgi apparatus membrane {ECO:0000250}; Single-pass type II membrane protein {ECO:0000250}.	Vesicles, Plasma membrane	Membrane;Golgi	0.5;0.5	yes		yes	yes	yes
Q09328	MGT5A_HUMAN	Alpha-1,6-mannosylglycoprotein 6-beta-N-acetylglucosaminyltransferase A (EC 2.4.1.155) (Alpha-mannoside beta-1,6-N-acetylglucosaminyltransferase V) (GlcNAc-T V) (GNT-V) (Mannoside acetylglucosaminyltransferase 5) (N-acetylglucosaminyl-transferase V) [Cleaved into: Secreted alpha-1,6-mannosylglycoprotein 6-beta-N-acetylglucosaminyltransferase A (Secreted beta-1,6-N-acetylglucosaminyltransferase V) (Secreted GNT-V)]	MGAT5 GGNT5	MGAT5	GGNT5	84543	3D-structure;Direct protein sequencing;Disulfide bond;Glycoprotein;Glycosyltransferase;Golgi apparatus;Membrane;Reference proteome;Secreted;Signal-anchor;Transferase;Transmembrane;Transmembrane helix	extracellular exosome [GO:0070062]; Golgi apparatus [GO:0005794]; Golgi membrane [GO:0000139]; membrane [GO:0016020]	SUBCELLULAR LOCATION: Golgi apparatus membrane {ECO:0000250|UniProtKB:P97259}; Single-pass type II membrane protein {ECO:0000269|PubMed:17142794}.; SUBCELLULAR LOCATION: [Secreted alpha-1,6-mannosylglycoprotein 6-beta-N-acetylglucosaminyltransferase A]: Secreted {ECO:0000269|PubMed:17142794}.		Membrane;Golgi;Unknown;Vesicular exosome;Extracellular	0.3;0.3;0.2;0.1;0.1	yes			yes	yes
Q86YT6	MIB1_HUMAN	E3 ubiquitin-protein ligase MIB1 (EC 2.3.2.27) (DAPK-interacting protein 1) (DIP-1) (Mind bomb homolog 1) (RING-type E3 ubiquitin transferase MIB1) (Zinc finger ZZ type with ankyrin repeat domain protein 2)	MIB1 DIP1 KIAA1323 ZZANK2	MIB1	DIP1 KIAA1323 ZZANK2	110136	3D-structure;ANK repeat;Cardiomyopathy;Cell membrane;Coiled coil;Cytoplasm;Cytoskeleton;Disease variant;Membrane;Metal-binding;Notch signaling pathway;Phosphoprotein;Reference proteome;Repeat;Transferase;Ubl conjugation;Ubl conjugation pathway;Zinc;Zinc-finger	centrosome [GO:0005813]; cytoplasm [GO:0005737]; cytoplasmic vesicle [GO:0031410]; cytosol [GO:0005829]; plasma membrane [GO:0005886]; postsynaptic density [GO:0014069]	SUBCELLULAR LOCATION: Cytoplasm {ECO:0000269|PubMed:24121310}. Cytoplasm, cytoskeleton, microtubule organizing center, centrosome, centriolar satellite {ECO:0000269|PubMed:24121310}. Cell membrane {ECO:0000250}. Note=Localizes to the plasma membrane (By similarity). According to PubMed:15048887, it is mitochondrial, however such localization remains unclear. Displaced from centriolar satellites in response to cellular stress, such as ultraviolet light (UV) radiation or heat shock. {ECO:0000250}.	Plasma membrane	Cytoplasm;Microtubule cytoskeleton;Membrane;Unknown;Vesicle	0.46;0.23;0.15;0.08;0.08	yes	yes	yes	yes	yes
Q29983	MICA_HUMAN	MHC class I polypeptide-related sequence A (MIC-A)	MICA PERB11.1	MICA	PERB11.1	42915	3D-structure;Adaptive immunity;Alternative splicing;Cell membrane;Cytolysis;Cytoplasm;Disulfide bond;Glycoprotein;Host-virus interaction;Immunity;Immunoglobulin domain;Membrane;Reference proteome;Signal;Transmembrane;Transmembrane helix	cell surface [GO:0009986]; cytoplasm [GO:0005737]; external side of plasma membrane [GO:0009897]; extracellular space [GO:0005615]; plasma membrane [GO:0005886]	SUBCELLULAR LOCATION: Cell membrane {ECO:0000269|PubMed:10363723, ECO:0000269|PubMed:18287244, ECO:0000269|PubMed:8901601}; Single-pass type I membrane protein {ECO:0000269|PubMed:10363723, ECO:0000269|PubMed:18287244, ECO:0000269|PubMed:8901601}. Cytoplasm {ECO:0000269|PubMed:10363723, ECO:0000269|PubMed:18287244, ECO:0000269|PubMed:8901601}. Note=Expressed on the cell surface in gastric epithelium, endothelial cells and fibroblasts and in the cytoplasm in keratinocytes and monocytes. Infection with human adenovirus 5 suppresses cell surface expression due to the adenoviral E3-19K protein which causes retention in the endoplasmic reticulum. {ECO:0000269|PubMed:10363723, ECO:0000269|PubMed:18287244, ECO:0000269|PubMed:8901601}.		Membrane;Cytoplasm;Cell surface;Extracellular	0.44;0.22;0.22;0.11	yes	yes		yes	yes
Q29980	MICB_HUMAN	MHC class I polypeptide-related sequence B (MIC-B)	MICB PERB11.2	MICB	PERB11.2	42575	3D-structure;Adaptive immunity;Alternative splicing;Cell membrane;Cytolysis;Disulfide bond;Glycoprotein;Host-virus interaction;Immunity;Immunoglobulin domain;Membrane;Reference proteome;Signal;Transmembrane;Transmembrane helix	cell surface [GO:0009986]; external side of plasma membrane [GO:0009897]; extracellular space [GO:0005615]; plasma membrane [GO:0005886]	SUBCELLULAR LOCATION: Cell membrane {ECO:0000250|UniProtKB:Q29983}; Single-pass type I membrane protein {ECO:0000250|UniProtKB:Q29983}. Note=Binding to human cytomegalovirus glycoprotein UL16 causes sequestration in the endoplasmic reticulum. {ECO:0000250|UniProtKB:Q29983, ECO:0000269|PubMed:12782710}.	Golgi apparatus, Plasma membrane	Membrane;Cell surface;Extracellular	0.57;0.29;0.14	yes	yes	yes	yes	yes
Q86XE3	MICU3_HUMAN	Calcium uptake protein 3, mitochondrial (EF-hand domain-containing family member A2)	MICU3 EFHA2	MICU3	EFHA2	60711	3D-structure;Calcium;Membrane;Metal-binding;Mitochondrion;Reference proteome;Repeat;Transmembrane;Transmembrane helix	mitochondrial inner membrane [GO:0005743]; uniplex complex [GO:1990246]	SUBCELLULAR LOCATION: Mitochondrion {ECO:0000250}. Membrane {ECO:0000305}; Single-pass membrane protein {ECO:0000305}.		Membrane;Mitochondrion;Unknown	0.4;0.4;0.2	yes			yes	yes
Q9BRT3	MIEN1_HUMAN	Migration and invasion enhancer 1 (HBV X-transactivated gene 4 protein) (HBV XAg-transactivated protein 4) (Protein C35)	MIEN1 C17orf37 RDX12 XTP4	MIEN1	C17orf37 RDX12 XTP4	12403	3D-structure;Acetylation;Apoptosis;Cell membrane;Cytoplasm;Disulfide bond;Lipoprotein;Membrane;Prenylation;Redox-active center;Reference proteome	centriolar satellite [GO:0034451]; cytoplasmic side of plasma membrane [GO:0009898]; cytosol [GO:0005829]; nucleoplasm [GO:0005654]; plasma membrane [GO:0005886]	SUBCELLULAR LOCATION: Cytoplasm, cytosol. Cell membrane; Lipid-anchor; Cytoplasmic side. Note=Concentrates at the leading edge of migrating cells. Localizes outside membrane raft regions.	Plasma membrane, Cytosol	Cytoplasm;Membrane;Nucleus;Unknown	0.5;0.3;0.1;0.1	yes	yes	yes	yes	yes
Q7L4E1	MIGA2_HUMAN	Mitoguardin 2 (Protein FAM73B)	MIGA2 C9orf54 FAM73B PSEC0112	MIGA2	C9orf54 FAM73B	65531	Alternative splicing;Membrane;Mitochondrion;Mitochondrion outer membrane;Phosphoprotein;Reference proteome;Transmembrane;Transmembrane helix	mitochondrial outer membrane [GO:0005741]; plasma membrane [GO:0005886]	SUBCELLULAR LOCATION: Mitochondrion outer membrane {ECO:0000269|PubMed:26711011}; Multi-pass membrane protein {ECO:0000255}.	Cytosol	Membrane;Mitochondrion	0.5;0.5	yes			yes	yes
Q8IY33	MILK2_HUMAN	MICAL-like protein 2 (Junctional Rab13-binding protein) (Molecule interacting with CasL-like 2) (MICAL-L2)	MICALL2 JRAB	MICALL2	JRAB	97502	Alternative splicing;Cell junction;Cell membrane;Cell projection;Coiled coil;Cytoplasm;Cytoskeleton;Endosome;LIM domain;Membrane;Metal-binding;Phosphoprotein;Reference proteome;Tight junction;Zinc	bicellular tight junction [GO:0005923]; cell-cell junction [GO:0005911]; cytosol [GO:0005829]; neuron projection [GO:0043005]; plasma membrane [GO:0005886]; recycling endosome [GO:0055037]; stress fiber [GO:0001725]	SUBCELLULAR LOCATION: Cell membrane {ECO:0000250}; Peripheral membrane protein {ECO:0000250}. Cell junction, tight junction {ECO:0000250}. Recycling endosome {ECO:0000250}. Cell projection {ECO:0000250}. Cytoplasm, cytoskeleton {ECO:0000250}. Cytoplasm, cytosol {ECO:0000250}.		Cytoplasm;Cell junction;Membrane;Unknown;Endosome;Actin cytoskeleton	0.29;0.24;0.18;0.12;0.12;0.06	yes	yes		yes	yes
Q7Z6M3	MILR1_HUMAN	Allergin-1 (Allergy inhibitory receptor 1) (Mast cell antigen 32) (MCA-32) (Mast cell immunoglobulin-like receptor 1)	MILR1 C17orf60 MCA32	MILR1	C17orf60 MCA32	38735	Alternative splicing;Cell membrane;Disulfide bond;Glycoprotein;Immunoglobulin domain;Membrane;Phosphoprotein;Reference proteome;Repeat;Signal;Transmembrane;Transmembrane helix	plasma membrane [GO:0005886]	SUBCELLULAR LOCATION: Cell membrane {ECO:0000269|PubMed:20526344}; Single-pass type I membrane protein {ECO:0000269|PubMed:20526344}.		Membrane	1	yes	yes		yes	yes
P30301	MIP_HUMAN	Lens fiber major intrinsic protein (Aquaporin-0) (MIP26) (MP26)	MIP AQP0	MIP	AQP0	28122	Cataract;Cell junction;Cell membrane;Disease variant;Eye lens protein;Gap junction;Lipoprotein;Membrane;Palmitate;Phosphoprotein;Reference proteome;Repeat;Sensory transduction;Transmembrane;Transmembrane helix;Transport;Vision	apical plasma membrane [GO:0016324]; endoplasmic reticulum [GO:0005783]; gap junction [GO:0005921]; membrane [GO:0016020]; plasma membrane [GO:0005886]	SUBCELLULAR LOCATION: Cell membrane {ECO:0000269|PubMed:23116563, ECO:0000269|PubMed:24120416, ECO:0000269|PubMed:25946197, ECO:0000269|PubMed:30790544}; Multi-pass membrane protein {ECO:0000250|UniProtKB:Q6J8I9}. Cell junction, gap junction {ECO:0000269|PubMed:24120416}.		Membrane;Gap Junction;Endoplasmic reticulum;Cell junction	0.6;0.2;0.1;0.1	yes	yes		yes	yes
Q75NE6	MIRH1_HUMAN	Putative microRNA 17 host gene protein (Putative microRNA host gene 1 protein)	MIR17HG C13orf25 MIRH1 MIRHG1	MIR17HG	C13orf25 MIRH1 MIRHG1	8163	Alternative splicing;Membrane;Reference proteome;Transmembrane;Transmembrane helix	membrane [GO:0016020]	SUBCELLULAR LOCATION: Membrane {ECO:0000305}; Single-pass membrane protein {ECO:0000305}.		Membrane	1	yes			yes	yes
Q8IVT2	MISP_HUMAN	Mitotic interactor and substrate of PLK1 (Mitotic spindle positioning protein)	MISP C19orf21	MISP	C19orf21	75357	Actin-binding;Cell cycle;Cell division;Cell junction;Coiled coil;Cytoplasm;Cytoskeleton;Mitosis;Phosphoprotein;Reference proteome	actin filament [GO:0005884]; cell cortex [GO:0005938]; focal adhesion [GO:0005925]; intracellular membrane-bounded organelle [GO:0043231]; plasma membrane [GO:0005886]; spindle pole centrosome [GO:0031616]	SUBCELLULAR LOCATION: Cell junction, focal adhesion. Cytoplasm, cytoskeleton. Cytoplasm, cell cortex. Note=Predominantly localizes to cortical actin structures during interphase and mitosis. Present in retraction fibers, which are formed at former adhesion sites during mitosis, and at spicular membrane protrusions in re-attaching cytokinetic cells. Partially colocalizes with cytoplasmic F-actin. Not detected at microtubules at interphase, nor at spindle during mitosis.	Plasma membrane, Focal adhesion sites	Cytoplasm;Membrane;Cell cortex;Focal adhesion;Microtubule cytoskeleton;Actin cytoskeleton;Cell junction	0.25;0.17;0.17;0.17;0.08;0.08;0.08	yes		yes	yes	yes
[truncated: 7,132,008 more chars]
