## Supplementary material for "Defining the Cell Surface Cysteinome using Two-step Enrichment Proteomics": Table S2

### Sheet: Summary
	Sheet	Description
1	CS-Cys-ABPP	Cys ligandability quantified with Cys-CS incorporated with isoTOP-ABPP. (including log2(H/L))

### Sheet: CS-Cys-ABPP
identifier	protein	description	gene	peptides	peptide_count	spectral_count	modifications	modification_count	amino_acids	amino_acid_count	modification_masses	no_of_experiments_count	1_replicate_count	2_replicate_count	3_replicate_count	1_median_Log2(H/L)	2_median_Log2(H/L)	3_median_Log2(H/L)	Average_Log2(H/L)
A0A075B759_C62	A0A075B759	Peptidyl-prolyl cis-trans isomerase A-like 4E	PPIAL4E	IIPGFMC*QGGDFTR	1	2	7_C[463.2366];7_C[467.2529]	2	C	1	463.2366;467.2529	1	1	nan	nan	-1.55128			-1.55128
A0AV02_C337	A0AV02	Solute carrier family 12 member 8	SLC12A8	ILQC*IAQEK	1	2	4_C[463.2366];4_C[467.2529]	2	C	1	463.2366;467.2529	1	nan	nan	1			-0.588611	-0.588611
A0AV02_C429	A0AV02	Solute carrier family 12 member 8	SLC12A8	EGAEGLHC*SEHLLLEK	1	2	8_C[467.2529];8_C[463.2366]	2	C	1	467.2529;463.2366	1	1	nan	nan	1.43591			1.43591
A0AVT1_C347	A0AVT1	Ubiquitin-like modifier-activating enzyme 6	UBA6	KPNVGC*QQDSEELLK	1	2	6_C[463.2366];6_C[467.2529]	2	C	1	463.2366;467.2529	1	1	nan	nan	2.59761			2.59761
A0FGR8_C181	A0FGR8	Extended synaptotagmin-2	ESYT2	AC*DLPAWVHFPDTER	1	2	2_C[463.2366];2_C[467.2529]	2	C	1	463.2366;467.2529	1	1	nan	nan	1.54074			1.54074
A0MZ66_C442	A0MZ66	Shootin-1	SHTN1	GC*ESAVDELK	1	3	2_C[463.2366];2_C[467.2529]	2	C	1	463.2366;467.2529	2	1	nan	1	1.79441		-0.238152	0.778127
A0MZ66_C550	A0MZ66	Shootin-1	SHTN1	KLEGC*TSSK	1	3	5_C[463.2366];5_C[467.2529]	2	C	1	463.2366;467.2529	2	1	nan	1	1.82009		-0.393525	0.713281
A0MZ66_C565	A0MZ66	Shootin-1	SHTN1	VTFQPPSSIGC*R	1	2	11_C[467.2529];11_C[463.2366]	2	C	1	467.2529;463.2366	1	1	nan	nan	1.50983			1.50983
A1L0T0_C354	A1L0T0	Acetolactate synthase-like protein	ILVBL	KADVIVLAGTVC*DFR	1	3	12_C[467.2529];12_C[463.2366]	2	C	1	467.2529;463.2366	2	1	nan	1	0.7447		-0.0752274	0.334736
A1L0T0_C568	A1L0T0	Acetolactate synthase-like protein	ILVBL	EQVPSLGSNVAC*GLAYTDYHK	1	4	12_C[467.2529];12_C[463.2366]	2	C	1	467.2529;463.2366	3	1	1	1	1.23486	1.4378	-0.139517	0.844381
A1X283_C598	A1X283	SH3 and PX domain-containing protein 2B	SH3PXD2B	NDMGLEC*GHK	1	2	7_C[463.2366];7_C[467.2529]	2	C	1	463.2366;467.2529	1	1	nan	nan	1.51604			1.51604
A3KMH1_C416	A3KMH1	von Willebrand factor A domain-containing protein 8	VWA8	LLSQPC*ASDR	1	2	6_C[463.2366];6_C[467.2529]	2	C	1	463.2366;467.2529	1	nan	nan	1			-1.06375	-1.06375
A3KN83_C445	A3KN83	Protein strawberry notch homolog 1	SBNO1	NLC*PVGSSKPTK	1	2	3_C[463.2366];3_C[467.2529]	2	C	1	463.2366;467.2529	1	1	nan	nan	1.92288			1.92288
A6NDG6_C297	A6NDG6	Glycerol-3-phosphate phosphatase	PGP	NNQESDC*VSK	1	3	7_C[463.2366];7_C[467.2529]	2	C	1	463.2366;467.2529	2	1	nan	1	1.05234		-0.309224	0.371556
C9JRZ8_C187	C9JRZ8	Aldo-keto reductase family 1 member B15	AKR1B15	YKPVTNQVEC*HPYLTQEK	1	4	10_C[463.2366];10_C[467.2529]	2	C	1	463.2366;467.2529	3	1	1	1	-0.199209	-0.994178	-0.428508	-0.540632
C9JRZ8_C200	C9JRZ8	Aldo-keto reductase family 1 member B15	AKR1B15	LIQYC*HSK	1	3	5_C[463.2366];5_C[467.2529]	2	C	1	463.2366;467.2529	2	1	nan	1	0.256283		-0.564295	-0.154006
O00116_C214	O00116	Alkyldihydroxyacetonephosphate synthase; peroxisomal	AGPS	IPDIVLWPTC*HDDVVK	1	3	10_C[463.2366];10_C[467.2529]	2	C	1	463.2366;467.2529	2	1	nan	1	0.385913		-0.108165	0.138874
O00116_C226	O00116	Alkyldihydroxyacetonephosphate synthase; peroxisomal	AGPS	IVNLAC*K	1	4	6_C[463.2366];6_C[467.2529]	2	C	1	463.2366;467.2529	3	1	1	1	1.55901	1.40082	-0.727043	0.744261
O00124_C174	O00124	UBX domain-containing protein 8	UBXN8	SQNLPKPLTEFPSPAEQPTC*K	1	3	20_C[467.2529];20_C[463.2366]	2	C	1	467.2529;463.2366	2	1	nan	1	1.14875		-0.00646873	0.57114
O00139_C420	O00139	Kinesin-like protein KIF2A	KIF2A	LIDIGNSC*R	1	2	8_C[467.2529];8_C[463.2366]	2	C	1	467.2529;463.2366	1	1	nan	nan	3.9483			3.9483
O00148_C164	O00148	ATP-dependent RNA helicase DDX39A	DDX39A	NC*PHVVVGTPGR	1	2	2_C[463.2366];2_C[467.2529]	2	C	1	463.2366;467.2529	1	nan	nan	1			0.684829	0.684829
O00159_C161	O00159	Unconventional myosin-Ic	MYO1C	LLQFYAETC*PAPER	1	3	9_C[463.2366];9_C[467.2529]	2	C	1	463.2366;467.2529	2	1	nan	1	0.746582		0.430054	0.588318
O00159_C802	O00159	Unconventional myosin-Ic	MYO1C	C*PENAFFLDHVR	1	3	1_C[463.2366];1_C[467.2529]	2	C	1	463.2366;467.2529	2	1	nan	1	1.30005		-0.24967	0.52519
O00161_C112	O00161	Synaptosomal-associated protein 23	SNAP23	TTWGDGGENSPC*NVVSK	1	3	12_C[467.2529];12_C[463.2366]	2	C	1	467.2529;463.2366	2	1	nan	1	1.46933		-0.0507572	0.709288
O00180_C329	O00180	Potassium channel subfamily K member 1	KCNK1	EDQKQNEPFVATQSSAC*VDGPANH;QNEPFVATQSSAC*VDGPANH	2	4	17_C[467.2529];17_C[463.2366];13_C[463.2366];13_C[467.2529]	4	C	1	467.2529;463.2366	2	2	nan	1	0.999169		-0.123198	0.437986
O00194_C188	O00194	Ras-related protein Rab-27B	RAB27B	MEQC*VEK	1	2	4_C[463.2366];4_C[467.2529]	2	C	1	463.2366;467.2529	1	nan	nan	1			-0.552308	-0.552308
O00231_C289	O00231	26S proteasome non-ATPase regulatory subunit 11	PSMD11	C*VAQASK	1	3	1_C[463.2366];1_C[467.2529]	2	C	1	463.2366;467.2529	2	1	nan	1	0.943109		-0.620939	0.161085
O00232_C255	O00232	26S proteasome non-ATPase regulatory subunit 12	PSMD12	AIYDTPC*IQAESEK;AIYDTPC*IQAESEKWQQALK	2	3	7_C[463.2366];7_C[467.2529]	2	C	1	463.2366;467.2529	1	2	nan	nan	0.774908			0.774908
O00264_C129	O00264	Membrane-associated progesterone receptor component 1	PGRMC1	GLATFC*LDK	1	4	6_C[463.2366];6_C[467.2529]	2	C	1	463.2366;467.2529	3	1	1	1	1.98218	1.43875	-0.668592	0.917448
O00268_C867	O00268	Transcription initiation factor TFIID subunit 4	TAF4	SC*KDETFLLQAPLQR	1	2	2_C[463.2366];2_C[467.2529]	2	C	1	463.2366;467.2529	1	1	nan	nan	1.11373			1.11373
O00299_C24	O00299	Chloride intracellular channel protein 1	CLIC1	IGNC*PFSQR	1	4	4_C[463.2366];4_C[467.2529]	2	C	1	463.2366;467.2529	3	1	1	1	0.950415	0.680992	-0.150784	0.493541
O00429_C361	O00429	Dynamin-1-like protein	DNM1L	YIETSELC*GGAR	1	2	8_C[467.2529];8_C[463.2366]	2	C	1	467.2529;463.2366	1	nan	nan	1			-0.796808	-0.796808
O00471_C111	O00471	Exocyst complex component 5	EXOC5	VC*HLGDQLEGVNTPR	1	2	2_C[463.2366];2_C[467.2529]	2	C	1	463.2366;467.2529	1	1	nan	nan	1.91128			1.91128
O00515_C428	O00515	Ladinin-1	LAD1	GLPC*TELFVAPVGVASKR;GLPC*TELFVAPVGVASK	2	5	4_C[463.2366];4_C[467.2529]	2	C	1	463.2366;467.2529	3	1	2	1	1.08577	1.11111	-0.273837	0.641016
O00541_C153	O00541	Pescadillo homolog	PES1	C*HVQTIQLCR	1	2	1_C[463.2366];1_C[467.2529]	2	C	1	463.2366;467.2529	1	nan	1	nan		0.900766		0.900766
O00541_C272	O00541	Pescadillo homolog	PES1	AGEGTYALDSESC*MEK	1	5	13_C[463.2366];13_C[467.2529]	2	C	1	463.2366;467.2529	2	2	nan	2	0.869252		-0.24252	0.313366
O00541_C361	O00541	Pescadillo homolog	PES1	SLC*IGATYDVTDSR	1	3	3_C[463.2366];3_C[467.2529]	2	C	1	463.2366;467.2529	2	1	nan	1	-0.681353		-0.0243595	-0.352856
O00566_C27	O00566	U3 small nucleolar ribonucleoprotein protein MPP10	MPHOSPH10	ATGRPEC*FLTIQEGLASK	1	3	7_C[463.2366];7_C[467.2529]	2	C	1	463.2366;467.2529	2	1	nan	1	0.903835		-0.707305	0.0982654
O00567_C142	O00567	Nucleolar protein 56	NOP56	GLTDLSAC*K	1	4	8_C[467.2529];8_C[463.2366]	2	C	1	467.2529;463.2366	3	1	1	1	0.664664	1.12528	-0.653142	0.378935
O00567_C211	O00567	Nucleolar protein 56	NOP56	IINDNATYC*R	1	3	9_C[463.2366];9_C[467.2529]	2	C	1	463.2366;467.2529	2	1	nan	1	-0.47771		-0.595046	-0.536378
O00567_C52	O00567	Nucleolar protein 56	NOP56	LVAFC*PFASSQVALENANAVSEGVVHEDLR	1	4	5_C[463.2366];5_C[467.2529]	2	C	1	463.2366;467.2529	3	1	1	1	0.222415	0.150647	-0.0378015	0.111754
O00571_C128	O00571	ATP-dependent RNA helicase DDX3X	DDX3X	WC*DKSDEDDWSKPLPPSER	1	2	2_C[463.2366];2_C[467.2529]	2	C	1	463.2366;467.2529	1	1	nan	nan	1.66109			1.66109
O14523_C115	O14523	Phospholipid transfer protein C2CD2L	C2CD2L	ALNEQAC*R	1	3	7_C[463.2366];7_C[467.2529]	2	C	1	463.2366;467.2529	2	1	nan	1	2.11481		-0.126259	0.994273
O14561_C140	O14561	Acyl carrier protein; mitochondrial	NDUFAB1	LMC*PQEIVDYIADKK	1	2	3_C[463.2366];3_C[467.2529]	2	C	1	463.2366;467.2529	1	nan	nan	1			0.932837	0.932837
O14617_C1103	O14617	AP-3 complex subunit delta-1	AP3D1	VDSC*ASMYSR	1	2	4_C[463.2366];4_C[467.2529]	2	C	1	463.2366;467.2529	1	nan	nan	1			-0.926243	-0.926243
O14672_C435	O14672	Disintegrin and metalloproteinase domain-containing protein 10	ADAM10	FSLC*SIR	1	3	4_C[463.2366];4_C[467.2529]	2	C	1	463.2366;467.2529	2	1	nan	1	1.29324		-0.31641	0.488414
O14672_C632	O14672	Disintegrin and metalloproteinase domain-containing protein 10	ADAM10	TITLQPGSPC*NDFR	1	2	10_C[463.2366];10_C[467.2529]	2	C	1	463.2366;467.2529	1	1	nan	nan	0.539139			0.539139
O14681_C24	O14681	Etoposide-induced protein 2.4 homolog	EI24	DSIWGIC*TISK	1	3	7_C[463.2366];7_C[467.2529]	2	C	1	463.2366;467.2529	2	1	nan	1	1.7618		-0.675537	0.543131
O14684_C59	O14684	Prostaglandin E synthase	PTGES	HGGPQYC*R	1	4	7_C[463.2366];7_C[467.2529]	2	C	1	463.2366;467.2529	3	1	1	1	0.291358	0.439358	-0.491335	0.0797934
O14733_C260	O14733	Dual specificity mitogen-activated protein kinase kinase 7	MAP2K7	LC*DFGISGR	1	2	2_C[463.2366];2_C[467.2529]	2	C	1	463.2366;467.2529	1	1	nan	nan	1.53416			1.53416
O14745_C206	O14745	Na(+)/H(+) exchange regulatory cofactor NHE-RF1	SLC9A3R1	IVEVNGVC*MEGK	1	2	8_C[467.2529];8_C[463.2366]	2	C	1	467.2529;463.2366	1	nan	nan	1			-0.353617	-0.353617
O14776_C1062	O14776	Transcription elongation regulator 1	TCERG1	YLVLDC*VPEER	1	4	6_C[463.2366];6_C[467.2529]	2	C	1	463.2366;467.2529	3	1	1	1	1.86151	1.09031	-0.35019	0.86721
O14776_C535	O14776	Transcription elongation regulator 1	TCERG1	AKPVATAPIPGTPWC*VVWTGDER	1	2	15_C[463.2366];15_C[467.2529]	2	C	1	463.2366;467.2529	1	nan	nan	1			0.452597	0.452597
O14798_C111	O14798	Tumor necrosis factor receptor superfamily member 10C	TNFRSF10C	DTVCQC*K	1	3	6_C[463.2366];6_C[467.2529]	2	C	1	463.2366;467.2529	2	1	nan	1	1.13229		0.365514	0.7489
O14798_C125	O14798	Tumor necrosis factor receptor superfamily member 10C	TNFRSF10C	NENSPEMC*R	1	3	8_C[467.2529];8_C[463.2366]	2	C	1	467.2529;463.2366	1	2	nan	nan	2.86815			2.86815
O14815_C374	O14815	Calpain-9	CAPN9	GSTAGGC*R	1	2	7_C[463.2366];7_C[467.2529]	2	C	1	463.2366;467.2529	1	1	nan	nan	0.232586			0.232586
O14880_C56	O14880	Microsomal glutathione S-transferase 3	MGST3	YKVEYPIMYSTDPENGHIFNC*IQR	1	2	21_C[463.2366];21_C[467.2529]	2	C	1	463.2366;467.2529	1	nan	nan	1			0.963255	0.963255
O14893_C63	O14893	Gem-associated protein 2	GEMIN2	RVQIEAAQC*PDVVVAQIDPK	1	2	9_C[463.2366];9_C[467.2529]	2	C	1	463.2366;467.2529	1	1	nan	nan	2.92953			2.92953
O14929_C101	O14929	Histone acetyltransferase type B catalytic subunit	HAT1	VDENFDC*VEADDVEGK	1	2	7_C[463.2366];7_C[467.2529]	2	C	1	463.2366;467.2529	1	1	nan	nan	1.06606			1.06606
O14936_C633	O14936	Peripheral plasma membrane protein CASK	CASK	AQFEYDPAKDDLIPC*K	1	2	15_C[463.2366];15_C[467.2529]	2	C	1	463.2366;467.2529	1	nan	nan	1			-0.731669	-0.731669
O14936_C684	O14936	Peripheral plasma membrane protein CASK	CASK	VAC*IAMEK	1	3	3_C[463.2366];3_C[467.2529]	2	C	1	463.2366;467.2529	2	1	nan	1	2.02422		-0.714373	0.654922
O14964_C190	O14964	Hepatocyte growth factor-regulated tyrosine kinase substrate	HGS	ACGQIFC*GK	1	2	7_C[463.2366];7_C[467.2529]	2	C	1	463.2366;467.2529	1	nan	nan	1			-0.639416	-0.639416
O14964_C215	O14964	Hepatocyte growth factor-regulated tyrosine kinase substrate	HGS	VCEPC*YEQLNR	1	2	5_C[463.2366];5_C[467.2529]	2	C	1	463.2366;467.2529	1	nan	nan	1			-0.594302	-0.594302
O14965_C393	O14965	Aurora kinase A	AURKA	EVLEHPWITANSSKPSNC*QNK	1	2	18_C[467.2529];18_C[463.2366]	2	C	1	467.2529;463.2366	1	1	nan	nan	1.16425			1.16425
O14965_C49	O14965	Aurora kinase A	AURKA	VLC*PSNSSQR	1	2	3_C[463.2366];3_C[467.2529]	2	C	1	463.2366;467.2529	1	1	nan	nan	2.01962			2.01962
O14980_C34	O14980	Exportin-1	XPO1	LDINLLDNVVNC*LYHGEGAQQR	1	2	12_C[467.2529];12_C[463.2366]	2	C	1	467.2529;463.2366	1	nan	nan	1			-0.461091	-0.461091
O15042_C320	O15042	U2 snRNP-associated SURP motif-containing protein	U2SURP	NC*GFVAFMNR	1	3	2_C[463.2366];2_C[467.2529]	2	C	1	463.2366;467.2529	2	1	nan	1	4.32193		-1.34957	1.48618
O15042_C624	O15042	U2 snRNP-associated SURP motif-containing protein	U2SURP	LC*QIFSDLNATYR	1	3	2_C[463.2366];2_C[467.2529]	2	C	1	463.2366;467.2529	2	1	1	nan	1.18332	1.94241		1.56287
O15042_C65	O15042	U2 snRNP-associated SURP motif-containing protein	U2SURP	ESLC*DSPHQNLSRPLLENK	1	3	4_C[463.2366];4_C[467.2529]	2	C	1	463.2366;467.2529	2	1	nan	1	1.27302		-0.243721	0.514649
O15067_C270	O15067	Phosphoribosylformylglycinamidine synthase	PFAS	FC*DNSSAIQGK	1	4	2_C[463.2366];2_C[467.2529]	2	C	1	463.2366;467.2529	3	1	1	1	0.59683	0.627629	-0.351214	0.291082
O15067_C606	O15067	Phosphoribosylformylglycinamidine synthase	PFAS	IVLVDDREC*PVRR	1	3	9_C[463.2366];9_C[467.2529]	2	C	1	463.2366;467.2529	2	1	nan	1	1.75868		-0.970046	0.394315
O15118_C1261	O15118	NPC intracellular cholesterol transporter 1	NPC1	SC*ATEER	1	3	2_C[463.2366];2_C[467.2529]	2	C	1	463.2366;467.2529	2	1	nan	1	1.1896		-0.736175	0.226713
O15118_C816	O15118	NPC intracellular cholesterol transporter 1	NPC1	GAEDGTSVQASESC*LFR	1	3	14_C[463.2366];14_C[467.2529]	2	C	1	463.2366;467.2529	2	1	nan	1	1.99922		2.16941	2.08431
O15162_C148	O15162	Phospholipid scramblase 1	PLSCR1	VYFAAEDTDC*CTR	1	3	10_C[463.2366];10_C[467.2529]	2	C	1	463.2366;467.2529	2	1	nan	1	0.858118		0.640619	0.749369
O15162_C254	O15162	Phospholipid scramblase 1	PLSCR1	SLDEQC*VVGK	1	4	6_C[463.2366];6_C[467.2529]	2	C	1	463.2366;467.2529	3	1	1	1	2.29807	1.43341	-0.704772	1.0089
O15228_C54	O15228	Dihydroxyacetone phosphate acyltransferase	GNPAT	C*YTPLVYK	1	2	1_C[463.2366];1_C[467.2529]	2	C	1	463.2366;467.2529	1	1	nan	nan	2.50876			2.50876
O15228_C66	O15228	Dihydroxyacetone phosphate acyltransferase	GNPAT	GITPC*KPIDIK	1	3	5_C[463.2366];5_C[467.2529]	2	C	1	463.2366;467.2529	2	1	nan	1	1.04735		-0.286026	0.380664
O15228_C668	O15228	Dihydroxyacetone phosphate acyltransferase	GNPAT	LEEMLGC*K	1	4	7_C[463.2366];7_C[467.2529]	2	C	1	463.2366;467.2529	3	1	1	1	0.759097	1.58733	-2.15401	0.0641409
O15228_C73	O15228	Dihydroxyacetone phosphate acyltransferase	GNPAT	C*SVLNSEEIHYVIK	1	3	1_C[463.2366];1_C[467.2529]	2	C	1	463.2366;467.2529	2	1	nan	1	1.93715		-0.3719	0.782624
O15235_C64	O15235	28S ribosomal protein S12; mitochondrial	MRPS12	GVVLC*TFTR	1	3	5_C[463.2366];5_C[467.2529]	2	C	1	463.2366;467.2529	2	1	nan	1	0.960824		-1.57074	-0.304956
O15260_C32	O15260	Surfeit locus protein 4	SURF4	LC*LISTFLEDGIR	1	2	2_C[463.2366];2_C[467.2529]	2	C	1	463.2366;467.2529	1	1	nan	nan	-0.38602			-0.38602
O15269_C133	O15269	Serine palmitoyltransferase 1	SPTLC1	YGVGTC*GPR	1	3	6_C[463.2366];6_C[467.2529]	2	C	1	463.2366;467.2529	2	1	nan	1	2.43749		-0.561013	0.938238
O15269_C192	O15269	Serine palmitoyltransferase 1	SPTLC1	AAC*FAIQK	1	2	3_C[463.2366];3_C[467.2529]	2	C	1	463.2366;467.2529	1	1	nan	nan	2.92033			2.92033
O15270_C188	O15270	Serine palmitoyltransferase 2	SPTLC2	NTGSC*QEAAAK	1	4	5_C[463.2366];5_C[467.2529]	2	C	1	463.2366;467.2529	3	1	1	1	0.874583	0.588487	-0.40242	0.35355
O15270_C19	O15270	Serine palmitoyltransferase 2	SPTLC2	ANGC*VANGEVR	1	2	4_C[463.2366];4_C[467.2529]	2	C	1	463.2366;467.2529	1	1	nan	nan	1.30266			1.30266
O15270_C425	O15270	Serine palmitoyltransferase 2	SPTLC2	C*IMGQDGTSLGK	1	2	1_C[463.2366];1_C[467.2529]	2	C	1	463.2366;467.2529	1	nan	nan	1			-0.460892	-0.460892
O15270_C438	O15270	Serine palmitoyltransferase 2	SPTLC2	EC*VQQLAENTR	1	4	2_C[463.2366];2_C[467.2529]	2	C	1	463.2366;467.2529	3	1	1	1	0.0680718	0.522278	0.420683	0.337011
O15320_C579	O15320	Endoplasmic reticulum export factor CTAGE5	CTAGE5	GESSC*DR;GPGNPLDHQITNERGESSC*DR	2	5	5_C[463.2366];5_C[467.2529];19_C[463.2366];19_C[467.2529]	4	C	1	463.2366;467.2529	3	2	1	1	1.63417	1.59677	-0.344826	0.96204
O15320_C628	O15320	Endoplasmic reticulum export factor CTAGE5	CTAGE5	FC*SNSGR	1	3	2_C[463.2366];2_C[467.2529]	2	C	1	463.2366;467.2529	2	1	nan	1	1.65895		-0.265652	0.696647
O15321_C445	O15321	Transmembrane 9 superfamily member 1	TM9SF1	NNASPFDAPC*R	1	4	10_C[463.2366];10_C[467.2529]	2	C	1	463.2366;467.2529	3	1	1	1	1.26265	2.03096	-0.593469	0.90005
O15347_C23	O15347	High mobility group protein B3	HMGB3	MSAYAFFVQTC*R	1	2	11_C[467.2529];11_C[463.2366]	2	C	1	467.2529;463.2366	1	nan	nan	1			-0.778251	-0.778251
O15355_C13	O15355	Protein phosphatase 1G	PPM1G	C*SGDGVGAPR	1	2	1_C[463.2366];1_C[467.2529]	2	C	1	463.2366;467.2529	1	nan	nan	1			-1.49938	-1.49938
O15355_C164	O15355	Protein phosphatase 1G	PPM1G	YGQNC*HK	1	2	5_C[463.2366];5_C[467.2529]	2	C	1	463.2366;467.2529	1	1	nan	nan	2.0398			2.0398
O15355_C241	O15355	Protein phosphatase 1G	PPM1G	GTEAGQVGEPGIPTGEAGPSC*SSASDKLPR	1	4	21_C[463.2366];21_C[467.2529]	2	C	1	463.2366;467.2529	3	1	1	1	1.47559	0.985802	-0.197123	0.754756
O15371_C19	O15371	Eukaryotic translation initiation factor 3 subunit D	EIF3D	FMTPVIQDNPSGWGPC*AVPEQFR	1	4	16_C[467.2529];16_C[463.2366]	2	C	1	467.2529;463.2366	2	2	nan	1	1.65297		-0.250303	0.701332
O15382_C342	O15382	Branched-chain-amino-acid aminotransferase; mitochondrial	BCAT2	EVFGSGTAC*QVCPVHR;VREVFGSGTAC*QVCPVHR	2	5	9_C[463.2366];9_C[467.2529];11_C[467.2529];11_C[463.2366]	4	C	1	463.2366;467.2529	3	1	1	2	0.823573	0.898025	0.114925	0.612174
O15431_C189	O15431	High affinity copper uptake protein 1	SLC31A1	AVVVDITEHC*H	1	4	10_C[463.2366];10_C[467.2529]	2	C	1	463.2366;467.2529	3	1	1	1	1.65134	1.68434	-0.414061	0.973872
O15438_C1185	O15438	Canalicular multispecific organic anion transporter 2	ABCC3	SC*YPYIISNR	1	3	2_C[463.2366];2_C[467.2529]	2	C	1	463.2366;467.2529	2	1	nan	1	0.0904098		0.0459824	0.0681961
O15438_C665	O15438	Canalicular multispecific organic anion transporter 2	ABCC3	GALVAVVGPVGC*GK	1	3	12_C[467.2529];12_C[463.2366]	2	C	1	467.2529;463.2366	2	nan	1	1		0.750063	-1.26109	-0.255511
O15438_C703	O15438	Canalicular multispecific organic anion transporter 2	ABCC3	GSVAYVPQQAWIQNC*TLQENVLFGK	1	2	15_C[463.2366];15_C[467.2529]	2	C	1	463.2366;467.2529	1	1	nan	nan	0.403645			0.403645
O15439_C1435	O15439	Multidrug resistance-associated protein 4	ABCC4	QLVC*LAR	1	2	4_C[463.2366];4_C[467.2529]	2	C	1	463.2366;467.2529	1	nan	1	nan		0.212794		0.212794
O15439_C1439	O15439	Multidrug resistance-associated protein 4	ABCC4	QLVC*LAR	1	3	4_C[463.2366];4_C[467.2529]	2	C	1	463.2366;467.2529	2	1	nan	1	0.00449954		-0.0399832	-0.0177418
O15440_C1250	O15440	Multidrug resistance-associated protein 5	ABCC5	LVELSGGC*IK	1	2	8_C[467.2529];8_C[463.2366]	2	C	1	467.2529;463.2366	1	nan	nan	1			-0.860836	-0.860836
O15440_C46	O15440	Multidrug resistance-associated protein 5	ABCC5	TRPLEC*QDALETAAR	1	2	6_C[463.2366];6_C[467.2529]	2	C	1	463.2366;467.2529	1	nan	1	nan		-1.21529		-1.21529
O15446_C107_C86	O15446	DNA-directed RNA polymerase I subunit RPA34	CD3EAP	VLSSC*PQAGEATLLAPSTEAGGGLTC*ASAPQGTLR	1	4	5_C[467.2529];5_C[463.2366];26_C[463.2366];26_C[467.2529]	4	C	1	467.2529;463.2366	1	nan	nan	1			-1.14956	-1.14956
O15446_C150	O15446	DNA-directed RNA polymerase I subunit RPA34	CD3EAP	FC*AFGGNPPVTGPR	1	4	2_C[463.2366];2_C[467.2529]	2	C	1	463.2366;467.2529	3	1	1	1	1.19989	1.29732	-0.92826	0.522984
O15460_C510	O15460	Prolyl 4-hydroxylase subunit alpha-2	P4HA2	HAACPVLVGC*K	1	3	10_C[463.2366];10_C[467.2529]	2	C	1	463.2366;467.2529	2	1	nan	1	2.09768		2.22376	2.16072
O15533_C115	O15533	Tapasin	TAPBP	WASGLTPAQNC*PR	1	3	11_C[467.2529];11_C[463.2366]	2	C	1	467.2529;463.2366	2	1	nan	1	1.39853		-0.630963	0.383783
O43143_C226	O43143	Pre-mRNA-splicing factor ATP-dependent RNA helicase DHX15	DHX15	FEDC*SSAK	1	2	4_C[463.2366];4_C[467.2529]	2	C	1	463.2366;467.2529	1	nan	nan	1			-0.525393	-0.525393
O43143_C774	O43143	Pre-mRNA-splicing factor ATP-dependent RNA helicase DHX15	DHX15	IAPQYYDMSNFPQC*EAKR	1	2	14_C[463.2366];14_C[467.2529]	2	C	1	463.2366;467.2529	1	1	nan	nan	0.933268			0.933268
O43148_C73	O43148	mRNA cap guanine-N7 methyltransferase	RNMT	ESSSC*GK	1	3	5_C[463.2366];5_C[467.2529]	2	C	1	463.2366;467.2529	2	1	nan	1	1.40734		0.153582	0.78046
O43148_C95	O43148	mRNA cap guanine-N7 methyltransferase	RNMT	DC*GDAEGNSK	1	2	2_C[463.2366];2_C[467.2529]	2	C	1	463.2366;467.2529	1	1	nan	nan	2.608			2.608
O43159_C451	O43159	Ribosomal RNA-processing protein 8	RRP8	AQLSGLQLQPC*LYK	1	2	11_C[467.2529];11_C[463.2366]	2	C	1	467.2529;463.2366	1	1	nan	nan	1.09208			1.09208
O43278_C283	O43278	Kunitz-type protease inhibitor 1	SPINT1	SFVYGGC*LGNK	1	2	7_C[463.2366];7_C[467.2529]	2	C	1	463.2366;467.2529	1	nan	nan	1			2.61965	2.61965
O43278_C416	O43278	Kunitz-type protease inhibitor 1	SPINT1	WYYNPFSEHC*AR	1	2	10_C[463.2366];10_C[467.2529]	2	C	1	463.2366;467.2529	1	1	nan	nan	1.60273			1.60273
O43278_C424	O43278	Kunitz-type protease inhibitor 1	SPINT1	FTYGGC*YGNK	1	2	6_C[463.2366];6_C[467.2529]	2	C	1	463.2366;467.2529	1	1	nan	nan	2.45483			2.45483
O43290_C560	O43290	U4/U6.U5 tri-snRNP-associated protein 1	SART1	GAIVFNATSEFC*R	1	3	12_C[467.2529];12_C[463.2366]	2	C	1	467.2529;463.2366	2	1	nan	1	2.56231		-0.138887	1.21171
O43290_C674	O43290	U4/U6.U5 tri-snRNP-associated protein 1	SART1	SLPSAVYC*IEDK	1	4	8_C[467.2529];8_C[463.2366]	2	C	1	467.2529;463.2366	3	1	1	1	2.05763	2.06473	-1.13345	0.996304
O43291_C142	O43291	Kunitz-type protease inhibitor 2	SPINT2	RQDSEDHSSDMFNYEEYCTANAVTGPC*R	1	2	27_C[467.2529];27_C[463.2366]	2	C	1	467.2529;463.2366	1	1	nan	nan	0.0213233			0.0213233
O43291_C158	O43291	Kunitz-type protease inhibitor 2	SPINT2	NSC*NNFIYGGCR	1	3	3_C[463.2366];3_C[467.2529]	2	C	1	463.2366;467.2529	2	1	nan	1	0.550451		-4.32193	-1.88574
O43291_C166	O43291	Kunitz-type protease inhibitor 2	SPINT2	NSCNNFIYGGC*R	1	2	11_C[467.2529];11_C[463.2366]	2	C	1	467.2529;463.2366	1	nan	nan	1			-0.314646	-0.314646
O43291_C179	O43291	Kunitz-type protease inhibitor 2	SPINT2	SEEAC*MLR	1	3	5_C[463.2366];5_C[467.2529]	2	C	1	463.2366;467.2529	2	1	nan	1	0.90567		0.0705671	0.488119
O43402_C136	O43402	ER membrane protein complex subunit 8	EMC8	FTMDC*VAPTIHVYEHHENR	1	3	5_C[463.2366];5_C[467.2529]	2	C	1	463.2366;467.2529	2	1	nan	1	1.50074		-0.372203	0.56427
O43520_C62	O43520	Phospholipid-transporting ATPase IC	ATP8B1	EC*TWQVK	1	3	2_C[463.2366];2_C[467.2529]	2	C	1	463.2366;467.2529	2	1	nan	1	1.34909		-0.451132	0.448978
O43567_C240	O43567	E3 ubiquitin-protein ligase RNF13	RNF13	KGDEYDVC*AICLDEYEDGDKLR	1	2	8_C[467.2529];8_C[463.2366]	2	C	1	467.2529;463.2366	1	nan	nan	1			-0.0114566	-0.0114566
O43567_C266	O43567	E3 ubiquitin-protein ligase RNF13	RNF13	C*VDPWLTK	1	3	1_C[463.2366];1_C[467.2529]	2	C	1	463.2366;467.2529	2	1	nan	1	1.54883		-1.1159	0.216462
O43570_C259	O43570	Carbonic anhydrase 12	CA12	NPVQISQEQLLALETALYC*THMDDPSPR	1	3	19_C[463.2366];19_C[467.2529]	2	C	1	463.2366;467.2529	1	nan	2	nan		-1.07624		-1.07624
O43583_C13	O43583	Density-regulated protein	DENR	AADISESSGADC*K;AADISESSGADC*KGDPR	2	5	12_C[467.2529];12_C[463.2366]	2	C	1	467.2529;463.2366	2	2	nan	2	0.57054		0.412223	0.491382
O43592_C650	O43592	Exportin-T	XPOT	QASLADC*LNHAVGFASR	1	2	7_C[463.2366];7_C[467.2529]	2	C	1	463.2366;467.2529	1	1	nan	nan	1.11625			1.11625
O43681_C289	O43681	ATPase ASNA1	ASNA1	IDTHNIIVNQLVFPDPEKPC*K	1	3	20_C[467.2529];20_C[463.2366]	2	C	1	467.2529;463.2366	2	1	nan	1	0.753942		-0.0565155	0.348713
O43684_C129	O43684	Mitotic checkpoint protein BUB3	BUB3	TPC*NAGTFSQPEK	1	3	3_C[463.2366];3_C[467.2529]	2	C	1	463.2366;467.2529	2	1	nan	1	2.47129		-3.10962	-0.319164
O43688_C255	O43688	Phospholipid phosphatase 2	PLPP2	ARPPQHC*LK;ARPPQHC*LKEEELER	2	5	7_C[463.2366];7_C[467.2529]	2	C	1	463.2366;467.2529	3	1	1	2	2.19899	1.84616	-0.185962	1.2864
O43707_C351	O43707	Alpha-actinin-4	ACTN4	C*QLEINFNTLQTK	1	4	1_C[463.2366];1_C[467.2529]	2	C	1	463.2366;467.2529	3	1	1	1	1.78466	1.47392	-0.961456	0.765711
O43707_C499	O43707	Alpha-actinin-4	ACTN4	IC*DQWDALGSLTHSR;IC*DQWDALGSLTHSRR	2	7	2_C[463.2366];2_C[467.2529]	2	C	1	463.2366;467.2529	3	2	2	2	2.4785	2.14426	-1.42881	1.06465
O43747_C539	O43747	AP-1 complex subunit gamma-1	AP1G1	FTC*TVNR	1	3	3_C[463.2366];3_C[467.2529]	2	C	1	463.2366;467.2529	2	1	nan	1	2.99972		0.193904	1.59681
O43765_C153	O43765	Small glutamine-rich tetratricopeptide repeat-containing protein alpha	SGTA	AIC*IDPAYSK	1	2	3_C[463.2366];3_C[467.2529]	2	C	1	463.2366;467.2529	1	nan	nan	1			-0.594386	-0.594386
O43772_C155	O43772	Mitochondrial carnitine/acylcarnitine carrier protein	SLC25A20	YTGTLDC*AK	1	2	7_C[463.2366];7_C[467.2529]	2	C	1	463.2366;467.2529	1	1	nan	nan	1.06724			1.06724
O43790_C273	O43790	Keratin; type II cuticular Hb6	KRT86	DLNMDC*IIAEIK	1	2	6_C[463.2366];6_C[467.2529]	2	C	1	463.2366;467.2529	1	nan	nan	1			-2.26128	-2.26128
O43790_C301	O43790	Keratin; type II cuticular Hb6	KRT86	SKC*EEMK	1	3	3_C[463.2366];3_C[467.2529]	2	C	1	463.2366;467.2529	2	1	nan	1	0.423618		-1.36391	-0.470147
O43790_C341	O43790	Keratin; type II cuticular Hb6	KRT86	C*QNSKLEAAVAQSEQQGEAALSDAR	1	2	1_C[463.2366];1_C[467.2529]	2	C	1	463.2366;467.2529	1	1	nan	nan	0.664821			0.664821
O43790_C384	O43790	Keratin; type II cuticular Hb6	KRT86	QDMAC*LIR	1	2	5_C[463.2366];5_C[467.2529]	2	C	1	463.2366;467.2529	1	nan	nan	1			0.729196	0.729196
O43795_C613	O43795	Unconventional myosin-Ib	MYO1B	AAHIFNEALVC*HQIR	1	4	11_C[467.2529];11_C[463.2366]	2	C	1	467.2529;463.2366	3	1	1	1	1.29688	1.42359	-0.429409	0.76369
O43818_C296	O43818	U3 small nucleolar RNA-interacting protein 2	RRP9	EC*CVTAGGR	1	3	2_C[463.2366];2_C[467.2529]	2	C	1	463.2366;467.2529	2	1	nan	1	-0.108861		-0.561371	-0.335116
O43837_C185	O43837	Isocitrate dehydrogenase [NAD] subunit beta; mitochondrial	IDH3B	GVIEC*LK	1	3	5_C[463.2366];5_C[467.2529]	2	C	1	463.2366;467.2529	2	1	nan	1	0.455087		-0.635044	-0.0899784
O43865_C272	O43865	S-adenosylhomocysteine hydrolase-like protein 1	AHCYL1	LC*VPAMNVNDSVTK	1	3	2_C[463.2366];2_C[467.2529]	2	C	1	463.2366;467.2529	2	1	nan	1	0.788555		0.0880996	0.438327
O60264_C165	O60264	SWI/SNF-related matrix-associated actin-dependent regulator of chromatin subfamily A member 5	SMARCA5	ATNVC*TR	1	4	5_C[463.2366];5_C[467.2529]	2	C	1	463.2366;467.2529	3	1	1	1	1.09287	0.672552	-0.552545	0.404291
O60291_C528	O60291	E3 ubiquitin-protein ligase MGRN1	MGRN1	AASIENVLQDSSPEHC*GR	1	2	16_C[467.2529];16_C[463.2366]	2	C	1	467.2529;463.2366	1	nan	nan	1			0.291086	0.291086
O60292_C630	O60292	Signal-induced proliferation-associated 1-like protein 3	SIPA1L3	VGILYC*K	1	3	6_C[463.2366];6_C[467.2529]	2	C	1	463.2366;467.2529	2	1	nan	1	1.14865		-0.800592	0.174027
O60313_C375	O60313	Dynamin-like 120 kDa protein; mitochondrial	OPA1	EGC*TVSPETISLNVK;EGC*TVSPETISLNVKGPGLQR	2	5	3_C[463.2366];3_C[467.2529]	2	C	1	463.2366;467.2529	3	1	1	2	1.09785	1.53708	-0.688749	0.648728
O60313_C551	O60313	Dynamin-like 120 kDa protein; mitochondrial	OPA1	NLSLAVSDC*FWK	1	2	9_C[463.2366];9_C[467.2529]	2	C	1	463.2366;467.2529	1	1	nan	nan	0.401997			0.401997
O60313_C786	O60313	Dynamin-like 120 kDa protein; mitochondrial	OPA1	TQEQC*VHNETK;TQEQC*VHNETKNELEK	2	6	5_C[463.2366];5_C[467.2529]	2	C	1	463.2366;467.2529	3	2	1	2	0.812937	3.42253	-0.0303089	1.40172
O60313_C801	O60313	Dynamin-like 120 kDa protein; mitochondrial	OPA1	C*NEEHPAYLASDEITTVR;C*NEEHPAYLASDEITTVRK	2	5	1_C[463.2366];1_C[467.2529]	2	C	1	463.2366;467.2529	2	2	nan	2	1.47428		-0.349417	0.562432
O60337_C9	O60337	E3 ubiquitin-protein ligase MARCH6	MARCH6	MDTAEEDIC*R	1	2	9_C[463.2366];9_C[467.2529]	2	C	1	463.2366;467.2529	1	1	nan	nan	2.47626			2.47626
O60353_C527	O60353	Frizzled-6	FZD6	VLQESC*EFFLK	1	2	6_C[463.2366];6_C[467.2529]	2	C	1	463.2366;467.2529	1	1	nan	nan	1.47214			1.47214
O60353_C615	O60353	Frizzled-6	FZD6	EQDC*GEPASPAASISR;LREQDC*GEPASPAASISR	2	4	4_C[463.2366];4_C[467.2529];6_C[463.2366];6_C[467.2529]	4	C	1	463.2366;467.2529	2	2	nan	1	2.24063		0.119734	1.18018
O60506_C237	O60506	Heterogeneous nuclear ribonucleoprotein Q	SYNCRIP	HIGVC*ISVANNR	1	3	5_C[463.2366];5_C[467.2529]	2	C	1	463.2366;467.2529	2	1	1	nan	1.71389	0.899253		1.30657
O60506_C289	O60506	Heterogeneous nuclear ribonucleoprotein Q	SYNCRIP	GFC*FLEYEDHK	1	2	3_C[463.2366];3_C[467.2529]	2	C	1	463.2366;467.2529	1	nan	nan	1			-0.35602	-0.35602
O60506_C96	O60506	Heterogeneous nuclear ribonucleoprotein Q	SYNCRIP	SAFLC*GVMK	1	7	5_C[463.2366];5_C[467.2529]	2	C	1	463.2366;467.2529	3	2	2	2	1.19412	1.01388	-0.739591	0.489471
O60513_C320	O60513	Beta-1;4-galactosyltransferase 4	B4GALT4	TDGLSSC*SYK	1	2	7_C[463.2366];7_C[467.2529]	2	C	1	463.2366;467.2529	1	1	nan	nan	-0.196054			-0.196054
O60568_C691	O60568	Procollagen-lysine;2-oxoglutarate 5-dioxygenase 3	PLOD3	GLDYEGGGC*R	1	3	9_C[463.2366];9_C[467.2529]	2	C	1	463.2366;467.2529	2	1	nan	1	1.59267		0.0447826	0.818728
O60635_C200	O60635	Tetraspanin-1	TSPAN1	AHDQKVEGC*FNQLLYDIR;VEGC*FNQLLYDIR	2	6	9_C[463.2366];9_C[467.2529];4_C[463.2366];4_C[467.2529]	4	C	1	463.2366;467.2529	3	2	1	2	-0.162797	-0.0624617	0.0741613	-0.050366
O60664_C60	O60664	Perilipin-3	PLIN3	TVC*DAAEK	1	3	3_C[463.2366];3_C[467.2529]	2	C	1	463.2366;467.2529	2	1	nan	1	1.62791		-0.446566	0.590671
O60701_C112	O60701	UDP-glucose 6-dehydrogenase	UGDH	YIEAC*AR	1	4	5_C[463.2366];5_C[467.2529]	2	C	1	463.2366;467.2529	3	1	1	1	-0.440215	-0.355087	-0.579948	-0.458417
O60701_C276	O60701	UDP-glucose 6-dehydrogenase	UGDH	ASVGFGGSC*FQK	1	4	9_C[463.2366];9_C[467.2529]	2	C	1	463.2366;467.2529	3	1	1	1	-0.328048	0.160203	-1.76637	-0.644738
O60716_C618	O60716	Catenin delta-1	CTNND1	YQEAAPNVANNTGPHAASC*FGAK	1	2	19_C[463.2366];19_C[467.2529]	2	C	1	463.2366;467.2529	1	1	nan	nan	1.33587			1.33587
O60763_C678	O60763	General vesicular transport factor p115	USO1	C*QNEQLQTAVTQQVSQIQQHK	1	2	1_C[463.2366];1_C[467.2529]	2	C	1	463.2366;467.2529	1	nan	nan	1			0.608522	0.608522
O60832_C74	O60832	H/ACA ribonucleoprotein complex subunit DKC1	DKC1	TTHYTPLAC*GSNPLKR	1	4	9_C[463.2366];9_C[467.2529]	2	C	1	463.2366;467.2529	3	1	1	1	1.39464	1.38827	-1.26507	0.505948
O60841_C1158	O60841	Eukaryotic translation initiation factor 5B	EIF5B	GQEVC*VK;KGQEVC*VK	2	6	5_C[463.2366];5_C[467.2529];6_C[463.2366];6_C[467.2529]	4	C	1	463.2366;467.2529	3	2	1	2	2.66308	2.00057	-0.628615	1.34501
O60841_C635	O60841	Eukaryotic translation initiation factor 5B	EIF5B	APIIC*VLGHVDTGK	1	2	5_C[463.2366];5_C[467.2529]	2	C	1	463.2366;467.2529	1	nan	nan	1			-1.00888	-1.00888
O60841_C853	O60841	Eukaryotic translation initiation factor 5B	EIF5B	LAHC*EELR	1	4	4_C[463.2366];4_C[467.2529]	2	C	1	463.2366;467.2529	3	1	1	1	1.8815	1.272	-0.581826	0.857224
O60884_C143	O60884	DnaJ homolog subfamily A member 2	DNAJA2	NVLC*SACSGQGGK	1	3	4_C[467.2529];4_C[463.2366]	2	C	1	467.2529;463.2366	2	1	nan	1	-4.32193		-0.328088	-2.32501
O60884_C146	O60884	DnaJ homolog subfamily A member 2	DNAJA2	NVLCSAC*SGQGGK	1	3	7_C[463.2366];7_C[467.2529]	2	C	1	463.2366;467.2529	2	1	nan	1	0.672075		4.32193	2.497
O60884_C308	O60884	DnaJ homolog subfamily A member 2	DNAJA2	VIEPGC*VR	1	3	6_C[463.2366];6_C[467.2529]	2	C	1	463.2366;467.2529	2	1	nan	1	0.25108		-0.578038	-0.163479
O75083_C225	O75083	WD repeat-containing protein 1	WDR1	VC*ALGGSK	1	2	2_C[463.2366];2_C[467.2529]	2	C	1	463.2366;467.2529	1	nan	nan	1			-0.311034	-0.311034
O75110_C206	O75110	Probable phospholipid-transporting ATPase IIA	ATP9A	LPVAC*TQR	1	2	5_C[463.2366];5_C[467.2529]	2	C	1	463.2366;467.2529	1	nan	nan	1			-0.76845	-0.76845
O75110_C686	O75110	Probable phospholipid-transporting ATPase IIA	ATP9A	VWMLTGDKLETATC*TAK	1	3	14_C[463.2366];14_C[467.2529]	2	C	1	463.2366;467.2529	2	1	nan	1	0.831752		-1.36754	-0.267894
O75131_C54	O75131	Copine-3	CPNE3	NC*LNPQFSK	1	4	2_C[463.2366];2_C[467.2529]	2	C	1	463.2366;467.2529	3	1	1	1	0.656396	-0.239619	-0.336434	0.0267807
O75153_C1196	O75153	Clustered mitochondria protein homolog	CLUH	C*LTQQAVALQR	1	3	1_C[463.2366];1_C[467.2529]	2	C	1	463.2366;467.2529	2	1	nan	1	2.16332		-0.640964	0.761178
O75153_C214	O75153	Clustered mitochondria protein homolog	CLUH	DWKPLQC*LK	1	2	7_C[463.2366];7_C[467.2529]	2	C	1	463.2366;467.2529	1	1	nan	nan	0.00778746			0.00778746
O75153_C333	O75153	Clustered mitochondria protein homolog	CLUH	IATPFQVYSWTAPQAEHAMDC*VR	1	2	21_C[463.2366];21_C[467.2529]	2	C	1	463.2366;467.2529	1	1	nan	nan	1.01976			1.01976
O75153_C732	O75153	Clustered mitochondria protein homolog	CLUH	FNPDIFSPGVRFPESC*QDEVR	1	2	16_C[467.2529];16_C[463.2366]	2	C	1	467.2529;463.2366	1	1	nan	nan	2.16634			2.16634
O75185_C617	O75185	Calcium-transporting ATPase type 2C member 2	ATP2C2	NIGLC*NGK	1	3	5_C[463.2366];5_C[467.2529]	2	C	1	463.2366;467.2529	2	1	nan	1	1.04266		0.378906	0.710782
O75306_C347	O75306	NADH dehydrogenase [ubiquinone] iron-sulfur protein 2; mitochondrial	NDUFS2	IIAQC*LNK	1	3	5_C[463.2366];5_C[467.2529]	2	C	1	463.2366;467.2529	2	1	nan	1	0.755413		-0.137695	0.308859
O75355_C10	O75355	Ectonucleoside triphosphate diphosphohydrolase 3	ENTPD3	QPC*EQAGLK	1	3	3_C[463.2366];3_C[467.2529]	2	C	1	463.2366;467.2529	2	1	nan	1	1.63396		0.4499	1.04193
O75369_C1326	O75369	Filamin-B	FLNB	VAVTEGC*QPSR	1	3	7_C[463.2366];7_C[467.2529]	2	C	1	463.2366;467.2529	2	1	nan	1	1.36827		-0.680951	0.343661
O75369_C2501	O75369	Filamin-B	FLNB	SSTETC*YSAIPK	1	2	6_C[463.2366];6_C[467.2529]	2	C	1	463.2366;467.2529	1	nan	nan	1			-0.236053	-0.236053
O75380_C87	O75380	NADH dehydrogenase [ubiquinone] iron-sulfur protein 6; mitochondrial	NDUFS6	VIAC*DGGGGALGHPK	1	2	4_C[463.2366];4_C[467.2529]	2	C	1	463.2366;467.2529	1	nan	nan	1			-0.919175	-0.919175
O75390_C101	O75390	Citrate synthase; mitochondrial	CS	GFSIPEC*QK	1	2	7_C[463.2366];7_C[467.2529]	2	C	1	463.2366;467.2529	1	nan	nan	1			1.67566	1.67566
O75390_C211	O75390	Citrate synthase; mitochondrial	CS	LPC*VAAK	1	4	3_C[463.2366];3_C[467.2529]	2	C	1	463.2366;467.2529	3	1	1	1	0.324516	0.5452	-0.255366	0.204783
O75400_C185	O75400	Pre-mRNA-processing factor 40 homolog A	PRPF40A	C*PWKEYK	1	4	1_C[463.2366];1_C[467.2529]	2	C	1	463.2366;467.2529	3	1	1	1	2.46188	2.10187	-0.882533	1.22707
O75400_C39	O75400	Pre-mRNA-processing factor 40 homolog A	PRPF40A	LSGSSLC*SGSWVSADGFLRR;LSGSSLC*SGSWVSADGFLR;RLSGSSLC*SGSWVSADGFLR	3	5	7_C[463.2366];7_C[467.2529];8_C[467.2529];8_C[463.2366]	4	C	1	463.2366;467.2529	3	1	1	2	1.36083	0.991771	-0.351395	0.667069
O75410_C482	O75410	Transforming acidic coiled-coil-containing protein 1	TACC1	KHETQSLALDAC*SR	1	2	12_C[467.2529];12_C[463.2366]	2	C	1	467.2529;463.2366	1	1	nan	nan	2.45055			2.45055
O75410_C514	O75410	Transforming acidic coiled-coil-containing protein 1	TACC1	DGHATDEEKLASTSC*GQK;LASTSC*GQK	2	3	15_C[463.2366];15_C[467.2529];6_C[463.2366];6_C[467.2529]	4	C	1	463.2366;467.2529	1	2	nan	nan	1.70839			1.70839
O75439_C265	O75439	Mitochondrial-processing peptidase subunit beta	PMPCB	FHFGDSLC*THK	1	3	8_C[467.2529];8_C[463.2366]	2	C	1	467.2529;463.2366	2	1	1	nan	1.25687	1.0214		1.13914
O75439_C428	O75439	Mitochondrial-processing peptidase subunit beta	PMPCB	QMLC*YNR	1	2	4_C[463.2366];4_C[467.2529]	2	C	1	463.2366;467.2529	1	1	nan	nan	0.801928			0.801928
O75439_C485	O75439	Mitochondrial-processing peptidase subunit beta	PMPCB	SNMC*WLRD	1	5	4_C[463.2366];4_C[467.2529]	2	C	1	463.2366;467.2529	3	2	1	1	1.88577	2.55587	-1.32748	1.03805
O75439_C62	O75439	Mitochondrial-processing peptidase subunit beta	PMPCB	VTC*LESGLR	1	4	3_C[463.2366];3_C[467.2529]	2	C	1	463.2366;467.2529	3	1	1	1	2.07463	1.80901	-0.594502	1.09638
O75534_C53	O75534	Cold shock domain-containing protein E1	CSDE1	LFFHC*SQYNGNLQDLK	1	3	5_C[463.2366];5_C[467.2529]	2	C	1	463.2366;467.2529	2	1	nan	1	0.52536		-0.17162	0.17687
O75534_C680	O75534	Cold shock domain-containing protein E1	CSDE1	ATVEC*VK	1	3	5_C[463.2366];5_C[467.2529]	2	C	1	463.2366;467.2529	2	nan	1	1		5.7222	2.80583	4.26402
O75569_C54	O75569	Interferon-inducible double-stranded RNA-dependent protein kinase activator A	PRKRA	NIPVYEC*ER	1	2	7_C[463.2366];7_C[467.2529]	2	C	1	463.2366;467.2529	1	nan	nan	1			-0.602713	-0.602713
O75643_C1127	O75643	U5 small nuclear ribonucleoprotein 200 kDa helicase	SNRNP200	MWQSMC*PLR	1	3	6_C[463.2366];6_C[467.2529]	2	C	1	463.2366;467.2529	2	1	nan	1	0.240647		-0.254978	-0.00716565
O75643_C1592	O75643	U5 small nuclear ribonucleoprotein 200 kDa helicase	SNRNP200	FLHC*TEK	1	3	4_C[463.2366];4_C[467.2529]	2	C	1	463.2366;467.2529	2	1	nan	1	0.874304		-0.710981	0.0816613
O75643_C428	O75643	U5 small nuclear ribonucleoprotein 200 kDa helicase	SNRNP200	C*QLPDGSFR	1	2	1_C[463.2366];1_C[467.2529]	2	C	1	463.2366;467.2529	1	1	nan	nan	1.71917			1.71917
O75663_C87	O75663	TIP41-like protein	TIPRL	VAC*AEEWQESR	1	3	3_C[463.2366];3_C[467.2529]	2	C	1	463.2366;467.2529	2	1	nan	1	0.923569		-0.294749	0.31441
O75683_C189	O75683	Surfeit locus protein 6	SURF6	KAEEATEAQEVVEATPEGAC*TEPR	1	2	20_C[467.2529];20_C[463.2366]	2	C	1	467.2529;463.2366	1	1	nan	nan	0.92448			0.92448
O75694_C1344	O75694	Nuclear pore complex protein Nup155	NUP155	YVENPSQVLNC*ER	1	2	11_C[467.2529];11_C[463.2366]	2	C	1	467.2529;463.2366	1	nan	nan	1			3.00771	3.00771
O75746_C377	O75746	Calcium-binding mitochondrial carrier protein Aralar1	SLC25A12	NSFDC*FK	1	2	5_C[463.2366];5_C[467.2529]	2	C	1	463.2366;467.2529	1	1	nan	nan	-0.652428			-0.652428
O75828_C122	O75828	Carbonyl reductase [NADPH] 3	CBR3	NMC*NELLPIMKPHGR	1	3	3_C[463.2366];3_C[467.2529]	2	C	1	463.2366;467.2529	2	1	nan	1	-1.83063		-0.221872	-1.02625
O75828_C143	O75828	Carbonyl reductase [NADPH] 3	CBR3	VVNISSLQC*LR	1	4	9_C[463.2366];9_C[467.2529]	2	C	1	463.2366;467.2529	3	1	1	1	-0.136389	-0.37901	0.149551	-0.121949
O75828_C150	O75828	Carbonyl reductase [NADPH] 3	CBR3	AFENC*SEDLQER	1	3	5_C[463.2366];5_C[467.2529]	2	C	1	463.2366;467.2529	2	1	nan	1	-0.919822		-0.16329	-0.541556
O75828_C226	O75828	Carbonyl reductase [NADPH] 3	CBR3	ILVNAC*CPGPVK	1	2	6_C[463.2366];6_C[467.2529]	2	C	1	463.2366;467.2529	1	1	nan	nan	-0.794554			-0.794554
O75874_C269	O75874	Isocitrate dehydrogenase [NADP] cytoplasmic	IDH1	SEGGFIWAC*K	1	4	9_C[463.2366];9_C[467.2529]	2	C	1	463.2366;467.2529	3	1	1	1	2.58133	0.734002	-0.488783	0.942185
O75874_C379	O75874	Isocitrate dehydrogenase [NADP] cytoplasmic	IDH1	DLAAC*IK	1	4	5_C[463.2366];5_C[467.2529]	2	C	1	463.2366;467.2529	3	1	1	1	0.407328	0.612009	-0.441775	0.192521
O75882_C1428	O75882	Attractin	ATRN	KQQPPAQPGTC*I	1	3	11_C[467.2529];11_C[463.2366]	2	C	1	467.2529;463.2366	2	1	nan	1	1.75662		-0.34529	0.705664
O75911_C294	O75911	Short-chain dehydrogenase/reductase 3	DHRS3	FSGTYTC*MNTFK	1	2	7_C[463.2366];7_C[467.2529]	2	C	1	463.2366;467.2529	1	1	nan	nan	1.68099			1.68099
O75940_C214	O75940	Survival of motor neuron-related-splicing factor 30	SMNDC1	VGVGTC*GIADKPMTQYQDTSK;VGVGTC*GIADKPMTQYQDTSKYNVR	2	5	6_C[463.2366];6_C[467.2529]	2	C	1	463.2366;467.2529	2	2	nan	2	0.717192		-0.428094	0.144549
O76021_C211	O76021	Ribosomal L1 domain-containing protein 1	RSL1D1	SGSC*SAIR	1	3	4_C[463.2366];4_C[467.2529]	2	C	1	463.2366;467.2529	2	1	nan	1	0.309147		-0.457008	-0.0739304
O76021_C47	O76021	Ribosomal L1 domain-containing protein 1	RSL1D1	AVDALLTHC*K;KAVDALLTHC*K	2	6	9_C[463.2366];9_C[467.2529];10_C[463.2366];10_C[467.2529]	4	C	1	463.2366;467.2529	3	2	1	2	1.75615	1.5874	-0.656028	0.895839
O76094_C323	O76094	Signal recognition particle subunit SRP72	SRP72	ALLAMYTNQAEQC*R	1	3	13_C[463.2366];13_C[467.2529]	2	C	1	463.2366;467.2529	2	1	nan	1	2.23507		-0.356619	0.939227
O94763_C44	O94763	Unconventional prefoldin RPB5 interactor 1	URI1	VVTNC*QER	1	3	5_C[463.2366];5_C[467.2529]	2	C	1	463.2366;467.2529	2	1	nan	1	1.82633		-1.357	0.234665
O94804_C1153	O94804	Serine/threonine-protein kinase 10	STK10	C*HLLVEHETQK	1	3	1_C[463.2366];1_C[467.2529]	2	C	1	463.2366;467.2529	2	1	nan	1	1.59319		-0.635334	0.478926
O94826_C176	O94826	Mitochondrial import receptor subunit TOM70	TOMM70	EVAQDC*TK	1	2	6_C[463.2366];6_C[467.2529]	2	C	1	463.2366;467.2529	1	1	nan	nan	-3.56929			-3.56929
O94901_C526	O94901	SUN domain-containing protein 1	SUN1	TGC*ETVDAVQER	1	2	3_C[463.2366];3_C[467.2529]	2	C	1	463.2366;467.2529	1	1	nan	nan	1.35			1.35
O94901_C657	O94901	SUN domain-containing protein 1	SUN1	C*SETYETK	1	3	1_C[463.2366];1_C[467.2529]	2	C	1	463.2366;467.2529	2	1	nan	1	1.74163		-0.839611	0.451011
O94905_C262	O94905	Erlin-2	ERLIN2	ADAEC*YTAMK;AKADAEC*YTAMK	2	8	5_C[463.2366];5_C[467.2529];7_C[463.2366];7_C[467.2529]	4	C	1	463.2366;467.2529	3	3	1	3	1.32355	1.20808	-0.582632	0.649665
O94925_C178	O94925	Glutaminase kidney isoform; mitochondrial	GLS	LKEC*MDMLR	1	3	4_C[463.2366];4_C[467.2529]	2	C	1	463.2366;467.2529	2	1	nan	1	0.880049		-0.411842	0.234104
O94925_C266	O94925	Glutaminase kidney isoform; mitochondrial	GLS	FSPDLWGVSVC*TVDGQR	1	2	11_C[467.2529];11_C[463.2366]	2	C	1	467.2529;463.2366	1	nan	1	nan		0.306367		0.306367
O94925_C609	O94925	Glutaminase kidney isoform; mitochondrial	GLS	FLLEAC*K	1	2	6_C[463.2366];6_C[467.2529]	2	C	1	463.2366;467.2529	1	nan	nan	1			-0.254017	-0.254017
O95202_C552	O95202	Mitochondrial proton/calcium exchanger protein	LETM1	EEIDILSDAC*SK;DTAPVLEGLKEEEITKEEIDILSDAC*SK	2	4	10_C[463.2366];10_C[467.2529];26_C[463.2366];26_C[467.2529]	4	C	1	463.2366;467.2529	3	1	1	1	0.590517	0.169462	0.162564	0.307514
O95210_C168	O95210	Starch-binding domain-containing protein 1	STBD1	AATC*FAEKLPSSNLLK	1	2	4_C[463.2366];4_C[467.2529]	2	C	1	463.2366;467.2529	1	nan	nan	1			-0.0788979	-0.0788979
O95218_C71	O95218	Zinc finger Ran-binding domain-containing protein 2	ZRANB2	GLFSANDWQC*K	1	3	10_C[463.2366];10_C[467.2529]	2	C	1	463.2366;467.2529	2	1	nan	1	2.90365		-1.70781	0.59792
O95218_C74	O95218	Zinc finger Ran-binding domain-containing protein 2	ZRANB2	TC*SNVNWAR	1	3	2_C[463.2366];2_C[467.2529]	2	C	1	463.2366;467.2529	2	1	nan	1	2.05462		-1.41904	0.31779
O95232_C35	O95232	Luc7-like protein 3	LUC7L3	WDHESVC*K	1	2	7_C[463.2366];7_C[467.2529]	2	C	1	463.2366;467.2529	1	1	nan	nan	-2.24832			-2.24832
O95232_C58	O95232	Luc7-like protein 3	LUC7L3	SDLGPC*EK	1	4	6_C[463.2366];6_C[467.2529]	2	C	1	463.2366;467.2529	3	1	1	1	1.54374	1.72383	-1.37628	0.630429
O95249_C34	O95249	Golgi SNAP receptor complex member 1	GOSR1	LC*TSYSHSSTR	1	4	2_C[463.2366];2_C[467.2529]	2	C	1	463.2366;467.2529	3	1	1	1	1.4963	0.950217	-0.508252	0.646088
O95292_C173	O95292	Vesicle-associated membrane protein-associated protein B/C	VAPB	KVMEEC*K;VMEEC*KR	2	5	6_C[463.2366];6_C[467.2529];5_C[463.2366];5_C[467.2529]	4	C	1	463.2366;467.2529	2	2	nan	2	2.35672		-0.510008	0.923356
O95297_C203	O95297	Myelin protein zero-like protein 1	MPZL1	DYTGC*STSESLSPVK;RDYTGC*STSESLSPVK	2	6	5_C[463.2366];5_C[467.2529];6_C[463.2366];6_C[467.2529]	4	C	1	463.2366;467.2529	3	2	2	1	1.88074	2.04318	0.00635913	1.31009
O95299_C183	O95299	NADH dehydrogenase [ubiquinone] 1 alpha subcomplex subunit 10; mitochondrial	NDUFA10	KQC*VDHYNEVK	1	2	3_C[463.2366];3_C[467.2529]	2	C	1	463.2366;467.2529	1	nan	nan	1			-0.244366	-0.244366
O95299_C67	O95299	NADH dehydrogenase [ubiquinone] 1 alpha subcomplex subunit 10; mitochondrial	NDUFA10	VITVDGNIC*TGK	1	2	9_C[463.2366];9_C[467.2529]	2	C	1	463.2366;467.2529	1	nan	nan	1			-0.353665	-0.353665
O95347_C1174	O95347	Structural maintenance of chromosomes protein 2	SMC2	FTQC*QNGK	1	2	4_C[463.2366];4_C[467.2529]	2	C	1	463.2366;467.2529	1	1	nan	nan	1.40682			1.40682
O95347_C326	O95347	Structural maintenance of chromosomes protein 2	SMC2	NLAC*EESK	1	3	4_C[463.2366];4_C[467.2529]	2	C	1	463.2366;467.2529	2	1	nan	1	1.13805		-0.463535	0.337256
O95361_C178	O95361	Tripartite motif-containing protein 16	TRIM16	DKEAELQC*TQLDLER	1	3	8_C[467.2529];8_C[463.2366]	2	C	1	467.2529;463.2366	2	1	nan	1	1.54858		-0.590468	0.479054
O95372_C213	O95372	Acyl-protein thioesterase 2	LYPLA2	TYPGVMHSSC*PQEMAAVK	1	3	10_C[463.2366];10_C[467.2529]	2	C	1	463.2366;467.2529	2	1	nan	1	1.36334		-0.0792117	0.642064
O95394_C200	O95394	Phosphoacetylglucosamine mutase	PGM3	QASC*SGDEYR	1	2	4_C[463.2366];4_C[467.2529]	2	C	1	463.2366;467.2529	1	1	nan	nan	1.59685			1.59685
O95425_C26	O95425	Supervillin	SVIL	RLEGIENDTQPILLQSC*TGLVTHR	1	2	17_C[467.2529];17_C[463.2366]	2	C	1	467.2529;463.2366	1	1	nan	nan	2.03777			2.03777
O95453_C169	O95453	Poly(A)-specific ribonuclease PARN	PARN	C*PVTIPEDQKK	1	2	1_C[463.2366];1_C[467.2529]	2	C	1	463.2366;467.2529	1	1	nan	nan	1.39156			1.39156
O95456_C106	O95456	Proteasome assembly chaperone 1	PSMG1	LWNEWC*R	1	2	6_C[463.2366];6_C[467.2529]	2	C	1	463.2366;467.2529	1	1	nan	nan	2.93048			2.93048
O95456_C157	O95456	Proteasome assembly chaperone 1	PSMG1	VFGSC*PR	1	3	5_C[463.2366];5_C[467.2529]	2	C	1	463.2366;467.2529	2	1	nan	1	4.13075		-0.204874	1.96294
O95471_C107	O95471	Claudin-7	CLDN7	C*GGDDKVK	1	3	1_C[463.2366];1_C[467.2529]	2	C	1	463.2366;467.2529	2	1	nan	1	0.142348		-0.0736388	0.0343548
O95490_C148	O95490	Adhesion G protein-coupled receptor L2	ADGRL2	AIVDSPC*IYEAEQK	1	3	7_C[463.2366];7_C[467.2529]	2	C	1	463.2366;467.2529	2	1	nan	1	2.36386		0.720338	1.5421
O95571_C170	O95571	Persulfide dioxygenase ETHE1; mitochondrial	ETHE1	TDFQQGC*AK	1	4	7_C[463.2366];7_C[467.2529]	2	C	1	463.2366;467.2529	3	1	1	1	2.73663	1.28312	-0.572144	1.1492
O95571_C219	O95571	Persulfide dioxygenase ETHE1; mitochondrial	ETHE1	LTLSC*EEFVK	1	2	5_C[463.2366];5_C[467.2529]	2	C	1	463.2366;467.2529	1	nan	nan	1			-2.33487	-2.33487
O95573_C429	O95573	Long-chain-fatty-acid--CoA ligase 3	ACSL3	NTPLC*DSFVFR;NTPLC*DSFVFRK	2	6	5_C[463.2366];5_C[467.2529]	2	C	1	463.2366;467.2529	3	2	1	2	0.235278	-0.0763103	-0.209803	-0.0169449
O95573_C450	O95573	Long-chain-fatty-acid--CoA ligase 3	ACSL3	LLLC*GGAPLSATTQR	1	3	4_C[463.2366];4_C[467.2529]	2	C	1	463.2366;467.2529	2	1	nan	1	0.467352		-0.964261	-0.248455
O95573_C504	O95573	Long-chain-fatty-acid--CoA ligase 3	ACSL3	VGAPLVCC*EIK	1	2	8_C[467.2529];8_C[463.2366]	2	C	1	467.2529;463.2366	1	1	nan	nan	-0.52017			-0.52017
O95573_C652	O95573	Long-chain-fatty-acid--CoA ligase 3	ACSL3	GTWEELCNSC*EMENEVLK	1	3	10_C[463.2366];10_C[467.2529]	2	C	1	463.2366;467.2529	2	1	nan	1	1.1		-0.2075	0.446252
O95757_C540	O95757	Heat shock 70 kDa protein 4L	HSPA4L	C*HAEHTPEEEIDHTGAK	1	3	1_C[463.2366];1_C[467.2529]	2	C	1	463.2366;467.2529	2	1	nan	1	1.75833		-0.631571	0.563379
O95757_C589	O95757	Heat shock 70 kDa protein 4L	HSPA4L	SIDLPIQSSLC*R	1	3	11_C[467.2529];11_C[463.2366]	2	C	1	467.2529;463.2366	2	nan	1	1		-0.120852	0.28837	0.0837589
O95758_C68	O95758	Polypyrimidine tract-binding protein 3	PTBP3	KIPC*DVTEAEIISLGLPFGK	1	2	4_C[463.2366];4_C[467.2529]	2	C	1	463.2366;467.2529	1	1	nan	nan	1.41027			1.41027
O95793_C574	O95793	Double-stranded RNA-binding protein Staufen homolog 1	STAU1	TGNGPMSVC*GR	1	3	9_C[463.2366];9_C[467.2529]	2	C	1	463.2366;467.2529	2	1	nan	1	1.2281		0.318637	0.773371
O95822_C360	O95822	Malonyl-CoA decarboxylase; mitochondrial	MLYCD	EHGRNELFTDSEC*K	1	2	13_C[463.2366];13_C[467.2529]	2	C	1	463.2366;467.2529	1	1	nan	nan	1.57244			1.57244
O95834_C53	O95834	Echinoderm microtubule-associated protein-like 2	EML2	SELPSC*R	1	2	6_C[463.2366];6_C[467.2529]	2	C	1	463.2366;467.2529	1	1	nan	nan	-0.396548			-0.396548
O95857_C129	O95857	Tetraspanin-13	TSPAN13	NLNCC*GFR	1	3	5_C[463.2366];5_C[467.2529]	2	C	1	463.2366;467.2529	2	1	nan	1	1.09374		-4.32193	-1.61409
O95861_C42	O95861	3'(2');5'-bisphosphate nucleotidase 1	BPNT1	TC*ATDLQTK	1	3	2_C[463.2366];2_C[467.2529]	2	C	1	463.2366;467.2529	2	1	nan	1	3.73904		-0.842571	1.44823
O95870_C258	O95870	Protein ABHD16A	ABHD16A	LLAC*DGNEIDTMFVDRR	1	2	4_C[463.2366];4_C[467.2529]	2	C	1	463.2366;467.2529	1	1	nan	nan	-0.368352			-0.368352
O95881_C66	O95881	Thioredoxin domain-containing protein 12	TXNDC12	SWC*GACK	1	3	3_C[463.2366];3_C[467.2529]	2	C	1	463.2366;467.2529	2	1	nan	1	5.72818		3.33548	4.53183
O95994_C81	O95994	Anterior gradient protein 2 homolog	AGR2	TSNKPLMIIHHLDEC*PHSQALK	1	5	15_C[463.2366];15_C[467.2529]	2	C	1	463.2366;467.2529	3	2	1	1	0.962705	0.86412	0.734071	0.853632
O96005_C308	O96005	Cleft lip and palate transmembrane protein 1	CLPTM1	VSFC*PLSLWR	1	2	4_C[463.2366];4_C[467.2529]	2	C	1	463.2366;467.2529	1	1	nan	nan	-0.969487			-0.969487
O96011_C153	O96011	Peroxisomal membrane protein 11B	PEX11B	LLMEQESSAC*SR	1	6	10_C[463.2366];10_C[467.2529]	2	C	1	463.2366;467.2529	3	2	1	2	0.599469	0.28573	0.679472	0.521557
O96013_C58	O96013	Serine/threonine-protein kinase PAK 4	PAK4	RPKPLVDPAC*ITSIQPGAPK	1	3	10_C[463.2366];10_C[467.2529]	2	C	1	463.2366;467.2529	2	1	nan	1	1.50254		-0.247803	0.627366
P00390_C102	P00390	Glutathione reductase; mitochondrial	GSR	LGGTC*VNVGCVPK	1	3	5_C[463.2366];5_C[467.2529]	2	C	1	463.2366;467.2529	2	1	nan	1	-0.638563		0.929095	0.145266
P00533_C1058	P00533	Epidermal growth factor receptor	EGFR	NGLQSC*PIKEDSFLQR	1	2	6_C[463.2366];6_C[467.2529]	2	C	1	463.2366;467.2529	1	1	nan	nan	2.7418			2.7418
P00558_C316	P00558	Phosphoglycerate kinase 1	PGK1	TGQATVASGIPAGWMGLDC*GPESSKK	1	2	19_C[463.2366];19_C[467.2529]	2	C	1	463.2366;467.2529	1	1	nan	nan	-2.04255			-2.04255
P00973_C25	P00973	2'-5'-oligoadenylate synthase 1	OAS1	FIEDYLLPDTC*FR;SLDKFIEDYLLPDTC*FR	2	6	11_C[467.2529];11_C[463.2366];15_C[463.2366];15_C[467.2529]	4	C	1	467.2529;463.2366	3	2	1	2	1.1401	1.24031	0.100755	0.827054
P00973_C54	P00973	2'-5'-oligoadenylate synthase 1	OAS1	GSSYPVC*VSK	1	2	7_C[463.2366];7_C[467.2529]	2	C	1	463.2366;467.2529	1	1	nan	nan	-1.96889			-1.96889
P01024_C662	P01024	Complement C3	C3	AELQC*PQPAAR	1	2	5_C[463.2366];5_C[467.2529]	2	C	1	463.2366;467.2529	1	nan	nan	1			0.539457	0.539457
P01130_C839	P01130	Low-density lipoprotein receptor	LDLR	TTEDEVHIC*HNQDGYSYPSR	1	3	9_C[463.2366];9_C[467.2529]	2	C	1	463.2366;467.2529	2	1	1	nan	0.846325	0.659088		0.752706
P01589_C152	P01589	Interleukin-2 receptor subunit alpha	IL2RA	IYHFVVGQMVYYQC*VQGYR	1	2	14_C[463.2366];14_C[467.2529]	2	C	1	463.2366;467.2529	1	nan	1	nan		-5.87814		-5.87814
P02533_C357	P02533	Keratin; type I cytoskeletal 14	KRT14	C*EMEQQNQEYK	1	5	1_C[463.2366];1_C[467.2529]	2	C	1	463.2366;467.2529	3	2	1	1	1.67652	1.3979	-0.719646	0.784925
P02545_C522	P02545	Prelamin-A/C	LMNA	AQNTWGC*GNSLR	1	4	7_C[463.2366];7_C[467.2529]	2	C	1	463.2366;467.2529	3	1	1	1	1.75988	1.52438	-0.855189	0.809691
P02765_C132	P02765	Alpha-2-HS-glycoprotein	AHSG	C*DSSPDSAEDVRK	1	2	1_C[463.2366];1_C[467.2529]	2	C	1	463.2366;467.2529	1	nan	nan	1			-0.0784545	-0.0784545
P02765_C219	P02765	Alpha-2-HS-glycoprotein	AHSG	C*NLLAEK	1	2	1_C[463.2366];1_C[467.2529]	2	C	1	463.2366;467.2529	1	1	nan	nan	1.58041			1.58041
P04040_C377	P04040	Catalase	CAT	LGPNYLHIPVNC*PYR	1	3	12_C[467.2529];12_C[463.2366]	2	C	1	467.2529;463.2366	2	1	nan	1	0.700275		-0.35683	0.171722
P04062_C165	P04062	Glucosylceramidase	GBA	VPMASC*DFSIR	1	3	6_C[463.2366];6_C[467.2529]	2	C	1	463.2366;467.2529	2	1	nan	1	0.193878		0.0147608	0.10432
P04075_C339	P04075	Fructose-bisphosphate aldolase A	ALDOA	ALANSLAC*QGK	1	3	8_C[467.2529];8_C[463.2366]	2	C	1	467.2529;463.2366	2	1	nan	1	-0.178357		-0.618625	-0.398491
P04080_C3	P04080	Cystatin-B	CSTB	MMC*GAPSATQPATAETQHIADQVR	1	2	3_C[463.2366];3_C[467.2529]	2	C	1	463.2366;467.2529	1	nan	nan	1			0.368713	0.368713
P04083_C324	P04083	Annexin A1	ANXA1	MYGISLC*QAILDETKGDYEK	1	4	7_C[463.2366];7_C[467.2529]	2	C	1	463.2366;467.2529	2	1	2	nan	1.44727	1.36367		1.40547
P04183_C185	P04183	Thymidine kinase; cytosolic	TK1	EVEVIGGADKYHSVC*R	1	3	15_C[463.2366];15_C[467.2529]	2	C	1	463.2366;467.2529	2	1	nan	1	1.11734		-0.808308	0.154514
P04183_C3	P04183	Thymidine kinase; cytosolic	TK1	SC*INLPTVLPGSPSK	1	2	2_C[463.2366];2_C[467.2529]	2	C	1	463.2366;467.2529	1	nan	nan	1			-1.93128	-1.93128
P04259_C489	P04259	Keratin; type II cytoskeletal 6B	KRT6B	KLLEGEEC*R	1	2	8_C[467.2529];8_C[463.2366]	2	C	1	467.2529;463.2366	1	nan	1	nan		2.20912		2.20912
P04259_C495	P04259	Keratin; type II cytoskeletal 6B	KRT6B	KLLEGEEC*R	1	3	8_C[467.2529];8_C[463.2366]	2	C	1	467.2529;463.2366	2	1	nan	1	2.06507		-0.829678	0.617697
P04259_C50	P04259	Keratin; type II cytoskeletal 6B	KRT6B	GSGGLGGAC*GGAGFGSR;SRGSGGLGGAC*GGAGFGSR	2	3	9_C[463.2366];9_C[467.2529];11_C[467.2529];11_C[463.2366]	4	C	1	463.2366;467.2529	1	nan	2	nan		1.17951		1.17951
P04259_C51	P04259	Keratin; type II cytoskeletal 6B	KRT6B	GSGGLGGAC*GGAGFGSR	1	3	9_C[463.2366];9_C[467.2529]	2	C	1	463.2366;467.2529	2	1	nan	1	1.32118		-0.257312	0.531933
P04259_C76	P04259	Keratin; type II cytoskeletal 6B	KRT6B	ISIGGGSC*AISGGYGSR	1	2	8_C[467.2529];8_C[463.2366]	2	C	1	467.2529;463.2366	1	nan	1	nan		1.11461		1.11461
P04259_C77	P04259	Keratin; type II cytoskeletal 6B	KRT6B	ISIGGGSC*AISGGYGSR	1	3	8_C[467.2529];8_C[463.2366]	2	C	1	467.2529;463.2366	2	1	nan	1	1.36417		-0.035553	0.664309
P04406_C152	P04406	Glyceraldehyde-3-phosphate dehydrogenase	GAPDH	IISNASC*TTNCLAPLAK	1	4	7_C[463.2366];7_C[467.2529]	2	C	1	463.2366;467.2529	3	1	1	1	-1.22843	-1.32305	1.4414	-0.370029
P04406_C247	P04406	Glyceraldehyde-3-phosphate dehydrogenase	GAPDH	VPTANVSVVDLTC*R	1	3	13_C[463.2366];13_C[467.2529]	2	C	1	463.2366;467.2529	2	1	1	nan	-0.858324	-1.55025		-1.20429
P04439_C188	P04439	HLA class I histocompatibility antigen; A-3 alpha chain	HLA-A	AYLDGTC*VEWLR;AYLDGTC*VEWLRR	2	5	7_C[463.2366];7_C[467.2529]	2	C	1	463.2366;467.2529	3	1	1	2	0.444985	0.173768	-0.184052	0.144901
P04439_C363	P04439	HLA class I histocompatibility antigen; A-3 alpha chain	HLA-A	GGSYTQAASSDSAQGSDVSLTAC*KV;KGGSYTQAASSDSAQGSDVSLTAC*KV	2	5	23_C[467.2529];23_C[463.2366];24_C[463.2366];24_C[467.2529]	4	C	1	467.2529;463.2366	3	2	1	1	1.4235	1.10519		1.26434
P04626_C342	P04626	Receptor tyrosine-protein kinase erbB-2	ERBB2	VC*YGLGMEHLR	1	2	2_C[463.2366];2_C[467.2529]	2	C	1	463.2366;467.2529	1	nan	nan	1			0.407233	0.407233
P04843_C477	P04843	Dolichyl-diphosphooligosaccharide--protein glycosyltransferase subunit 1	RPN1	MKVAC*ITEQVLTLVNKR;VAC*ITEQVLTLVNK;VAC*ITEQVLTLVNKR	3	11	5_C[463.2366];5_C[467.2529];3_C[463.2366];3_C[467.2529]	4	C	1	463.2366;467.2529	3	3	3	4	0.223745	0.130283	-0.103802	0.0834089
P04843_C545	P04843	Dolichyl-diphosphooligosaccharide--protein glycosyltransferase subunit 1	RPN1	LKTEGSDLC*DR;TEGSDLC*DR	2	7	9_C[463.2366];9_C[467.2529];7_C[463.2366];7_C[467.2529]	4	C	1	463.2366;467.2529	3	2	2	2	1.30321	1.24674	-0.881702	0.556083
P05023_C211	P05023	Sodium/potassium-transporting ATPase subunit alpha-1	ATP1A1	IISANGC*K	1	2	7_C[463.2366];7_C[467.2529]	2	C	1	463.2366;467.2529	1	1	nan	nan	-0.93853			-0.93853
P05023_C459	P05023	Sodium/potassium-transporting ATPase subunit alpha-1	ATP1A1	C*IELCCGSVK	1	3	1_C[463.2366];1_C[467.2529]	2	C	1	463.2366;467.2529	2	1	nan	1	-4.42257		-0.189959	-2.30626
P05023_C463	P05023	Sodium/potassium-transporting ATPase subunit alpha-1	ATP1A1	CIELC*CGSVK	1	4	5_C[463.2366];5_C[467.2529]	2	C	1	463.2366;467.2529	3	1	1	1	2.01483	2.25568	-0.380084	1.29681
P05026_C213	P05026	Sodium/potassium-transporting ATPase subunit beta-1	ATP1B1	YNPNVLPVQC*TGK;YNPNVLPVQC*TGKR	2	5	10_C[463.2366];10_C[467.2529]	2	C	1	463.2366;467.2529	2	2	nan	2	0.187878		-0.308268	-0.0601953
P05107_C420	P05107	Integrin beta-2	ITGB2	VTATEC*IQEQSFVIR	1	2	6_C[467.2529]	1	C	1	467.253	1	nan	1	nan		-4.32193		-4.32193
P05109_C42	P05109	Protein S100-A8	S100A8	LLETEC*PQYIR	1	4	6_C[463.2366];6_C[467.2529]	2	C	1	463.2366;467.2529	3	1	1	1	-0.397965	-0.0385637	-0.855811	-0.43078
P05141_C257	P05141	ADP/ATP translocase 2	SLC25A5	GTDIMYTGTLDC*WR;KGTDIMYTGTLDC*WR;GTDIMYTGTLDC*WRK	3	14	12_C[467.2529];12_C[463.2366];13_C[463.2366];13_C[467.2529]	4	C	1	467.2529;463.2366	3	4	4	5	-0.608209	-0.351893	-0.833188	-0.597763
P05165_C111	P05165	Propionyl-CoA carboxylase alpha chain; mitochondrial	PCCA	MADEAVC*VGPAPTSK	1	7	7_C[463.2366];7_C[467.2529]	2	C	1	463.2366;467.2529	3	2	2	2	2.4063	2.26029	-0.706024	1.32019
P05165_C155	P05165	Propionyl-CoA carboxylase alpha chain; mitochondrial	PCCA	C*LAAEDVVFIGPDTHAIQAMGDK;C*LAAEDVVFIGPDTHAIQAMGDKIESK	2	5	1_C[463.2366];1_C[467.2529]	2	C	1	463.2366;467.2529	2	3	1	nan	1.80659	0.918144		1.36237
P05165_C363	P05165	Propionyl-CoA carboxylase alpha chain; mitochondrial	PCCA	LQVEHPVTEC*ITGLDLVQEMIR	1	3	10_C[463.2366];10_C[467.2529]	2	C	1	463.2366;467.2529	2	1	1	nan	1.07772	0.342155		0.709939
P05165_C616	P05165	Propionyl-CoA carboxylase alpha chain; mitochondrial	PCCA	TVQC*LSR	1	3	4_C[463.2366];4_C[467.2529]	2	C	1	463.2366;467.2529	2	1	nan	1	-0.118399		-0.125132	-0.121765
P05166_C269	P05166	Propionyl-CoA carboxylase beta chain; mitochondrial	PCCB	AFENDVDALC*NLR	1	4	10_C[463.2366];10_C[467.2529]	2	C	1	463.2366;467.2529	3	1	1	1	0.978611	0.730661	0.116029	0.608434
P05166_C517	P05166	Propionyl-CoA carboxylase beta chain; mitochondrial	PCCB	ICC*DLDVLASK	1	3	3_C[463.2366];3_C[467.2529]	2	C	1	463.2366;467.2529	2	nan	1	1		1.05437	-0.284184	0.385092
P05386_C61	P05386	60S acidic ribosomal protein P1	RPLP1	ALANVNIGSLIC*NVGAGGPAPAAGAAPAGGPAPSTAAAPAEEK	1	2	12_C[467.2529];12_C[463.2366]	2	C	1	467.2529;463.2366	1	nan	1	nan		1.55459		1.55459
P05388_C119	P05388	60S acidic ribosomal protein P0	RPLP0	AGAIAPC*EVTVPAQNTGLGPEK	1	4	7_C[463.2366];7_C[467.2529]	2	C	1	463.2366;467.2529	3	1	1	1	0.58962	0.552202	-0.0792836	0.35418
P05388_C27	P05388	60S acidic ribosomal protein P0	RPLP0	C*FIVGADNVGSK	1	2	1_C[463.2366];1_C[467.2529]	2	C	1	463.2366;467.2529	1	1	nan	nan	-1.76622			-1.76622
P05455_C245	P05455	Lupus La protein	SSB	FSGDLDDQTC*R;FSGDLDDQTC*REDLHILFSNHGEIK	2	4	10_C[463.2366];10_C[467.2529]	2	C	1	463.2366;467.2529	2	2	nan	1	1.66686		-3.57041	-0.951775
P05556_C301	P05556	Integrin beta-1	ITGB1	LGGIVLPNDGQC*HLENNMYTMSHYYDYPSIAHLVQK	1	4	12_C[467.2529];12_C[463.2366]	2	C	1	467.2529;463.2366	3	1	1	1	1.4349	-0.0552455	-0.95974	0.139972
P05556_C553	P05556	Integrin beta-1	ITGB1	FC*ECDNFNCDR	1	2	2_C[463.2366];2_C[467.2529]	2	C	1	463.2366;467.2529	1	nan	nan	1			-0.832811	-0.832811
P05556_C574	P05556	Integrin beta-1	ITGB1	SNGLICGGNGVC*K	1	3	12_C[467.2529];12_C[463.2366]	2	C	1	467.2529;463.2366	2	1	nan	1	-0.138709		0.236446	0.0488682
P05556_C615	P05556	Integrin beta-1	ITGB1	GICEC*GVCK	1	2	5_C[463.2366];5_C[467.2529]	2	C	1	463.2366;467.2529	1	nan	nan	1			-1.09434	-1.09434
P05556_C691	P05556	Integrin beta-1	ITGB1	DKLPQPVQPDPVSHC*K	1	3	15_C[463.2366];15_C[467.2529]	2	C	1	463.2366;467.2529	2	1	nan	1	-0.329033		-0.0924616	-0.210747
P06127_C267	P06127	T-cell surface glycoprotein CD5	CD5	VLALLC*SGFQPK	1	2	6_C[463.2366];6_C[467.2529]	2	C	1	463.2366;467.2529	1	nan	1	nan		-4.6169		-4.6169
P06127_C285	P06127	T-cell surface glycoprotein CD5	CD5	LVGGSSIC*EGTVEVR	1	2	8_C[467.2529]	1	C	1	467.253	1	nan	1	nan		-4.32193		-4.32193
P06132_C59	P06132	Uroporphyrinogen decarboxylase	UROD	AAQDFFSTC*R	1	4	9_C[463.2366];9_C[467.2529]	2	C	1	463.2366;467.2529	3	1	1	1	1.45996	1.12682	-0.509826	0.692319
P06400_C853	P06400	Retinoblastoma-associated protein	RB1	INQMVC*NSDR	1	3	6_C[463.2366];6_C[467.2529]	2	C	1	463.2366;467.2529	2	1	nan	1	1.90712		-0.321135	0.792991
P06730_C170	P06730	Eukaryotic translation initiation factor 4E	EIF4E	IAIWTTEC*ENR	1	4	8_C[467.2529];8_C[463.2366]	2	C	1	467.2529;463.2366	3	1	1	1	0.0759643	-0.10564	-0.256249	-0.0953083
P06731_C215	P06731	Carcinoembryonic antigen-related cell adhesion molecule 5	CEACAM5	C*ETQNPVSAR	1	2	1_C[463.2366];1_C[467.2529]	2	C	1	463.2366;467.2529	1	1	nan	nan	2.39108			2.39108
P06756_C138	P06756	Integrin alpha-V	ITGAV	ILAC*APLYHWR	1	2	4_C[463.2366];4_C[467.2529]	2	C	1	463.2366;467.2529	1	1	nan	nan	1.71135			1.71135
P06756_C172	P06756	Integrin alpha-V	ITGAV	TVEYAPC*R	1	3	7_C[463.2366];7_C[467.2529]	2	C	1	463.2366;467.2529	2	1	nan	1	1.56393		1.43184	1.49789
P06756_C904	P06756	Integrin alpha-V	ITGAV	DLALSEGDIHTLGC*GVAQCLK	1	2	14_C[463.2366];14_C[467.2529]	2	C	1	463.2366;467.2529	1	nan	nan	1			-0.251002	-0.251002
P07099_C182	P07099	Epoxide hydrolase 1	EPHX1	NHGLSDEHVFEVIC*PSIPGYGFSEASSK	1	3	14_C[463.2366];14_C[467.2529]	2	C	1	463.2366;467.2529	2	1	nan	1	-0.300413		0.109292	-0.0955605
P07099_C80	P07099	Epoxide hydrolase 1	EPHX1	FTPPLEDSC*FHYGFNSNYLKK;FTPPLEDSC*FHYGFNSNYLK	2	5	9_C[463.2366];9_C[467.2529]	2	C	1	463.2366;467.2529	3	1	2	1	-0.354916	-0.137972	-0.151247	-0.214712
P07195_C163	P07195	L-lactate dehydrogenase B chain	LDHB	VIGSGC*NLDSAR	1	4	6_C[463.2366];6_C[467.2529]	2	C	1	463.2366;467.2529	3	1	1	1	-0.451109	0.323808	-0.531857	-0.219719
P07204_C554	P07204	Thrombomodulin	THBD	C*AAPSKEVVLQHVR	1	3	1_C[463.2366];1_C[467.2529]	2	C	1	463.2366;467.2529	2	1	nan	1	1.55808		-0.0492315	0.754423
P07237_C312	P07237	Protein disulfide-isomerase	P4HB	KEEC*PAVR	1	3	4_C[463.2366];4_C[467.2529]	2	C	1	463.2366;467.2529	2	1	nan	1	-0.343383		-0.0901656	-0.216774
P07237_C343	P07237	Protein disulfide-isomerase	P4HB	ITEFC*HR	1	3	5_C[463.2366];5_C[467.2529]	2	C	1	463.2366;467.2529	2	1	nan	1	-1.80608		-0.488144	-1.14711
P07355_C9	P07355	Annexin A2	ANXA2	STVHEILC*K;STVHEILC*KLSLEGDHSTPPSAYGSVK	2	5	8_C[467.2529];8_C[463.2366]	2	C	1	467.2529;463.2366	3	2	1	1	1.93865	1.72275	-0.602467	1.01964
P07602_C132	P07602	Prosaposin	PSAP	GEMSRPGEVC*SALNLCESLQK	1	2	10_C[463.2366];10_C[467.2529]	2	C	1	463.2366;467.2529	1	1	nan	nan	-0.567056			-0.567056
P07602_C42	P07602	Prosaposin	PSAP	TASDC*GAVK	1	2	5_C[463.2366];5_C[467.2529]	2	C	1	463.2366;467.2529	1	nan	nan	1			-1.39917	-1.39917
P07686_C309	P07686	Beta-hexosaminidase subunit beta	HEXB	DLLTPC*YSR	1	2	6_C[463.2366];6_C[467.2529]	2	C	1	463.2366;467.2529	1	1	nan	nan	0.454411			0.454411
P07814_C1377	P07814	Bifunctional glutamate/proline--tRNA ligase	EPRS	SC*QFVAVR	1	3	2_C[463.2366];2_C[467.2529]	2	C	1	463.2366;467.2529	2	1	nan	1	2.15679		-0.788843	0.683974
P07814_C1487	P07814	Bifunctional glutamate/proline--tRNA ligase	EPRS	SLCIPFKPLC*ELQPGAK	1	3	10_C[463.2366];10_C[467.2529]	2	C	1	463.2366;467.2529	2	1	nan	1	0.84355		-0.575949	0.1338
P07814_C744	P07814	Bifunctional glutamate/proline--tRNA ligase	EPRS	ERPTPSLNNNC*TTSEDSLVLYNR	1	3	11_C[467.2529];11_C[463.2366]	2	C	1	467.2529;463.2366	2	1	nan	1	1.24457		-0.281342	0.481612
P07814_C856	P07814	Bifunctional glutamate/proline--tRNA ligase	EPRS	INEAVEC*LLSLK	1	3	7_C[463.2366];7_C[467.2529]	2	C	1	463.2366;467.2529	2	1	nan	1	2.07115		-0.66559	0.702779
P07900_C374	P07900	Heat shock protein HSP 90-alpha	HSP90AA1	RVFIMDNC*EELIPEYLNFIR	1	4	8_C[467.2529];8_C[463.2366]	2	C	1	467.2529;463.2366	3	1	1	1	0.662455	0.583364	1.32188	0.8559
P07900_C481	P07900	Heat shock protein HSP 90-alpha	HSP90AA1	YYTSASGDEMVSLKDYC*TR	1	3	17_C[467.2529];17_C[463.2366]	2	C	1	467.2529;463.2366	2	1	nan	1	-0.21851		0.0953705	-0.0615696
P07948_C203	P07948	Tyrosine-protein kinase Lyn	LYN	ITFPC*ISDMIK	1	3	5_C[463.2366];5_C[467.2529]	2	C	1	463.2366;467.2529	2	1	nan	1	0.980707		-0.14618	0.417263
P08069_C1367	P08069	Insulin-like growth factor 1 receptor	IGF1R	ALPLPQSSTC*	1	3	10_C[463.2366];10_C[467.2529]	2	C	1	463.2366;467.2529	2	1	nan	1	2.96723		0.0124428	1.48984
P08134_C16	P08134	Rho-related GTP-binding protein RhoC	RHOC	LVIVGDGAC*GK	1	3	9_C[463.2366];9_C[467.2529]	2	C	1	463.2366;467.2529	2	1	nan	1	-0.900863		-0.492232	-0.696548
P08174_C145	P08174	Complement decay-accelerating factor	CD55	LTC*LQNLK	1	4	3_C[463.2366];3_C[467.2529]	2	C	1	463.2366;467.2529	3	1	1	1	-0.123773	0.0309397	-0.0818759	-0.0582363
P08174_C158	P08174	Complement decay-accelerating factor	CD55	WSTAVEFC*K	1	2	8_C[467.2529];8_C[463.2366]	2	C	1	467.2529;463.2366	1	1	nan	nan	-0.691772			-0.691772
P08195_C431	P08195	4F2 cell-surface antigen heavy chain	SLC3A2	WC*SWSLSQAR	1	4	2_C[463.2366];2_C[467.2529]	2	C	1	463.2366;467.2529	3	1	1	1	-0.298467	-0.243699	0.0372725	-0.168298
P08238_C366	P08238	Heat shock protein HSP 90-beta	HSP90AB1	RVFIMDSC*DELIPEYLNFIR	1	4	8_C[467.2529];8_C[463.2366]	2	C	1	467.2529;463.2366	3	1	1	1	0.605757	0.512982	-0.453969	0.22159
P08238_C564	P08238	Heat shock protein HSP 90-beta	HSP90AB1	AKFENLC*K	1	4	7_C[463.2366];7_C[467.2529]	2	C	1	463.2366;467.2529	3	1	1	1	-0.840871	-0.094053	-0.446982	-0.460635
P08240_C253	P08240	Signal recognition particle receptor subunit alpha	SRPRA	VWELGGC*ANK	1	4	7_C[463.2366];7_C[467.2529]	2	C	1	463.2366;467.2529	3	1	1	1	1.67884	1.39524	-0.0671096	1.00232
P08574_C219	P08574	Cytochrome c1; heme protein; mitochondrial	CYC1	HGGEDYVFSLLTGYC*EPPTGVSLR	1	3	15_C[463.2366];15_C[467.2529]	2	C	1	463.2366;467.2529	2	nan	1	1		-0.907895	-0.216807	-0.562351
P08574_C271	P08574	Cytochrome c1; heme protein; mitochondrial	CYC1	DVC*TFLR	1	2	3_C[463.2366];3_C[467.2529]	2	C	1	463.2366;467.2529	1	nan	nan	1			0.665767	0.665767
P08575_C322	P08575	Receptor-type tyrosine-protein phosphatase C	PTPRC	ADTTIC*LK	1	2	6_C[467.2529]	1	C	1	467.253	1	nan	1	nan		-4.32193		-4.32193
P08575_C400	P08575	Receptor-type tyrosine-protein phosphatase C	PTPRC	TDFGSPGEPQIIFC*R	1	2	14_C[467.2529]	1	C	1	467.253	1	nan	1	nan		-4.32193		-4.32193
P08575_C610	P08575	Receptor-type tyrosine-protein phosphatase C	PTPRC	SC*NLDEQQELVER	1	2	2_C[463.2366];2_C[467.2529]	2	C	1	463.2366;467.2529	1	nan	1	nan		2.23467		2.23467
P08581_C1091	P08581	Hepatocyte growth factor receptor	MET	GHFGC*VYHGTLLDNDGK;GHFGC*VYHGTLLDNDGKK	2	3	5_C[463.2366];5_C[467.2529]	2	C	1	463.2366;467.2529	1	2	nan	nan	0.438926			0.438926
P08621_C39	P08621	U1 small nuclear ribonucleoprotein 70 kDa	SNRNP70	HHNQPYC*GIAPYIR	1	2	7_C[463.2366];7_C[467.2529]	2	C	1	463.2366;467.2529	1	nan	1	nan		1.6377		1.6377
P08708_C35	P08708	40S ribosomal protein S17	RPS17	VC*EEIAIIPSKK	1	3	2_C[463.2366];2_C[467.2529]	2	C	1	463.2366;467.2529	2	1	nan	1	0.470391		-0.525835	-0.0277222
P09001_C138	P09001	39S ribosomal protein L3; mitochondrial	MRPL3	YTSKENC*NGK	1	2	7_C[463.2366];7_C[467.2529]	2	C	1	463.2366;467.2529	1	1	nan	nan	1.84729			1.84729
P09110_C381	P09110	3-ketoacyl-CoA thiolase; peroxisomal	ACAA1	VNPLGGAVALGHPLGC*TGAR	1	3	16_C[467.2529];16_C[463.2366]	2	C	1	467.2529;463.2366	2	1	nan	1	-0.235359		-0.504921	-0.37014
P09211_C48	P09211	Glutathione S-transferase P	GSTP1	ASC*LYGQLPK	1	3	3_C[463.2366];3_C[467.2529]	2	C	1	463.2366;467.2529	2	1	nan	1	-1.28411		-0.736797	-1.01046
P09543_C111	P09543	2';3'-cyclic-nucleotide 3'-phosphodiesterase	CNP	LDEDLAAYC*R;RLDEDLAAYC*R	2	7	9_C[463.2366];9_C[467.2529];10_C[463.2366];10_C[467.2529]	4	C	1	463.2366;467.2529	3	2	2	2	0.846838	0.521756	-0.498933	0.289887
P09543_C158	P09543	2';3'-cyclic-nucleotide 3'-phosphodiesterase	CNP	LDC*AQLK	1	4	3_C[463.2366];3_C[467.2529]	2	C	1	463.2366;467.2529	3	1	1	1	1.91125	1.77312	-0.568559	1.0386
P09758_C44	P09758	Tumor-associated calcium signal transducer 2	TACSTD2	MTVC*SPDGPGGR	1	5	4_C[463.2366];4_C[467.2529]	2	C	1	463.2366;467.2529	2	2	nan	2	0.402507		0.948907	0.675707
P09758_C66	P09758	Tumor-associated calcium signal transducer 2	TACSTD2	ALGSGMAVDC*STLTSK	1	2	10_C[463.2366];10_C[467.2529]	2	C	1	463.2366;467.2529	1	1	nan	nan	1.42183			1.42183
P09936_C152	P09936	Ubiquitin carboxyl-terminal hydrolase isozyme L1	UCHL1	CFEKNEAIQAAHDAVAQEGQC*R;NEAIQAAHDAVAQEGQC*R	2	6	21_C[463.2366];21_C[467.2529];17_C[467.2529];17_C[463.2366]	4	C	1	463.2366;467.2529	3	2	1	2	1.76868	1.35784	0.00274218	1.04309
P09936_C220	P09936	Ubiquitin carboxyl-terminal hydrolase isozyme L1	UCHL1	FSAVALC*K	1	3	7_C[463.2366];7_C[467.2529]	2	C	1	463.2366;467.2529	2	1	nan	1	-1.97011		0.0259149	-0.972098
P0CG41_C147	P0CG41	cTAGE family member 8	CTAGE8	SNSELEDEILC*LEK	1	4	11_C[467.2529];11_C[463.2366]	2	C	1	467.2529;463.2366	3	1	1	1	2.66282	3.63929	-0.599815	1.90077
P0DMV8_C603	P0DMV8	Heat shock 70 kDa protein 1A	HSPA1A	ELEQVC*NPIISGLYQGAGGPGPGGFGAQGPK	1	2	6_C[463.2366];6_C[467.2529]	2	C	1	463.2366;467.2529	1	nan	nan	1			-0.0896823	-0.0896823
P10109_C155	P10109	Adrenodoxin; mitochondrial	FDX1	LGCQIC*LTK	1	2	6_C[463.2366];6_C[467.2529]	2	C	1	463.2366;467.2529	1	nan	nan	1			-0.811588	-0.811588
P10155_C71	P10155	60 kDa SS-A/Ro ribonucleoprotein	TROVE2	GC*EVIQEIK	1	4	2_C[463.2366];2_C[467.2529]	2	C	1	463.2366;467.2529	3	1	1	1	2.34168	2.33898	-0.948124	1.24418
P10321_C125	P10321	HLA class I histocompatibility antigen; Cw-7 alpha chain	HLA-C	MSGC*DLGPDGR	1	2	4_C[463.2366];4_C[467.2529]	2	C	1	463.2366;467.2529	1	1	nan	nan	0.670879			0.670879
P10321_C188	P10321	HLA class I histocompatibility antigen; Cw-7 alpha chain	HLA-C	AYLEGTC*VEWLR;AYLEGTC*VEWLRR	2	7	7_C[463.2366];7_C[467.2529]	2	C	1	463.2366;467.2529	3	2	2	2	1.46465	-3.36353	0.391165	-0.502572
P10599_C73	P10599	Thioredoxin	TXN	C*MPTFQFFK;C*MPTFQFFKK	2	10	1_C[463.2366];1_C[467.2529]	2	C	1	463.2366;467.2529	3	4	2	3	0.00925923	0.356617	-2.33511	-0.65641
P10620_C50	P10620	Microsomal glutathione S-transferase 1	MGST1	KVFANPEDC*VAFGK;KVFANPEDC*VAFGKGENAK;VFANPEDC*VAFGK;VFANPEDC*VAFGKGENAK;VFANPEDC*VAFGKGENAKK	5	15	9_C[463.2366];9_C[467.2529];8_C[467.2529];8_C[463.2366]	4	C	1	463.2366;467.2529	3	4	5	5	0.751377	0.75328	-0.0968526	0.469268
P10809_C237	P10809	60 kDa heat shock protein; mitochondrial	HSPD1	C*EFQDAYVLLSEKK	1	4	1_C[463.2366];1_C[467.2529]	2	C	1	463.2366;467.2529	3	1	1	1	-0.848026	-0.575568	-0.224087	-0.549227
P10809_C442	P10809	60 kDa heat shock protein; mitochondrial	HSPD1	AAVEEGIVLGGGC*ALLR	1	3	13_C[463.2366];13_C[467.2529]	2	C	1	463.2366;467.2529	2	1	1	nan	-0.69426	-0.768182		-0.731221
P11142_C603	P11142	Heat shock cognate 71 kDa protein	HSPA8	VC*NPIITK	1	4	2_C[463.2366];2_C[467.2529]	2	C	1	463.2366;467.2529	3	1	1	1	-0.0201427	0.171877	-0.341709	-0.063325
P11182_C279	P11182	Lipoamide acyltransferase component of branched-chain alpha-keto acid dehydrogenase complex; mitochondrial	DBT	IPHFGYC*DEIDLTELVK	1	3	7_C[463.2366];7_C[467.2529]	2	C	1	463.2366;467.2529	2	1	nan	1	0.349755		-0.169755	0.0900001
P11216_C437	P11216	Glycogen phosphorylase; brain form	PYGB	MSVIEEGDC*K;MSVIEEGDC*KR	2	4	9_C[463.2366];9_C[467.2529]	2	C	1	463.2366;467.2529	2	2	nan	1	2.16672		0.0552998	1.11101
P11279_C338	P11279	Lysosome-associated membrane glycoprotein 1	LAMP1	C*NAEEHVR	1	4	1_C[463.2366];1_C[467.2529]	2	C	1	463.2366;467.2529	3	1	1	1	-0.215351	0.828155	-0.687442	-0.0248792
P11387_C504	P11387	DNA topoisomerase 1	TOP1	AGNEKEEGETADTVGC*CSLR	1	2	16_C[467.2529];16_C[463.2366]	2	C	1	467.2529;463.2366	1	1	nan	nan	-2.9059			-2.9059
P11387_C505	P11387	DNA topoisomerase 1	TOP1	AGNEKEEGETADTVGCC*SLR	1	2	17_C[467.2529];17_C[463.2366]	2	C	1	467.2529;463.2366	1	nan	nan	1			0.376512	0.376512
P11387_C630	P11387	DNA topoisomerase 1	TOP1	AVAILC*NHQR	1	4	6_C[463.2366];6_C[467.2529]	2	C	1	463.2366;467.2529	3	1	1	1	0.322857	0.42013	-0.614098	0.042963
P11413_C13	P11413	Glucose-6-phosphate 1-dehydrogenase	G6PD	TQVC*GILR	1	4	4_C[463.2366];4_C[467.2529]	2	C	1	463.2366;467.2529	3	1	1	1	1.74831	1.41205	-0.450523	0.903279
P11413_C385	P11413	Glucose-6-phosphate 1-dehydrogenase	G6PD	LQFHDVAGDIFHQQC*K	1	3	15_C[463.2366];15_C[467.2529]	2	C	1	463.2366;467.2529	2	1	nan	1	0.45348		-0.482834	-0.014677
P11413_C446	P11413	Glucose-6-phosphate 1-dehydrogenase	G6PD	LILDVFC*GSQMHFVR	1	5	7_C[463.2366];7_C[467.2529]	2	C	1	463.2366;467.2529	2	2	nan	2	1.33058		-0.698905	0.315836
P11498_C56	P11498	Pyruvate carboxylase; mitochondrial	PC	AC*TELGIR	1	2	2_C[463.2366];2_C[467.2529]	2	C	1	463.2366;467.2529	1	1	nan	nan	-0.981005			-0.981005
P11498_C622	P11498	Pyruvate carboxylase; mitochondrial	PC	FLYEC*PWR;FLYEC*PWRR	2	6	5_C[463.2366];5_C[467.2529]	2	C	1	463.2366;467.2529	3	1	2	2	1.64435	1.25528	0.150664	1.01676
P11498_C850	P11498	Pyruvate carboxylase; mitochondrial	PC	GLYAAFDC*TATMK	1	5	8_C[467.2529];8_C[463.2366]	2	C	1	467.2529;463.2366	2	2	nan	2	-0.348224		2.5204	1.08609
P11586_C906	P11586	C-1-tetrahydrofolate synthase; cytoplasmic	MTHFD1	QGFGNLPIC*MAK	1	3	9_C[463.2366];9_C[467.2529]	2	C	1	463.2366;467.2529	2	1	nan	1	0.384976		-0.167251	0.108863
P11717_C1282	P11717	Cation-independent mannose-6-phosphate receptor	IGF2R	VVSSC*QEK	1	2	5_C[463.2366];5_C[467.2529]	2	C	1	463.2366;467.2529	1	1	nan	nan	1.40302			1.40302
P12235_C160	P12235	ADP/ATP translocase 1	SLC25A4	EFHGLGDC*IIK	1	3	8_C[467.2529];8_C[463.2366]	2	C	1	467.2529;463.2366	2	1	nan	1	2.48307		-0.228259	1.12741
P12235_C257	P12235	ADP/ATP translocase 1	SLC25A4	GADIMYTGTVDC*WR;KGADIMYTGTVDC*WR	2	12	12_C[467.2529];12_C[463.2366];13_C[463.2366];13_C[467.2529]	4	C	1	467.2529;463.2366	3	4	3	4	-0.301854	0.146294	-0.381046	-0.178869
P12236_C160	P12236	ADP/ATP translocase 3	SLC25A6	GLGDC*LVK	1	4	5_C[463.2366];5_C[467.2529]	2	C	1	463.2366;467.2529	3	1	1	1	0.449229	0.250718	-0.406598	0.097783
P12236_C57	P12236	ADP/ATP translocase 3	SLC25A6	GIVDC*IVR	1	3	5_C[463.2366];5_C[467.2529]	2	C	1	463.2366;467.2529	2	1	nan	1	2.78151		0.380665	1.58109
P12268_C140	P12268	Inosine-5'-monophosphate dehydrogenase 2	IMPDH2	HGFC*GIPITDTGR	1	4	4_C[463.2366];4_C[467.2529]	2	C	1	463.2366;467.2529	3	1	1	1	0.949765	1.16513	-0.468347	0.548849
P12532_C283	P12532	Creatine kinase U-type; mitochondrial	CKMT1A	LGYILTC*PSNLGTGLR	1	2	7_C[463.2366];7_C[467.2529]	2	C	1	463.2366;467.2529	1	nan	1	nan		0.15496		0.15496
P12532_C316	P12532	Creatine kinase U-type; mitochondrial	CKMT1A	LGYILTC*PSNLGTGLR	1	3	7_C[463.2366];7_C[467.2529]	2	C	1	463.2366;467.2529	2	1	nan	1	0.247448		0.206278	0.226863
P12814_C480	P12814	Alpha-actinin-1	ACTN1	IC*DQWDNLGALTQK	1	2	2_C[463.2366];2_C[467.2529]	2	C	1	463.2366;467.2529	1	1	nan	nan	2.16412			2.16412
P12830_C603	P12830	Cadherin-1	CDH1	TIFFC*ER	1	4	5_C[463.2366];5_C[467.2529]	2	C	1	463.2366;467.2529	3	1	1	1	2.23055	1.25024	1.08957	1.52345
P12955_C482	P12955	Xaa-Pro dipeptidase	PEPD	TVEEIEACMAGC*DK	1	2	12_C[467.2529];12_C[463.2366]	2	C	1	467.2529;463.2366	1	1	nan	nan	0.935958			0.935958
P13010_C339	P13010	X-ray repair cross-complementing protein 5	XRCC5	C*FSVLGFCK	1	4	1_C[463.2366];1_C[467.2529]	2	C	1	463.2366;467.2529	3	1	1	1	1.59952	1.08631	-0.538482	0.715785
P13196_C124	P13196	5-aminolevulinate synthase; nonspecific; mitochondrial	ALAS1	GSSVFC*K	1	2	6_C[463.2366];6_C[467.2529]	2	C	1	463.2366;467.2529	1	nan	nan	1			0.096234	0.096234
P13489_C220	P13489	Ribonuclease inhibitor	RNH1	DLC*GIVASK	1	3	3_C[463.2366];3_C[467.2529]	2	C	1	463.2366;467.2529	2	1	nan	1	0.5799		-0.801584	-0.110842
P13489_C248	P13489	Ribonuclease inhibitor	RNH1	LGDVGMAELC*PGLLHPSSR	1	2	10_C[463.2366];10_C[467.2529]	2	C	1	463.2366;467.2529	1	1	nan	nan	0.765207			0.765207
P13489_C38	P13489	Ribonuclease inhibitor	RNH1	LDDC*GLTEAR	1	3	4_C[463.2366];4_C[467.2529]	2	C	1	463.2366;467.2529	2	1	nan	1	2.25279		-0.928349	0.662222
P13489_C75	P13489	Ribonuclease inhibitor	RNH1	SNELGDVGVHC*VLQGLQTPSCK	1	2	11_C[467.2529];11_C[463.2366]	2	C	1	467.2529;463.2366	1	1	nan	nan	0.920952			0.920952
P13639_C41	P13639	Elongation factor 2	EEF2	STLTDSLVC*K	1	4	9_C[463.2366];9_C[467.2529]	2	C	1	463.2366;467.2529	3	1	1	1	1.5301	2.54152	-1.48291	0.8629
P13639_C567	P13639	Elongation factor 2	EEF2	DLEEDHAC*IPIK;DLEEDHAC*IPIKK	2	7	8_C[467.2529];8_C[463.2366]	2	C	1	467.2529;463.2366	3	2	2	2	2.36439	1.9445	-0.782377	1.17551
P13639_C651	P13639	Elongation factor 2	EEF2	KIWC*FGPDGTGPNILTDITK	1	4	4_C[463.2366];4_C[467.2529]	2	C	1	463.2366;467.2529	3	1	1	1	0.146985	0.098364	-0.127448	0.0393005
P13639_C812	P13639	Elongation factor 2	EEF2	SNTGGQAFPQC*VFDHWQILPGDPFDNSSRPSQVVAETR	1	3	11_C[467.2529];11_C[463.2366]	2	C	1	467.2529;463.2366	2	nan	1	1		1.30861	1.185	1.24681
P13646_C32	P13646	Keratin; type I cytoskeletal 13	KRT13	GVSTC*STR	1	2	5_C[463.2366];5_C[467.2529]	2	C	1	463.2366;467.2529	1	1	nan	nan	2.41258			2.41258
P13646_C354	P13646	Keratin; type I cytoskeletal 13	KRT13	AGLENTVAETEC*R	1	2	12_C[467.2529];12_C[463.2366]	2	C	1	467.2529;463.2366	1	1	nan	nan	2.23636			2.23636
P13667_C406	P13667	Protein disulfide-isomerase A4	PDIA4	KDVLIEFYAPWC*GHCK	1	2	12_C[467.2529];12_C[463.2366]	2	C	1	467.2529;463.2366	1	nan	nan	1			1.47207	1.47207
P13667_C409	P13667	Protein disulfide-isomerase A4	PDIA4	KDVLIEFYAPWCGHC*K	1	2	15_C[463.2366];15_C[467.2529]	2	C	1	463.2366;467.2529	1	1	nan	nan	0.525406			0.525406
P13797_C33	P13797	Plastin-3	PLS3	VDLNSNGFIC*DYELHELFK	1	2	10_C[463.2366];10_C[467.2529]	2	C	1	463.2366;467.2529	1	1	nan	nan	1.60192			1.60192
P13798_C30	P13798	Acylamino-acid-releasing enzyme	APEH	QPALSAAC*LGPEVTTQYGGQYR	1	2	8_C[467.2529];8_C[463.2366]	2	C	1	467.2529;463.2366	1	1	nan	nan	0.711773			0.711773
P13804_C155	P13804	Electron transfer flavoprotein subunit alpha; mitochondrial	ETFA	TIYAGNALC*TVK	1	4	9_C[463.2366];9_C[467.2529]	2	C	1	463.2366;467.2529	3	1	1	1	0.342179	0.173254	0.0375439	0.184326
P13861_C101	P13861	cAMP-dependent protein kinase type II-alpha regulatory subunit	PRKAR2A	RVSVC*AETYNPDEEEEDTDPR	1	2	5_C[463.2366];5_C[467.2529]	2	C	1	463.2366;467.2529	1	1	nan	nan	1.43761			1.43761
P14618_C152	P14618	Pyruvate kinase PKM	PKM	ITLDNAYMEKC*DENILWLDYK	1	3	11_C[467.2529];11_C[463.2366]	2	C	1	467.2529;463.2366	1	2	nan	nan	-1.76713			-1.76713
P14618_C30	P14618	Pyruvate kinase PKM	PKM	SKPHSEAGTAFIQTQQLHAAADTFLEHMC*R;SKPHSEAGTAFIQTQQLHAAMADTFLEHC*R	2	3	29_C[463.2366];29_C[467.2529]	2	C	1	463.2366;467.2529	2	1	nan	1	-0.757754		-0.660092	-0.708923
P14618_C31	P14618	Pyruvate kinase PKM	PKM	SKPHSEAGTAFIQTQQLHAAMADTFLEHMC*R	1	2	30_C[467.2529];30_C[463.2366]	2	C	1	467.2529;463.2366	1	nan	1	nan		-1.25709		-1.25709
P14618_C326	P14618	Pyruvate kinase PKM	PKM	AGKPVIC*ATQMLESMIK	1	3	7_C[463.2366];7_C[467.2529]	2	C	1	463.2366;467.2529	2	nan	1	1		-1.4976	0.0951744	-0.701213
P14618_C358	P14618	Pyruvate kinase PKM	PKM	AEGSDVANAVLDGADC*IMLSGETAKGDYPLEAVR	1	5	16_C[467.2529];16_C[463.2366]	2	C	1	467.2529;463.2366	3	2	1	1	-2.47376	-2.08894	0.326556	-1.41205
P14618_C474	P14618	Pyruvate kinase PKM	PKM	GIFPVLC*KDPVQEAWAEDVDLR	1	3	7_C[463.2366];7_C[467.2529]	2	C	1	463.2366;467.2529	2	1	1	nan	-0.831647	-0.439714		-0.63568
P14618_C49	P14618	Pyruvate kinase PKM	PKM	NTGIIC*TIGPASR	1	4	6_C[463.2366];6_C[467.2529]	2	C	1	463.2366;467.2529	3	1	1	1	-1.27782	-1.81631	-0.612651	-1.23559
P14625_C576	P14625	Endoplasmin	HSP90B1	GYEVIYLTEPVDEYC*IQALPEFDGKR	1	2	15_C[463.2366];15_C[467.2529]	2	C	1	463.2366;467.2529	1	nan	1	nan		-0.391014		-0.391014
P14866_C581	P14866	Heterogeneous nuclear ribonucleoprotein L	HNRNPL	LC*FSTAQHAS	1	3	2_C[463.2366];2_C[467.2529]	2	C	1	463.2366;467.2529	2	1	nan	1	0.159026		-0.15383	0.00259825
P14868_C130	P14868	Aspartate--tRNA ligase; cytoplasmic	DARS	IGSC*TQQDVELHVQK	1	3	4_C[463.2366];4_C[467.2529]	2	C	1	463.2366;467.2529	2	1	nan	1	0.693364		-0.273838	0.209763
P14868_C349	P14868	Aspartate--tRNA ligase; cytoplasmic	DARS	LEYC*EALAMLR	1	4	4_C[463.2366];4_C[467.2529]	2	C	1	463.2366;467.2529	3	1	1	1	1.73687	1.72444	-0.844792	0.872174
P14923_C341	P14923	Junction plakoglobin	JUP	VLSVC*PSNKPAIVEAGGMQALGK	1	2	5_C[463.2366];5_C[467.2529]	2	C	1	463.2366;467.2529	1	1	nan	nan	1.77162			1.77162
P14923_C457	P14923	Junction plakoglobin	JUP	AGDKDDITEPAVC*ALR	1	2	13_C[463.2366];13_C[467.2529]	2	C	1	463.2366;467.2529	1	1	nan	nan	2.90908			2.90908
P14923_C49	P14923	Junction plakoglobin	JUP	GIMEEDEAC*GR	1	5	9_C[463.2366];9_C[467.2529]	2	C	1	463.2366;467.2529	2	2	nan	2	1.25672		-0.493924	0.381396
P14923_C511	P14923	Junction plakoglobin	JUP	NLALC*PANHAPLQEAAVIPR	1	4	5_C[463.2366];5_C[467.2529]	2	C	1	463.2366;467.2529	3	1	1	1	0.450759	0.594717	-0.265687	0.25993
P15121_C299	P15121	Aldose reductase	AKR1B1	VC*ALLSCTSHK;VC*ALLSCTSHKDYPFHEEF	2	5	2_C[463.2366];2_C[467.2529]	2	C	1	463.2366;467.2529	2	2	nan	2	1.59186		-0.124906	0.733475
P15153_C178	P15153	Ras-related C3 botulinum toxin substrate 2	RAC2	AVLC*PQPTR	1	4	4_C[463.2366];4_C[467.2529]	2	C	1	463.2366;467.2529	3	1	1	1	2.11015	1.98681	-0.548015	1.18298
P15170_C327	P15170	Eukaryotic peptide chain release factor GTP-binding subunit ERF3A	GSPT1	LESGSIC*K	1	4	7_C[463.2366];7_C[467.2529]	2	C	1	463.2366;467.2529	3	1	1	1	1.82006	2.29629	-0.798422	1.10598
P15260_C402	P15260	Interferon gamma receptor 1	IFNGR1	NC*SESDHSR	1	4	2_C[463.2366];2_C[467.2529]	2	C	1	463.2366;467.2529	3	1	1	1	3.41255	2.20857	0.486091	2.03574
P15291_C172	P15291	Beta-1;4-galactosyltransferase 1	B4GALT1	DC*VSPHK	1	3	2_C[463.2366];2_C[467.2529]	2	C	1	463.2366;467.2529	2	1	nan	1	-0.175404		-0.136398	-0.155901
P15529_C256	P15529	Membrane cofactor protein	CD46	ATVMFEC*DK	1	3	7_C[463.2366];7_C[467.2529]	2	C	1	463.2366;467.2529	2	1	nan	1	-0.179091		-0.031	-0.105045
P15880_C182	P15880	40S ribosomal protein S2	RPS2	IGKPHTVPC*K	1	2	9_C[463.2366];9_C[467.2529]	2	C	1	463.2366;467.2529	1	nan	nan	1			-0.809374	-0.809374
P15880_C229	P15880	40S ribosomal protein S2	RPS2	GC*TATLGNFAK	1	3	2_C[463.2366];2_C[467.2529]	2	C	1	463.2366;467.2529	2	1	nan	1	1.04837		-0.179465	0.434451
P16070_C53	P16070	CD44 antigen	CD44	TEAADLC*K	1	2	7_C[463.2366];7_C[467.2529]	2	C	1	463.2366;467.2529	1	nan	1	nan		-2.27936		-2.27936
P16070_C77	P16070	CD44 antigen	CD44	ALSIGFETC*R	1	3	9_C[463.2366];9_C[467.2529]	2	C	1	463.2366;467.2529	2	1	1	nan	0.914784	-3.91165		-1.49843
P16144_C1553	P16144	Integrin beta-4	ITGB4	C*ERPLQGYSVEYQLLNGGELHR	1	3	1_C[463.2366];1_C[467.2529]	2	C	1	463.2366;467.2529	2	1	1	nan	1.53868	0.780753		1.15971
P16144_C828	P16144	Integrin beta-4	ITGB4	LC*TENLLKPDTR	1	4	2_C[463.2366];2_C[467.2529]	2	C	1	463.2366;467.2529	3	1	1	1	1.36191	1.2706	-0.447743	0.728253
P16152_C122	P16152	Carbonyl reductase [NADPH] 1	CBR1	DVC*TELLPLIKPQGR	1	3	3_C[463.2366];3_C[467.2529]	2	C	1	463.2366;467.2529	2	1	nan	1	-2.34394		-0.487366	-1.41565
P16152_C150	P16152	Carbonyl reductase [NADPH] 1	CBR1	SC*SPELQQK	1	2	2_C[463.2366];2_C[467.2529]	2	C	1	463.2366;467.2529	1	1	nan	nan	-1.68407			-1.68407
P16152_C226	P16152	Carbonyl reductase [NADPH] 1	CBR1	ILLNAC*CPGWVR	1	2	6_C[463.2366];6_C[467.2529]	2	C	1	463.2366;467.2529	1	1	nan	nan	-0.750013			-0.750013
P16152_C227	P16152	Carbonyl reductase [NADPH] 1	CBR1	ILLNACC*PGWVR	1	2	7_C[463.2366];7_C[467.2529]	2	C	1	463.2366;467.2529	1	nan	nan	1			-0.690602	-0.690602
P16234_C183	P16234	Platelet-derived growth factor receptor alpha	PDGFRA	IC*DFGLAR	1	2	2_C[463.2366];2_C[467.2529]	2	C	1	463.2366;467.2529	1	nan	nan	1			-1.00242	-1.00242
P16422_C135	P16422	Epithelial cell adhesion molecule	EPCAM	TDKDTEITC*SER;RTDKDTEITC*SER	2	4	9_C[463.2366];9_C[467.2529];10_C[463.2366];10_C[467.2529]	4	C	1	463.2366;467.2529	2	1	nan	2	0.111321		-0.160814	-0.0247465
P16422_C38	P16422	Epithelial cell adhesion molecule	EPCAM	LAVNC*FVNNNR	1	4	5_C[463.2366];5_C[467.2529]	2	C	1	463.2366;467.2529	3	1	1	1	2.47522	1.18144	0.17657	1.27775
P16422_C99	P16422	Epithelial cell adhesion molecule	EPCAM	AKPEGALQNNDGLYDPDC*DESGLFK	1	2	18_C[467.2529];18_C[463.2366]	2	C	1	467.2529;463.2366	1	1	nan	nan	0.469812			0.469812
P16615_C471	P16615	Sarcoplasmic/endoplasmic reticulum calcium ATPase 2	ATP2A2	ANAC*NSVIK	1	3	4_C[463.2366];4_C[467.2529]	2	C	1	463.2366;467.2529	2	1	nan	1	-0.853086		-0.39818	-0.625633
P16615_C669	P16615	Sarcoplasmic/endoplasmic reticulum calcium ATPase 2	ATP2A2	DAC*LNAR	1	3	3_C[463.2366];3_C[467.2529]	2	C	1	463.2366;467.2529	2	1	nan	1	-1.08492		-0.191247	-0.638085
P16615_C997	P16615	Sarcoplasmic/endoplasmic reticulum calcium ATPase 2	ATP2A2	EC*VQPATK;NYLEPGKEC*VQPATK	2	6	2_C[463.2366];2_C[467.2529];9_C[463.2366];9_C[467.2529]	4	C	1	463.2366;467.2529	3	2	1	2	1.61876	1.09102	-0.26314	0.815549
P16671_C272	P16671	Platelet glycoprotein 4	CD36	SQVLQFFSSDIC*R	1	4	12_C[467.2529];12_C[463.2366]	2	C	1	467.2529;463.2366	3	1	1	1	-1.30406	0.24521	-0.0261159	-0.361657
P16671_C311	P16671	Platelet glycoprotein 4	CD36	AFASPVENPDNYC*FCTEK	1	2	13_C[467.2529]	1	C	1	467.253	1	nan	1	nan		-4.32193		-4.32193
P16671_C313	P16671	Platelet glycoprotein 4	CD36	AFASPVENPDNYCFC*TEK	1	3	15_C[463.2366];15_C[467.2529]	2	C	1	463.2366;467.2529	2	1	1	nan	-0.00483218	0.0588297		0.0269987
P17301_C876	P17301	Integrin alpha-2	ITGA2	SVAC*DVGYPALKR	1	2	4_C[463.2366];4_C[467.2529]	2	C	1	463.2366;467.2529	1	nan	nan	1			0.356113	0.356113
P17655_C82	P17655	Calpain-2 catalytic subunit	CAPN2	RPTEIC*ADPQFIIGGATR	1	4	6_C[463.2366];6_C[467.2529]	2	C	1	463.2366;467.2529	3	1	1	1	0.705986	1.23296	-0.42193	0.505673
P17676_C345	P17676	CCAAT/enhancer-binding protein beta	CEBPB	QLPEPLLASSGHC*	1	2	13_C[463.2366];13_C[467.2529]	2	C	1	463.2366;467.2529	1	1	nan	nan	1.60447			1.60447
P17844_C234	P17844	Probable ATP-dependent RNA helicase DDX5	DDX5	LIDFLEC*GK	1	4	7_C[463.2366];7_C[467.2529]	2	C	1	463.2366;467.2529	3	1	1	1	2.07391	1.90397	-0.505051	1.15761
P17980_C387	P17980	26S proteasome regulatory subunit 6A	PSMC3	C*TDDFNGAQCK	1	3	1_C[463.2366];1_C[467.2529]	2	C	1	463.2366;467.2529	2	1	nan	1	0.674982		-0.0331955	0.320893
P17987_C147	P17987	T-complex protein 1 subunit alpha	TCP1	DC*LINAAK	1	4	2_C[463.2366];2_C[467.2529]	2	C	1	463.2366;467.2529	3	1	1	1	1.56579	1.38284	-0.690237	0.752799
P17987_C296	P17987	T-complex protein 1 subunit alpha	TCP1	ILATGANVILTTGGIDDMC*LK	1	2	19_C[463.2366];19_C[467.2529]	2	C	1	463.2366;467.2529	1	1	nan	nan	0.0320693			0.0320693
P17987_C357	P17987	T-complex protein 1 subunit alpha	TCP1	IC*DDELILIKNTK;IC*DDELILIK	2	5	2_C[463.2366];2_C[467.2529]	2	C	1	463.2366;467.2529	3	1	1	2	1.02361	1.7652	-0.499327	0.763159
P17987_C385	P17987	T-complex protein 1 subunit alpha	TCP1	GANDFMC*DEMER	1	7	7_C[463.2366];7_C[467.2529]	2	C	1	463.2366;467.2529	3	3	1	2	0.651987	0.511762	-0.510958	0.217597
P17987_C397	P17987	T-complex protein 1 subunit alpha	TCP1	SLHDALC*VVK;SLHDALC*VVKR	2	6	7_C[463.2366];7_C[467.2529]	2	C	1	463.2366;467.2529	3	2	1	2	1.51427	1.25994	-0.447342	0.775623
P18031_C121	P18031	Tyrosine-protein phosphatase non-receptor type 1	PTPN1	C*AQYWPQKEEK	1	2	1_C[463.2366];1_C[467.2529]	2	C	1	463.2366;467.2529	1	nan	nan	1			-1.67663	-1.67663
P18031_C215	P18031	Tyrosine-protein phosphatase non-receptor type 1	PTPN1	ESGSLSPEHGPVVVHC*SAGIGR	1	2	16_C[467.2529];16_C[463.2366]	2	C	1	467.2529;463.2366	1	nan	nan	1			0.160196	0.160196
P18031_C344	P18031	Tyrosine-protein phosphatase non-receptor type 1	PTPN1	EETQEDKDC*PIKEEK	1	3	9_C[463.2366];9_C[467.2529]	2	C	1	463.2366;467.2529	2	1	nan	1	1.90103		-0.19111	0.854962
P18085_C62	P18085	ADP-ribosylation factor 4	ARF4	NIC*FTVWDVGGQDR	1	4	3_C[463.2366];3_C[467.2529]	2	C	1	463.2366;467.2529	3	1	1	1	1.11463	2.70383	-0.0968992	1.24052
P18433_C627	P18433	Receptor-type tyrosine-protein phosphatase alpha	PTPRA	SC*SIVMLTELEER	1	2	2_C[463.2366];2_C[467.2529]	2	C	1	463.2366;467.2529	1	nan	nan	1			0.432598	0.432598
P18433_C668	P18433	Receptor-type tyrosine-protein phosphatase alpha	PTPRA	KEEEC*ESYTVR	1	4	5_C[463.2366];5_C[467.2529]	2	C	1	463.2366;467.2529	3	1	1	1	1.61505	1.19338	0.10765	0.972029
P18433_C743	P18433	Receptor-type tyrosine-protein phosphatase alpha	PTPRA	TGTFC*ALSTVLER	1	3	5_C[463.2366];5_C[467.2529]	2	C	1	463.2366;467.2529	2	1	nan	1	0.329088		-1.33811	-0.50451
P18564_C788	P18564	Integrin beta-6	ITGB6	EKQKVDLSTDC*;QKVDLSTDC*	2	3	11_C[467.2529];11_C[463.2366];9_C[463.2366];9_C[467.2529]	4	C	1	467.2529;463.2366	1	2	nan	nan	2.87466			2.87466
P18583_C2070	P18583	Protein SON	SON	ANAAAMC*AK	1	6	7_C[463.2366];7_C[467.2529]	2	C	1	463.2366;467.2529	3	2	1	2	3.17016	2.40519	-1.23636	1.44633
P18583_C92	P18583	Protein SON	SON	C*VSVQTDPTDEIPTK;C*VSVQTDPTDEIPTKK	2	6	1_C[463.2366];1_C[467.2529]	2	C	1	463.2366;467.2529	3	2	1	2	0.756197	-0.0977496	2.30899	0.989145
P18621_C144	P18621	60S ribosomal protein L17	RPL17	INPYMSSPC*HIEMILTEK	1	2	9_C[463.2366];9_C[467.2529]	2	C	1	463.2366;467.2529	1	1	nan	nan	0.329729			0.329729
P19256_C161	P19256	Lymphocyte function-associated antigen 3	CD58	GLIMYSWDC*PMEQCKR	1	2	9_C[463.2366];9_C[467.2529]	2	C	1	463.2366;467.2529	1	1	nan	nan	-0.42469			-0.42469
P19338_C543	P19338	Nucleolin	NCL	EALNSC*NK;EALNSC*NKR	2	7	6_C[463.2366];6_C[467.2529]	2	C	1	463.2366;467.2529	3	2	2	2	1.03124	1.22265	-0.703938	0.516651
P19447_C342	P19447	General transcription and DNA repair factor IIH helicase subunit XPB	ERCC3	SGVIVLPC*GAGK	1	2	8_C[467.2529];8_C[463.2366]	2	C	1	467.2529;463.2366	1	1	nan	nan	0.422147			0.422147
P19634_C561	P19634	Sodium/hydrogen exchanger 1	SLC9A1	C*LIAGER;KC*LIAGER	2	5	1_C[463.2366];1_C[467.2529];2_C[463.2366];2_C[467.2529]	4	C	1	463.2366;467.2529	3	2	1	1	1.99628	2.33348	0.575409	1.63506
P19634_C794	P19634	Sodium/hydrogen exchanger 1	SLC9A1	C*LSDPGPHPEPGEGEPFFPK;C*LSDPGPHPEPGEGEPFFPKGQ	2	4	1_C[463.2366];1_C[467.2529]	2	C	1	463.2366;467.2529	2	2	1	nan	1.76967	1.10035		1.43501
P20042_C226	P20042	Eukaryotic translation initiation factor 2 subunit 2	EIF2S2	TSFVNFTDIC*K	1	3	10_C[463.2366];10_C[467.2529]	2	C	1	463.2366;467.2529	2	1	nan	1	-0.61316		-0.0642649	-0.338712
P20042_C309	P20042	Eukaryotic translation initiation factor 2 subunit 2	EIF2S2	C*SVASIK	1	3	1_C[463.2366];1_C[467.2529]	2	C	1	463.2366;467.2529	2	1	nan	1	1.11973		-0.448334	0.335697
P20336_C184	P20336	Ras-related protein Rab-3A	RAB3A	LVDVIC*EK	1	4	6_C[463.2366];6_C[467.2529]	2	C	1	463.2366;467.2529	3	1	1	1	1.53813	1.94737	-0.32965	1.05195
P20645_C145	P20645	Cation-dependent mannose-6-phosphate receptor	M6PR	AVVMISC*NR	1	2	7_C[463.2366];7_C[467.2529]	2	C	1	463.2366;467.2529	1	nan	nan	1			-1.04449	-1.04449
P20700_C198	P20700	Lamin-B1	LMNB1	C*QSLTEDLEFRK	1	2	1_C[463.2366];1_C[467.2529]	2	C	1	463.2366;467.2529	1	nan	nan	1			-0.624602	-0.624602
P20810_C328	P20810	Calpastatin	CAST	C*GEDDETIPSEYR	1	4	1_C[463.2366];1_C[467.2529]	2	C	1	463.2366;467.2529	3	1	1	1	2.04616	2.56634	-0.664688	1.31594
P20810_C381	P20810	Calpastatin	CAST	SESELIDELSEDFDRSEC*K	1	3	18_C[467.2529];18_C[463.2366]	2	C	1	467.2529;463.2366	2	1	nan	1	1.40295		-0.408595	0.497179
P20810_C408	P20810	Calpastatin	CAST	AAAPAPVSEAVC*R	1	4	12_C[467.2529];12_C[463.2366]	2	C	1	467.2529;463.2366	3	1	1	1	2.03488	2.32838	-0.599708	1.25452
P20810_C661	P20810	Calpastatin	CAST	KPADDQDPIDALSGDLDSC*PSTTETSQNTAK	1	2	19_C[463.2366];19_C[467.2529]	2	C	1	463.2366;467.2529	1	1	nan	nan	0.911121			0.911121
P21291_C122	P21291	Cysteine and glycine-rich protein 1	CSRP1	C*SQAVYAAEK	1	2	1_C[463.2366];1_C[467.2529]	2	C	1	463.2366;467.2529	1	nan	nan	1			-0.897715	-0.897715
P21291_C167	P21291	Cysteine and glycine-rich protein 1	CSRP1	GLESTTLADKDGEIYC*K	1	3	16_C[467.2529];16_C[463.2366]	2	C	1	467.2529;463.2366	2	1	nan	1	1.4444		-0.689093	0.377656
P21291_C58	P21291	Cysteine and glycine-rich protein 1	CSRP1	NLDSTTVAVHGEEIYC*K	1	2	16_C[467.2529];16_C[463.2366]	2	C	1	467.2529;463.2366	1	1	nan	nan	1.02798			1.02798
P21333_C1157	P21333	Filamin-A	FLNA	AHVVPC*FDASK	1	3	6_C[463.2366];6_C[467.2529]	2	C	1	463.2366;467.2529	2	1	nan	1	1.05033		-0.416831	0.316747
P21333_C2199	P21333	Filamin-A	FLNA	THEAEIVEGENHTYC*IR	1	2	15_C[463.2366];15_C[467.2529]	2	C	1	463.2366;467.2529	1	1	nan	nan	1.4678			1.4678
P21333_C2543	P21333	Filamin-A	FLNA	ATC*APQHGAPGPGPADASK	1	3	3_C[463.2366];3_C[467.2529]	2	C	1	463.2366;467.2529	2	1	nan	1	1.24305		-0.442667	0.400192
P21333_C574	P21333	Filamin-A	FLNA	VGTEC*GNQK	1	3	5_C[463.2366];5_C[467.2529]	2	C	1	463.2366;467.2529	2	1	nan	1	0.0825767		-0.241763	-0.079593
P21709_C762	P21709	Ephrin type-A receptor 1	EPHA1	NILVNQNLC*CK	1	2	9_C[463.2366];9_C[467.2529]	2	C	1	463.2366;467.2529	1	1	nan	nan	2.07214			2.07214
P21796_C127	P21796	Voltage-dependent anion-selective channel protein 1	VDAC1	EHINLGC*DMDFDIAGPSIR	1	2	7_C[463.2366];7_C[467.2529]	2	C	1	463.2366;467.2529	1	nan	nan	1			-0.177809	-0.177809
P21796_C232	P21796	Voltage-dependent anion-selective channel protein 1	VDAC1	YQIDPDAC*FSAK	1	4	8_C[467.2529];8_C[463.2366]	2	C	1	467.2529;463.2366	3	1	1	1	0.429353	0.408466	-0.567302	0.0901725
P21964_C145	P21964	Catechol O-methyltransferase	COMT	LITIEINPDC*AAITQR	1	2	10_C[463.2366];10_C[467.2529]	2	C	1	463.2366;467.2529	1	nan	1	nan		0.8354		0.8354
P21964_C223	P21964	Catechol O-methyltransferase	COMT	KGTVLLADNVIC*PGAPDFLAHVR;GTVLLADNVIC*PGAPDFLAHVR	2	5	12_C[467.2529];12_C[463.2366];11_C[467.2529];11_C[463.2366]	4	C	1	467.2529;463.2366	3	1	2	1	0.175885	0.628889	1.61326	0.80601
P21964_C238	P21964	Catechol O-methyltransferase	COMT	GSSC*FECTHYQSFLEYR	1	3	4_C[463.2366];4_C[467.2529]	2	C	1	463.2366;467.2529	2	1	nan	1	-0.557141		-0.299	-0.42807
P21964_C83	P21964	Catechol O-methyltransferase	COMT	ILNHVLQHAEPGNAQSVLEAIDTYC*EQK	1	4	25_C[463.2366];25_C[467.2529]	2	C	1	463.2366;467.2529	3	1	1	1	0.199554	0.801671	0.188674	0.396633
P22087_C268	P22087	rRNA 2'-O-methyltransferase fibrillarin	FBL	ANC*IDSTASAEAVFASEVKK	1	3	3_C[463.2366];3_C[467.2529]	2	C	1	463.2366;467.2529	2	1	nan	1	0.509838		-0.766648	-0.128405
P22087_C99	P22087	rRNA 2'-O-methyltransferase fibrillarin	FBL	NVMVEPHRHEGVFIC*R	1	5	15_C[463.2366];15_C[467.2529]	2	C	1	463.2366;467.2529	2	2	nan	2	0.495588		-0.693707	-0.0990595
P22102_C1005	P22102	Trifunctional purine biosynthetic protein adenosine-3	GART	IC*WVKEE	1	2	2_C[463.2366];2_C[467.2529]	2	C	1	463.2366;467.2529	1	nan	nan	1			-0.458615	-0.458615
P22102_C134	P22102	Trifunctional purine biosynthetic protein adenosine-3	GART	AFTKPEEAC*SFILSADFPALVVK	1	2	9_C[463.2366];9_C[467.2529]	2	C	1	463.2366;467.2529	1	1	nan	nan	1.20161			1.20161
P22102_C291	P22102	Trifunctional purine biosynthetic protein adenosine-3	GART	VLEFNC*R	1	3	6_C[463.2366];6_C[467.2529]	2	C	1	463.2366;467.2529	2	1	nan	1	-0.240096		-1.03048	-0.63529
P22102_C41	P22102	Trifunctional purine biosynthetic protein adenosine-3	GART	QVLVAPGNAGTAC*SEK	1	3	13_C[463.2366];13_C[467.2529]	2	C	1	463.2366;467.2529	2	1	nan	1	2.22155		-0.582901	0.819327
P22234_C81	P22234	Multifunctional protein ADE2	PAICS	KC*GETAFIAPQCEMIPIEWVCR	1	2	2_C[463.2366];2_C[467.2529]	2	C	1	463.2366;467.2529	1	1	nan	nan	0.872397			0.872397
P22314_C632	P22314	Ubiquitin-like modifier-activating enzyme 1	UBA1	SIPIC*TLK	1	4	5_C[463.2366];5_C[467.2529]	2	C	1	463.2366;467.2529	3	1	1	1	2.72257	2.09881	-0.348307	1.49103
P22413_C6	P22413	Ectonucleotide pyrophosphatase/phosphodiesterase family member 1	ENPP1	DGC*AGGGSR	1	3	3_C[463.2366];3_C[467.2529]	2	C	1	463.2366;467.2529	2	1	nan	1	2.23148		0.347406	1.28944
P22570_C152	P22570	NADPH:adrenodoxin oxidoreductase; mitochondrial	FDXR	ALEIPGEELPGVC*SAR	1	4	13_C[463.2366];13_C[467.2529]	2	C	1	463.2366;467.2529	3	1	1	1	0.330613	0.299802	-0.0119785	0.206145
P22695_C192	P22695	Cytochrome b-c1 complex subunit 2; mitochondrial	UQCRC2	NALANPLYC*PDYR	1	3	9_C[463.2366];9_C[467.2529]	2	C	1	463.2366;467.2529	2	1	nan	1	-0.184635		-0.0872678	-0.135951
P22830_C294	P22830	Ferrochelatase; mitochondrial	FECH	LEYC*NPYR	1	3	4_C[463.2366];4_C[467.2529]	2	C	1	463.2366;467.2529	2	1	nan	1	-0.638846		-0.0566647	-0.347755
P22830_C360	P22830	Ferrochelatase; mitochondrial	FECH	EC*GVENIR	1	2	2_C[463.2366];2_C[467.2529]	2	C	1	463.2366;467.2529	1	1	nan	nan	0.77538			0.77538
P22830_C395	P22830	Ferrochelatase; mitochondrial	FECH	ALADLVHSHIQSNELC*SK	1	3	16_C[467.2529];16_C[463.2366]	2	C	1	467.2529;463.2366	2	1	nan	1	-0.223518		-0.070787	-0.147153
P23141_C274	P23141	Liver carboxylesterase 1	CES1	KGDVKPLAEQIAITAGC*K	1	4	17_C[467.2529];17_C[463.2366]	2	C	1	467.2529;463.2366	3	1	1	1	-0.0316411	-0.0171391	0.358854	0.103358
P23141_C285	P23141	Liver carboxylesterase 1	CES1	TTTSAVMVHC*LR	1	2	10_C[463.2366];10_C[467.2529]	2	C	1	463.2366;467.2529	1	nan	1	nan		0.0945735		0.0945735
P23141_C390	P23141	Liver carboxylesterase 1	CES1	SYPLVC*IAK	1	4	6_C[463.2366];6_C[467.2529]	2	C	1	463.2366;467.2529	3	1	1	1	0.555889	0.334664	0.309564	0.400039
P23396_C134	P23396	40S ribosomal protein S3	RPS3	GC*EVVVSGK	1	2	2_C[463.2366];2_C[467.2529]	2	C	1	463.2366;467.2529	1	1	nan	nan	-0.241364			-0.241364
P23396_C97	P23396	40S ribosomal protein S3	RPS3	GLC*AIAQAESLR	1	4	3_C[463.2366];3_C[467.2529]	2	C	1	463.2366;467.2529	3	1	1	1	1.05859	0.987443	-0.485961	0.520025
P23469_C186	P23469	Receptor-type tyrosine-protein phosphatase epsilon	PTPRE	VILSQLDGIPC*SDYINASYIDGYKEK	1	2	11_C[467.2529];11_C[463.2366]	2	C	1	467.2529;463.2366	1	1	nan	nan	1.39439			1.39439
P23469_C244	P23469	Receptor-type tyrosine-protein phosphatase epsilon	PTPRE	C*HQYWPDQGCWTYGNIR	1	3	1_C[463.2366];1_C[467.2529]	2	C	1	463.2366;467.2529	2	1	nan	1	2.83272		-1.74	0.546362
P23470_C1160	P23470	Receptor-type tyrosine-protein phosphatase gamma	PTPRG	LVTQC*NAK	1	3	5_C[463.2366];5_C[467.2529]	2	C	1	463.2366;467.2529	2	1	nan	1	0.817697		-0.33637	0.240663
P23470_C1167	P23470	Receptor-type tyrosine-protein phosphatase gamma	PTPRG	YVEC*FSAQK	1	2	4_C[463.2366];4_C[467.2529]	2	C	1	463.2366;467.2529	1	1	nan	nan	3.26014			3.26014
P23526_C421	P23526	Adenosylhomocysteinase	AHCY	QAQYLGMSC*DGPFKPDHYR;QAQYLGMSC*DGPFKPDHYRY	2	4	9_C[463.2366];9_C[467.2529]	2	C	1	463.2366;467.2529	2	2	1	nan	1.59367	1.41696		1.50531
P23528_C139	P23528	Cofilin-1	CFL1	HELQANC*YEEVKDR;LTGIKHELQANC*YEEVKDR	2	5	7_C[463.2366];7_C[467.2529];12_C[467.2529];12_C[463.2366]	4	C	1	463.2366;467.2529	3	2	1	1	1.03473	-0.693786	-0.199599	0.0471151
P23634_C632	P23634	Plasma membrane calcium-transporting ATPase 4	ATP2B4	TVIEPMAC*DGLR	1	6	8_C[467.2529];8_C[463.2366]	2	C	1	467.2529;463.2366	3	2	1	2	1.39424	2.03944	0.222755	1.21881
P23919_C31	P23919	Thymidylate kinase	DTYMK	KLVEALC*AAGHR;LVEALC*AAGHR	2	3	7_C[463.2366];7_C[467.2529];6_C[463.2366];6_C[467.2529]	4	C	1	463.2366;467.2529	1	nan	nan	2			-0.911079	-0.911079
P23921_C492	P23921	Ribonucleoside-diphosphate reductase large subunit	RRM1	IIDINYYPVPEAC*LSNKR	1	3	13_C[463.2366];13_C[467.2529]	2	C	1	463.2366;467.2529	2	1	nan	1	0.943014		-0.393668	0.274673
P24752_C119	P24752	Acetyl-CoA acetyltransferase; mitochondrial	ACAT1	QAVLGAGLPISTPC*TTINK	1	2	14_C[463.2366];14_C[467.2529]	2	C	1	463.2366;467.2529	1	nan	1	nan		1.79925		1.79925
P24752_C126	P24752	Acetyl-CoA acetyltransferase; mitochondrial	ACAT1	VC*ASGMK	1	6	2_C[463.2366];2_C[467.2529]	2	C	1	463.2366;467.2529	3	2	1	2	-0.282772	0.0609332	-0.00807044	-0.0766365
P24752_C196	P24752	Acetyl-CoA acetyltransferase; mitochondrial	ACAT1	IHMGSC*AENTAK	1	3	6_C[463.2366];6_C[467.2529]	2	C	1	463.2366;467.2529	2	1	nan	1	0.397203		-0.748227	-0.175512
P25205_C148	P25205	DNA replication licensing factor MCM3	MCM3	SVHYC*PATKK;SVHYC*PATK	2	4	5_C[463.2366];5_C[467.2529]	2	C	1	463.2366;467.2529	2	1	nan	2	1.28624		-0.914638	0.1858
P25205_C263	P25205	DNA replication licensing factor MCM3	MCM3	TVLIAC*NVK	1	3	6_C[463.2366];6_C[467.2529]	2	C	1	463.2366;467.2529	2	1	nan	1	-0.73779		-0.644586	-0.691188
P25205_C360	P25205	DNA replication licensing factor MCM3	MCM3	YVLC*TAPR	1	4	4_C[463.2366];4_C[467.2529]	2	C	1	463.2366;467.2529	3	1	1	1	0.714868	0.588918	-0.242669	0.353706
P25398_C69	P25398	40S ribosomal protein S12	RPS12	LVEALC*AEHQINLIK	1	2	6_C[463.2366];6_C[467.2529]	2	C	1	463.2366;467.2529	1	1	nan	nan	-1.35712			-1.35712
P25398_C92	P25398	40S ribosomal protein S12	RPS12	LGEWVGLC*K	1	4	8_C[467.2529];8_C[463.2366]	2	C	1	467.2529;463.2366	3	1	1	1	0.0487821	0.616207	-0.419291	0.0818994
P25440_C706	P25440	Bromodomain-containing protein 2	BRD2	YVLSC*LR	1	3	5_C[463.2366];5_C[467.2529]	2	C	1	463.2366;467.2529	2	1	nan	1	0.430107		-0.583201	-0.0765471
P25445_C304	P25445	Tumor necrosis factor receptor superfamily member 6	FAS	ANLC*TLAEK;KANLC*TLAEK	2	7	4_C[463.2366];4_C[467.2529];5_C[463.2366];5_C[467.2529]	4	C	1	463.2366;467.2529	3	2	2	2	1.87867	1.46909	-2.63049	0.239089
P26006_C140	P26006	Integrin alpha-3	ITGA3	VLVC*AHR	1	3	4_C[463.2366];4_C[467.2529]	2	C	1	463.2366;467.2529	2	1	nan	1	1.83643		0.0524851	0.944457
P26006_C94	P26006	Integrin alpha-3	ITGA3	TGAVYLC*PLTAHKDDCER	1	2	7_C[463.2366];7_C[467.2529]	2	C	1	463.2366;467.2529	1	1	nan	nan	-0.534861			-0.534861
P26012_C738	P26012	Integrin beta-8	ITGB8	DKLILQSVC*TR;LILQSVC*TR	2	4	9_C[463.2366];9_C[467.2529];7_C[463.2366];7_C[467.2529]	4	C	1	463.2366;467.2529	2	1	nan	2	1.82744		1.40898	1.61821
P26196_C102	P26196	Probable ATP-dependent RNA helicase DDX6	DDX6	GNEFEDYC*LK;GNEFEDYC*LKR	2	6	8_C[467.2529];8_C[463.2366]	2	C	1	467.2529;463.2366	3	2	1	2	2.05381	2.37439	-0.808212	1.20666
P26232_C322	P26232	Catenin alpha-2	CTNNA2	LESIISGAALMADSSC*TR	1	2	16_C[467.2529];16_C[463.2366]	2	C	1	467.2529;463.2366	1	nan	1	nan		1.32878		1.32878
P26368_C429	P26368	Splicing factor U2AF 65 kDa subunit	U2AF2	SIEIPRPVDGVEVPGC*GK	1	4	16_C[467.2529];16_C[463.2366]	2	C	1	467.2529;463.2366	3	1	1	1	0.402469	0.651868	-0.652912	0.133809
P26368_C464	P26368	Splicing factor U2AF 65 kDa subunit	U2AF2	YC*DPDSYHRR;YC*DPDSYHR	2	4	2_C[463.2366];2_C[467.2529]	2	C	1	463.2366;467.2529	2	1	nan	2	0.803568		-0.73171	0.0359294
P26583_C23	P26583	High mobility group protein B2	HMGB2	MSSYAFFVQTC*R	1	6	11_C[467.2529];11_C[463.2366]	2	C	1	467.2529;463.2366	3	2	2	1	1.4321	1.84739	-0.56972	0.903255
P26599_C23	P26599	Polypyrimidine tract-binding protein 1	PTBP1	RGSDELFSTC*VTNGPFIMSSNSASAANGNDSK	1	2	10_C[463.2366];10_C[467.2529]	2	C	1	463.2366;467.2529	1	nan	nan	1			1.35252	1.35252
P26599_C250	P26599	Polypyrimidine tract-binding protein 1	PTBP1	LSLDGQNIYNAC*CTLR	1	4	12_C[467.2529];12_C[463.2366]	2	C	1	467.2529;463.2366	3	1	1	1	1.2698	0.23575	0.0782911	0.527949
P26640_C41	P26640	Valine--tRNA ligase	VARS	IC*LQPPPTSR	1	3	2_C[463.2366];2_C[467.2529]	2	C	1	463.2366;467.2529	2	nan	1	1		2.23901	-0.641443	0.798782
P26640_C479	P26640	Valine--tRNA ligase	VARS	LVNWSC*TLNSAISDIEVDKK	1	2	6_C[463.2366];6_C[467.2529]	2	C	1	463.2366;467.2529	1	nan	nan	1			0.175721	0.175721
P26641_C266	P26641	Elongation factor 1-gamma	EEF1G	AAAPAPEEEMDEC*EQALAAEPK;KAAAPAPEEEMDEC*EQALAAEPK	2	7	13_C[463.2366];13_C[467.2529];14_C[463.2366];14_C[467.2529]	4	C	1	463.2366;467.2529	3	3	1	2	1.20214	1.06512	0.160818	0.80936
P27348_C134	P27348	14-3-3 protein theta	YWHAQ	YLAEVAC*GDDR;YLAEVAC*GDDRK	2	7	7_C[463.2366];7_C[467.2529]	2	C	1	463.2366;467.2529	3	2	2	2	1.65032	3.09841	-0.794951	1.31793
P27635_C105	P27635	60S ribosomal protein L10	RPL10	MLSC*AGADR;MLSC*AGADRLQTGMR	2	13	4_C[463.2366];4_C[467.2529]	2	C	1	463.2366;467.2529	3	4	2	6	1.6046	1.33715	-0.346645	0.865034
P27635_C195	P27635	60S ribosomal protein L10	RPL10	LIPDGC*GVK	1	4	6_C[463.2366];6_C[467.2529]	2	C	1	463.2366;467.2529	3	1	1	1	1.28787	1.88644	-0.257962	0.972114
P27635_C49	P27635	60S ribosomal protein L10	RPL10	VDEFPLC*GHMVSDEYEQLSSEALEAAR	1	5	7_C[463.2366];7_C[467.2529]	2	C	1	463.2366;467.2529	3	1	2	1	0.344399	-0.12955	0.371479	0.195443
P27816_C535	P27816	Microtubule-associated protein 4	MAP4	NVC*LPPEMEVALTEDQVPALKTEAPLAK	1	2	3_C[463.2366];3_C[467.2529]	2	C	1	463.2366;467.2529	1	1	nan	nan	0.897866			0.897866
P27816_C635	P27816	Microtubule-associated protein 4	MAP4	C*SLPAEEDSVLEK	1	3	1_C[463.2366];1_C[467.2529]	2	C	1	463.2366;467.2529	2	1	nan	1	1.50212		-0.302096	0.600011
P27824_C366	P27824	Calnexin	CANX	CESAPGC*GVWQRPVIDNPNYK	1	3	7_C[463.2366]	1	C	1	463.237	2	1	nan	1	4.32193		-4.32193	0
P28062_C160	P28062	Proteasome subunit beta type-8	PSMB8	LLSNMMC*QYR	1	3	7_C[463.2366];7_C[467.2529]	2	C	1	463.2366;467.2529	2	1	nan	1	0.834671		-0.649898	0.0923864
P28288_C472	P28288	ATP-binding cassette sub-family D member 3	ABCD3	SGANVLIC*GPNGCGK	1	2	8_C[467.2529];8_C[463.2366]	2	C	1	467.2529;463.2366	1	nan	nan	1			0.428421	0.428421
P28331_C554	P28331	NADH-ubiquinone oxidoreductase 75 kDa subunit; mitochondrial	NDUFS1	VLFLLGADGGC*ITR	1	4	11_C[467.2529];11_C[463.2366]	2	C	1	467.2529;463.2366	3	1	1	1	1.25323	1.53803	-0.510716	0.760182
P28331_C727	P28331	NADH-ubiquinone oxidoreductase 75 kDa subunit; mitochondrial	NDUFS1	AVTEGAQAVEEPSIC*	1	3	15_C[463.2366];15_C[467.2529]	2	C	1	463.2366;467.2529	2	1	nan	1	3.15667		-1.27968	0.938492
P28331_C92	P28331	NADH-ubiquinone oxidoreductase 75 kDa subunit; mitochondrial	NDUFS1	VVAAC*AMPVMK	1	3	5_C[463.2366];5_C[467.2529]	2	C	1	463.2366;467.2529	1	nan	nan	2			-0.246174	-0.246174
P28715_C12	P28715	DNA repair protein complementing XP-G cells	ERCC5	LLEC*SGR	1	3	4_C[463.2366];4_C[467.2529]	2	C	1	463.2366;467.2529	2	1	nan	1	2.97104		-4.91852	-0.973736
P28838_C129	P28838	Cytosol aminopeptidase	LAP3	AAVAAGC*R	1	2	7_C[463.2366];7_C[467.2529]	2	C	1	463.2366;467.2529	1	1	nan	nan	1.14285			1.14285
P28838_C376	P28838	Cytosol aminopeptidase	LAP3	LILADALC*YAHTFNPK	1	4	8_C[467.2529];8_C[463.2366]	2	C	1	467.2529;463.2366	3	1	1	1	1.31323	2.52031	-0.613573	1.07332
P28838_C445	P28838	Cytosol aminopeptidase	LAP3	QVVDC*QLADVNNIGK	1	2	5_C[463.2366];5_C[467.2529]	2	C	1	463.2366;467.2529	1	1	nan	nan	0.282721			0.282721
P28838_C462	P28838	Cytosol aminopeptidase	LAP3	SAGAC*TAAAFLK	1	2	5_C[463.2366];5_C[467.2529]	2	C	1	463.2366;467.2529	1	1	nan	nan	-1.38112			-1.38112
P29084_C208	P29084	Transcription initiation factor IIE subunit beta	GTF2E2	SC*QFSVDEEFQK	1	3	2_C[463.2366];2_C[467.2529]	2	C	1	463.2366;467.2529	2	1	nan	1	2.57507		-0.0198756	1.2776
P29317_C612	P29317	Ephrin type-A receptor 2	EPHA2	FTTEIHPSC*VTR	1	4	9_C[463.2366];9_C[467.2529]	2	C	1	463.2366;467.2529	3	1	1	1	1.65858	1.27881	0.0397399	0.992379
P29323_C620	P29323	Ephrin type-B receptor 2	EPHB2	EIDISC*VK	1	3	6_C[463.2366];6_C[467.2529]	2	C	1	463.2366;467.2529	2	1	nan	1	0.571003		-0.262704	0.154149
P29401_C225	P29401	Transketolase	TKT	CEAFGWHAIIVDGHSVEELC*K;RCEAFGWHAIIVDGHSVEELC*K	2	6	20_C[467.2529];20_C[463.2366];21_C[463.2366];21_C[467.2529]	4	C	1	467.2529;463.2366	3	2	1	2	0.446301	0.299845	-0.180837	0.188436
P30040_C157	P30040	Endoplasmic reticulum resident protein 29	ERP29	GQGVYLGMPGC*LPVYDALAGEFIR	1	2	11_C[467.2529];11_C[463.2366]	2	C	1	467.2529;463.2366	1	nan	nan	1			0.192867	0.192867
P30041_C91	P30041	Peroxiredoxin-6	PRDX6	DINAYNC*EEPTEKLPFPIIDDR	1	4	7_C[463.2366];7_C[467.2529]	2	C	1	463.2366;467.2529	3	1	1	1	2.54639	2.62185	-0.790191	1.45935
P30048_C229	P30048	Thioredoxin-dependent peroxide reductase; mitochondrial	PRDX3	AFQYVETHGEVC*PANWTPDSPTIKPSPAASK	1	4	12_C[467.2529];12_C[463.2366]	2	C	1	467.2529;463.2366	3	1	1	1	0.997068	0.32706	0.49506	0.606396
P30050_C162	P30050	60S ribosomal protein L12	RPL12	HPHDIIDDINSGAVEC*PAS	1	3	16_C[467.2529];16_C[463.2366]	2	C	1	467.2529;463.2366	2	1	nan	1	-0.500519		-0.274375	-0.387447
P30050_C17	P30050	60S ribosomal protein L12	RPL12	C*TGGEVGATSALAPK	1	3	1_C[463.2366];1_C[467.2529]	2	C	1	463.2366;467.2529	2	1	nan	1	-0.424284		-0.579485	-0.501885
P30084_C111	P30084	Enoyl-CoA hydratase; mitochondrial	ECHS1	EMQNLSFQDC*YSSK	1	3	10_C[463.2366];10_C[467.2529]	2	C	1	463.2366;467.2529	2	1	nan	1	-0.00563329		-0.180865	-0.0932492
P30101_C244	P30101	Protein disulfide-isomerase A3	PDIA3	FIQENIFGIC*PHMTEDNK;KFIQENIFGIC*PHMTEDNKDLIQGK	2	4	10_C[463.2366];10_C[467.2529];11_C[467.2529];11_C[463.2366]	4	C	1	463.2366;467.2529	2	2	nan	1	-1.55937		-0.332483	-0.945928
P30101_C85	P30101	Protein disulfide-isomerase A3	PDIA3	VDC*TANTNTCNK	1	2	3_C[463.2366];3_C[467.2529]	2	C	1	463.2366;467.2529	1	1	nan	nan	-0.728495			-0.728495
P30101_C92	P30101	Protein disulfide-isomerase A3	PDIA3	VDCTANTNTC*NK	1	2	10_C[463.2366];10_C[467.2529]	2	C	1	463.2366;467.2529	1	1	nan	nan	-0.827486			-0.827486
P30153_C317	P30153	Serine/threonine-protein phosphatase 2A 65 kDa regulatory subunit A alpha isoform	PPP2R1A	VKEFCENLSADC*R;EFCENLSADC*R	2	4	12_C[467.2529];12_C[463.2366];10_C[463.2366];10_C[467.2529]	4	C	1	467.2529;463.2366	2	1	nan	2	1.80294		-0.755698	0.523621
P30154_C390	P30154	Serine/threonine-protein phosphatase 2A 65 kDa regulatory subunit A beta isoform	PPP2R1B	LNIISNLDC*VNEVIGIR	1	2	9_C[463.2366];9_C[467.2529]	2	C	1	463.2366;467.2529	1	nan	1	nan		0.886401		0.886401
P30203_C70	P30203	T-cell differentiation antigen CD6	CD6	LEASWEPAC*GALWDSR	1	2	9_C[463.2366];9_C[467.2529]	2	C	1	463.2366;467.2529	1	nan	1	nan		-4.60228		-4.60228
P30519_C282	P30519	Heme oxygenase 2	HMOX2	GALEGSSC*PFR	1	2	8_C[467.2529];8_C[463.2366]	2	C	1	467.2529;463.2366	1	1	nan	nan	-1.17051			-1.17051
P30520_C18	P30520	Adenylosuccinate synthetase isozyme 2	ADSS	AFAETYPAASSLPNGDC*GRPR	1	2	17_C[467.2529];17_C[463.2366]	2	C	1	467.2529;463.2366	1	1	nan	nan	1.08632			1.08632
P30536_C19	P30536	Translocator protein	TSPO	APPWVPAMGFTLAPSLGC*FVGSR	1	2	18_C[467.2529];18_C[463.2366]	2	C	1	467.2529;463.2366	1	nan	nan	1			0.196585	0.196585
P30825_C21	P30825	High affinity cationic amino acid transporter 1	SLC7A1	KVVDC*SR	1	2	5_C[463.2366];5_C[467.2529]	2	C	1	463.2366;467.2529	1	nan	1	nan		0.985877		0.985877
P30825_C628	P30825	High affinity cationic amino acid transporter 1	SLC7A1	TPDGNLDQC*K	1	4	9_C[463.2366];9_C[467.2529]	2	C	1	463.2366;467.2529	3	1	1	1	2.64809	1.8133	-0.130707	1.44356
P30837_C386	P30837	Aldehyde dehydrogenase X; mitochondrial	ALDH1B1	LLC*GGER	1	3	3_C[463.2366];3_C[467.2529]	2	C	1	463.2366;467.2529	2	1	nan	1	1.37894		0.145789	0.762364
P30838_C223	P30838	Aldehyde dehydrogenase; dimeric NADP-preferring	ALDH3A1	NC*DLDVACR	1	3	2_C[463.2366];2_C[467.2529]	2	C	1	463.2366;467.2529	2	1	nan	1	0.14038		-0.487931	-0.173776
P31040_C238	P31040	Succinate dehydrogenase [ubiquinone] flavoprotein subunit; mitochondrial	SDHA	GVIALC*IEDGSIHR	1	2	6_C[463.2366];6_C[467.2529]	2	C	1	463.2366;467.2529	1	1	nan	nan	0.213445			0.213445
P31040_C266	P31040	Succinate dehydrogenase [ubiquinone] flavoprotein subunit; mitochondrial	SDHA	TYFSC*TSAHTSTGDGTAMITR	1	4	5_C[463.2366];5_C[467.2529]	2	C	1	463.2366;467.2529	3	1	1	1	-1.50706	-1.93409	0.616734	-0.941472
P31040_C536	P31040	Succinate dehydrogenase [ubiquinone] flavoprotein subunit; mitochondrial	SDHA	VGSVLQEGC*GK	1	3	9_C[463.2366];9_C[467.2529]	2	C	1	463.2366;467.2529	2	1	nan	1	-0.79781		-0.856652	-0.827231
P31040_C654	P31040	Succinate dehydrogenase [ubiquinone] flavoprotein subunit; mitochondrial	SDHA	TLNEADC*ATVPPAIR	1	2	7_C[463.2366];7_C[467.2529]	2	C	1	463.2366;467.2529	1	1	nan	nan	0.0753439			0.0753439
P31153_C56	P31153	S-adenosylmethionine synthase isoform type-2	MAT2A	VAC*ETVAK	1	3	3_C[463.2366];3_C[467.2529]	2	C	1	463.2366;467.2529	2	1	nan	1	0.305394		-0.979367	-0.336987
P31327_C1256	P31327	Carbamoyl-phosphate synthase [ammonia]; mitochondrial	CPS1	GNDVLVIEC*NLR	1	3	9_C[463.2366];9_C[467.2529]	2	C	1	463.2366;467.2529	2	1	nan	1	0.751246		-0.956609	-0.102681
P31327_C1327	P31327	Carbamoyl-phosphate synthase [ammonia]; mitochondrial	CPS1	C*EMASTGEVACFGEGIHTAFLK	1	3	1_C[463.2366];1_C[467.2529]	2	C	1	463.2366;467.2529	1	2	nan	nan	0.825025			0.825025
P31327_C1327_C1337	P31327	Carbamoyl-phosphate synthase [ammonia]; mitochondrial	CPS1	C*EMASTGEVAC*FGEGIHTAFLK	1	4	1_C[463.2366];11_C[467.2529];1_C[467.2529];11_C[463.2366]	4	C	1	463.2366;467.2529	1	1	nan	nan	2.98315			2.98315
P31327_C225	P31327	Carbamoyl-phosphate synthase [ammonia]; mitochondrial	CPS1	VVAVDC*GIK	1	3	6_C[463.2366];6_C[467.2529]	2	C	1	463.2366;467.2529	2	1	nan	1	1.08191		-0.0885243	0.496692
P31327_C600	P31327	Carbamoyl-phosphate synthase [ammonia]; mitochondrial	CPS1	SAYALGGLGSGIC*PNR	1	3	13_C[463.2366];13_C[467.2529]	2	C	1	463.2366;467.2529	2	1	nan	1	0.295204		0.0722023	0.183703
P31327_C761	P31327	Carbamoyl-phosphate synthase [ammonia]; mitochondrial	CPS1	TSAC*FEPSLDYMVTK	1	2	4_C[463.2366];4_C[467.2529]	2	C	1	463.2366;467.2529	1	nan	nan	1			-0.0880616	-0.0880616
P31327_C816	P31327	Carbamoyl-phosphate synthase [ammonia]; mitochondrial	CPS1	MC*HPSIEGFTPR	1	3	2_C[463.2366];2_C[467.2529]	2	C	1	463.2366;467.2529	2	1	nan	1	-0.0374806		0.489485	0.226002
P31641_C566	P31641	Sodium- and chloride-dependent taurine transporter	SLC6A6	LC*QTEGPFLVR	1	3	2_C[463.2366];2_C[467.2529]	2	C	1	463.2366;467.2529	2	1	nan	1	0.708929		-0.709366	-0.000218464
P31641_C9	P31641	Sodium- and chloride-dependent taurine transporter	SLC6A6	EKLQC*LK	1	3	5_C[463.2366];5_C[467.2529]	2	C	1	463.2366;467.2529	2	1	nan	1	1.96926		0.461123	1.21519
P31689_C137	P31689	DnaJ homolog subfamily A member 1	DNAJA1	NVICDKC*EGR	1	3	7_C[463.2366];7_C[467.2529]	2	C	1	463.2366;467.2529	2	1	nan	1	0.601103		0.0139006	0.307502
P31689_C149	P31689	DnaJ homolog subfamily A member 1	DNAJA1	GAVEC*CPNCR	1	3	5_C[463.2366];5_C[467.2529]	2	C	1	463.2366;467.2529	2	1	nan	1	2.27144		-1.43012	0.420658
P31930_C154	P31930	Cytochrome b-c1 complex subunit 1; mitochondrial	UQCRC1	AVELLGDIVQNC*SLEDSQIEK;AVELLGDIVQNC*SLEDSQIEKER	2	5	12_C[467.2529];12_C[463.2366]	2	C	1	467.2529;463.2366	3	1	2	1	0.0786194	-0.0665352	-0.116831	-0.0349155
P31930_C410	P31930	Cytochrome b-c1 complex subunit 1; mitochondrial	UQCRC1	NALVSHLDGTTPVC*EDIGR	1	2	14_C[463.2366];14_C[467.2529]	2	C	1	463.2366;467.2529	1	nan	nan	1			-0.205607	-0.205607
P31930_C453	P31930	Cytochrome b-c1 complex subunit 1; mitochondrial	UQCRC1	YIYDQC*PAVAGYGPIEQLPDYNR	1	3	6_C[463.2366];6_C[467.2529]	2	C	1	463.2366;467.2529	2	1	nan	1	-0.157506		0.228402	0.035448
P31943_C22	P31943	Heterogeneous nuclear ribonucleoprotein H	HNRNPH1	GLPWSC*SADEVQR	1	2	6_C[463.2366];6_C[467.2529]	2	C	1	463.2366;467.2529	1	nan	nan	1			-0.284113	-0.284113
P31943_C290	P31943	Heterogeneous nuclear ribonucleoprotein H	HNRNPH1	YGDGGSTFQSTTGHC*VHMR	1	6	15_C[463.2366];15_C[467.2529]	2	C	1	463.2366;467.2529	3	2	1	2	0.985904	0.890314	-0.309702	0.522172
P31947_C38	P31947	14-3-3 protein sigma	SFN	GAVEKGEELSC*EER;GEELSC*EER	2	6	11_C[467.2529];11_C[463.2366];6_C[463.2366];6_C[467.2529]	4	C	1	467.2529;463.2366	3	2	1	2	0.970105	1.20028	-0.696541	0.491281
P31948_C461	P31948	Stress-induced-phosphoprotein 1	STIP1	ALDLDSSC*K	1	4	8_C[467.2529];8_C[463.2366]	2	C	1	467.2529;463.2366	3	1	1	1	1.12235	0.0730152	-0.446993	0.249458
P31948_C62	P31948	Stress-induced-phosphoprotein 1	STIP1	AYEDGC*K	1	4	6_C[463.2366];6_C[467.2529]	2	C	1	463.2366;467.2529	3	1	1	1	0.472818	0.350671	-0.469182	0.118102
P32926_C884	P32926	Desmoglein-3	DSG3	EVQPPSKDSGYGIESC*GHPIEVQQTGFVK	1	2	16_C[467.2529];16_C[463.2366]	2	C	1	467.2529;463.2366	1	1	nan	nan	1.38804			1.38804
P33176_C421	P33176	Kinesin-1 heavy chain	KIF5B	KC*EEEIAK	1	2	2_C[463.2366];2_C[467.2529]	2	C	1	463.2366;467.2529	1	nan	nan	1			-0.873799	-0.873799
P33176_C7	P33176	Kinesin-1 heavy chain	KIF5B	ADLAEC*NIK	1	3	6_C[463.2366];6_C[467.2529]	2	C	1	463.2366;467.2529	2	1	nan	1	1.03218		-0.93624	0.0479724
P33240_C150	P33240	Cleavage stimulation factor subunit 2	CSTF2	LC*VQNSPQEAR	1	2	2_C[463.2366];2_C[467.2529]	2	C	1	463.2366;467.2529	1	1	nan	nan	0.144568			0.144568
P33527_C1047	P33527	Multidrug resistance-associated protein 1	ABCC1	C*LHVDLLHSILR	1	4	1_C[463.2366];1_C[467.2529]	2	C	1	463.2366;467.2529	3	1	1	1	1.78211	0.790038	-0.222134	0.783337
P33527_C1423	P33527	Multidrug resistance-associated protein 1	ABCC1	DFVSALPDKLDHEC*AEGGENLSVGQR	1	2	14_C[463.2366];14_C[467.2529]	2	C	1	463.2366;467.2529	1	nan	1	nan		-0.0573738		-0.0573738
P33527_C1479	P33527	Multidrug resistance-associated protein 1	ABCC1	TQFEDC*TVLTIAHR	1	4	6_C[463.2366];6_C[467.2529]	2	C	1	463.2366;467.2529	3	1	1	1	-0.198389	0.0624049	-0.0695924	-0.0685256
P33527_C730	P33527	Multidrug resistance-associated protein 1	ABCC1	ENILFGC*QLEEPYYR	1	4	7_C[463.2366];7_C[467.2529]	2	C	1	463.2366;467.2529	3	1	1	1	0.103878	0.158948	-0.130045	0.0442604
P33991_C605	P33991	DNA replication licensing factor MCM4	MCM4	AGIIC*QLNAR	1	3	5_C[463.2366];5_C[467.2529]	2	C	1	463.2366;467.2529	2	1	nan	1	1.5944		-1.97444	-0.19002
P34896_C412	P34896	Serine hydroxymethyltransferase; cytosolic	SHMT1	NTC*PGDR	1	3	3_C[463.2366];3_C[467.2529]	2	C	1	463.2366;467.2529	2	1	nan	1	0.624359		-0.447373	0.0884929
P34897_C412	P34897	Serine hydroxymethyltransferase; mitochondrial	SHMT2	VLELVSITANKNTC*PGDR	1	2	14_C[463.2366];14_C[467.2529]	2	C	1	463.2366;467.2529	1	nan	nan	1			-0.512807	-0.512807
P34932_C245	P34932	Heat shock 70 kDa protein 4	HSPA4	KFDEVLVNHFC*EEFGK;KFDEVLVNHFC*EEFGKK	2	5	11_C[467.2529];11_C[463.2366]	2	C	1	467.2529;463.2366	2	2	nan	2	0.33765		-0.413971	-0.0381602
P34932_C290	P34932	Heat shock 70 kDa protein 4	HSPA4	LMSANASDLPLSIEC*FMNDVDVSGTMNR	1	3	15_C[463.2366];15_C[467.2529]	2	C	1	463.2366;467.2529	2	1	nan	1	0.506922		0.0539504	0.280436
P34932_C34	P34932	Heat shock 70 kDa protein 4	HSPA4	AGGIETIANEYSDRC*TPACISFGPK;C*TPACISFGPK	2	5	15_C[463.2366];15_C[467.2529];1_C[463.2366];1_C[467.2529]	4	C	1	463.2366;467.2529	3	2	1	1	1.21739	1.45391	-0.280753	0.796846
P34932_C417	P34932	Heat shock 70 kDa protein 4	HSPA4	WNSPAEEGSSDC*EVFSK	1	3	12_C[467.2529];12_C[463.2366]	2	C	1	467.2529;463.2366	2	1	nan	1	1.3808		-0.500926	0.439935
P35520_C15	P35520	Cystathionine beta-synthase	CBS	PSETPQAEVGPTGC*PHR	1	3	14_C[463.2366];14_C[467.2529]	2	C	1	463.2366;467.2529	2	1	nan	1	1.4737		-0.213174	0.630262
P35579_C1379	P35579	Myosin-9	MYH9	KMEDSVGC*LETAEEVKR;MEDSVGC*LETAEEVKR	2	4	8_C[467.2529];8_C[463.2366];7_C[463.2366];7_C[467.2529]	4	C	1	467.2529;463.2366	1	3	nan	nan	1.88886			1.88886
P35579_C988	P35579	Myosin-9	MYH9	KLEEEQIILEDQNC*K	1	3	14_C[463.2366];14_C[467.2529]	2	C	1	463.2366;467.2529	2	1	nan	1	2.00741		-0.799089	0.604161
P35610_C92	P35610	Sterol O-acyltransferase 1	SOAT1	SASLDNGGC*ALTTFSVLEGEKNNHR	1	3	9_C[463.2366];9_C[467.2529]	2	C	1	463.2366;467.2529	2	1	1	nan	0.932192	1.08294		1.00757
P35611_C525	P35611	Alpha-adducin	ADD1	TAGPQSQVLC*GVVMDR	1	3	10_C[463.2366];10_C[467.2529]	2	C	1	463.2366;467.2529	2	1	nan	1	1.24656		-0.357108	0.444728
P35613_C242	P35613	Basigin	BSG	SSEHINEGETAMLVC*K	1	3	15_C[463.2366];15_C[467.2529]	2	C	1	463.2366;467.2529	2	1	nan	1	-0.358364		0.156507	-0.100929
P35637_C447	P35637	RNA-binding protein FUS	FUS	NECNQC*K	1	2	6_C[463.2366];6_C[467.2529]	2	C	1	463.2366;467.2529	1	nan	nan	1			0.419847	0.419847
P35754_C8	P35754	Glutaredoxin-1	GLRX	AQEFVNC*K	1	4	7_C[463.2366];7_C[467.2529]	2	C	1	463.2366;467.2529	3	1	1	1	2.32462	3.88024	-1.1067	1.69939
P35914_C141	P35914	Hydroxymethylglutaryl-CoA lyase; mitochondrial	HMGCL	NINC*SIEESFQR	1	4	4_C[463.2366];4_C[467.2529]	2	C	1	463.2366;467.2529	3	1	1	1	1.52517	2.16056	-1.52629	0.719816
P35914_C323	P35914	Hydroxymethylglutaryl-CoA lyase; mitochondrial	HMGCL	VAQATC*K;VAQATC*KL	2	6	6_C[463.2366];6_C[467.2529]	2	C	1	463.2366;467.2529	3	2	1	2	1.1934	-0.437626	-0.692365	0.0211374
P35998_C236	P35998	26S proteasome regulatory subunit 7	PSMC2	TDAC*FIR	1	3	4_C[463.2366];4_C[467.2529]	2	C	1	463.2366;467.2529	2	1	nan	1	0.981796		-0.205	0.388398
P36551_C198	P36551	Oxygen-dependent coproporphyrinogen-III oxidase; mitochondrial	CPOX	KEGGGGISCVLQDGC*VFEK	1	3	15_C[463.2366];15_C[467.2529]	2	C	1	463.2366;467.2529	2	1	nan	1	1.27474		-0.665498	0.304624
P36551_C21	P36551	Oxygen-dependent coproporphyrinogen-III oxidase; mitochondrial	CPOX	GGC*GGPR	1	2	3_C[463.2366];3_C[467.2529]	2	C	1	463.2366;467.2529	1	nan	nan	1			0.157904	0.157904
P36551_C239	P36551	Oxygen-dependent coproporphyrinogen-III oxidase; mitochondrial	CPOX	DGKLPFC*AMGVSSVIHPK;LPFC*AMGVSSVIHPK;TKDGKLPFC*AMGVSSVIHPK	3	6	7_C[463.2366];7_C[467.2529];4_C[463.2366];4_C[467.2529];9_C[463.2366];9_C[467.2529]	6	C	1	463.2366;467.2529	2	3	nan	2	1.13132		-0.284423	0.423449
P36578_C208	P36578	60S ribosomal protein L4	RPL4	GPC*IIYNEDNGIIK;RGPC*IIYNEDNGIIK	2	5	3_C[463.2366];3_C[467.2529];4_C[463.2366];4_C[467.2529]	4	C	1	463.2366;467.2529	3	2	1	1	0.753853	1.27484	-0.102051	0.642215
P36578_C250	P36578	60S ribosomal protein L4	RPL4	FC*IWTESAFR	1	3	2_C[463.2366];2_C[467.2529]	2	C	1	463.2366;467.2529	2	1	nan	1	0.872214		-0.159354	0.35643
P36578_C3	P36578	60S ribosomal protein L4	RPL4	AC*ARPLISVYSEKGESSGK;AC*ARPLISVYSEK	2	6	2_C[463.2366];2_C[467.2529]	2	C	1	463.2366;467.2529	3	1	2	2	2.45467	1.41751	-0.290728	1.19382
P36578_C96	P36578	60S ribosomal protein L4	RPL4	SGQGAFGNMC*R	1	7	10_C[463.2366];10_C[467.2529]	2	C	1	463.2366;467.2529	3	2	2	2	1.27886	0.923773	0.262864	0.821833
P36776_C682	P36776	Lon protease homolog; mitochondrial	LONP1	ALC*GLDESK	1	3	3_C[463.2366];3_C[467.2529]	2	C	1	463.2366;467.2529	2	1	nan	1	0.291279		-0.262581	0.0143488
P36941_C418	P36941	Tumor necrosis factor receptor superfamily member 3	LTBR	AWHLAETEHC*GATPSNR;AWHLAETEHC*GATPSNRGPR	2	6	10_C[463.2366];10_C[467.2529]	2	C	1	463.2366;467.2529	3	2	1	2	1.80694	1.64315	0.488592	1.31289
P36969_C134	P36969	Phospholipid hydroperoxide glutathione peroxidase	GPX4	IC*VNGDDAHPLWK	1	2	2_C[463.2366];2_C[467.2529]	2	C	1	463.2366;467.2529	1	nan	nan	1			-1.60525	-1.60525
P36969_C93	P36969	Phospholipid hydroperoxide glutathione peroxidase	GPX4	YAEC*GLR	1	3	4_C[463.2366];4_C[467.2529]	2	C	1	463.2366;467.2529	2	1	nan	1	-0.878675		-1.54014	-1.20941
P37173_C533	P37173	TGF-beta receptor type-2	TGFBR2	LTAQC*VAER	1	3	5_C[463.2366];5_C[467.2529]	2	C	1	463.2366;467.2529	2	1	nan	1	2.38317		-0.627333	0.87792
P37268_C374	P37268	Squalene synthase	FDFT1	TQNLPNC*QLISR	1	4	7_C[463.2366];7_C[467.2529]	2	C	1	463.2366;467.2529	3	1	1	1	1.36951	1.38436	-0.0141932	0.913224
P37802_C124	P37802	Transgelin-2	TAGLN2	NMAC*VQR	1	7	4_C[463.2366];4_C[467.2529]	2	C	1	463.2366;467.2529	3	2	2	2	1.51407	0.9872	-0.1666	0.778222
P38435_C323	P38435	Vitamin K-dependent gamma-carboxylase	GGCX	KLVSYC*PR;LVSYC*PR	2	7	6_C[463.2366];6_C[467.2529];5_C[463.2366];5_C[467.2529]	4	C	1	463.2366;467.2529	3	2	2	2	0.0783678	0.200172	-0.857123	-0.192861
P38435_C450	P38435	Vitamin K-dependent gamma-carboxylase	GGCX	QYATC*LSR	1	2	5_C[463.2366];5_C[467.2529]	2	C	1	463.2366;467.2529	1	1	nan	nan	-1.25127			-1.25127
P38606_C138	P38606	V-type proton ATPase catalytic subunit A	ATP6V1A	DIKWDFTPC*K;WDFTPC*K	2	6	9_C[463.2366];9_C[467.2529];6_C[463.2366];6_C[467.2529]	4	C	1	463.2366;467.2529	3	2	1	2	4.1377	2.4823	2.90644	3.17548
P38646_C317	P38646	Stress-70 protein; mitochondrial	HSPA9	AKC*ELSSSVQTDINLPYLTMDSSGPK	1	4	3_C[463.2366];3_C[467.2529]	2	C	1	463.2366;467.2529	3	1	1	1	0.0509418	0.0278094	-0.270803	-0.0640174
P38646_C366	P38646	Stress-70 protein; mitochondrial	HSPA9	TIAPC*QK	1	3	5_C[463.2366];5_C[467.2529]	2	C	1	463.2366;467.2529	2	1	nan	1	0.3317		-0.627018	-0.147659
P38646_C608	P38646	Stress-70 protein; mitochondrial	HSPA9	DQLPADEC*NK;DQLPADEC*NKLKEEISK;MEEFKDQLPADEC*NK;MEEFKDQLPADEC*NKLK	4	13	8_C[467.2529];8_C[463.2366];13_C[463.2366];13_C[467.2529]	4	C	1	467.2529;463.2366	3	6	2	4	1.31363	1.26335	-0.31742	0.753186
P39023_C114	P39023	60S ribosomal protein L3	RPL3	TVFAEHISDEC*K;TVFAEHISDEC*KR	2	7	11_C[467.2529];11_C[463.2366]	2	C	1	467.2529;463.2366	3	2	2	2	1.0543	0.910063	0.264402	0.742921
P39023_C253	P39023	60S ribosomal protein L3	RPL3	KVAC*IGAWHPAR;VAC*IGAWHPAR	2	7	4_C[463.2366];4_C[467.2529];3_C[463.2366];3_C[467.2529]	4	C	1	463.2366;467.2529	3	2	2	2	1.5685	1.18396	0.306396	1.01962
P39023_C336	P39023	60S ribosomal protein L3	RPL3	GC*VVGTK	1	3	2_C[463.2366];2_C[467.2529]	2	C	1	463.2366;467.2529	2	1	nan	1	1.21811		-0.0234667	0.597321
P40189_C419	P40189	Interleukin-6 receptor subunit beta	IL6ST	SDAAVLTIPAC*DFQATHPVMDLK	1	4	11_C[467.2529];11_C[463.2366]	2	C	1	467.2529;463.2366	2	1	nan	2	-0.00924841		0.964137	0.477445
P40222_C523	P40222	Alpha-taxilin	TXLNA	VTEAPC*YPGAPSTEASGQTGPQEPTSAR;VTEAPC*YPGAPSTEASGQTGPQEPTSARA	2	3	6_C[463.2366];6_C[467.2529]	2	C	1	463.2366;467.2529	1	2	nan	nan	1.43493			1.43493
P40227_C282	P40227	T-complex protein 1 subunit zeta	CCT6A	VC*GDSDKGFVVINQK	1	3	2_C[463.2366];2_C[467.2529]	2	C	1	463.2366;467.2529	2	1	nan	1	-0.711965		-0.164598	-0.438281
P40926_C285	P40926	Malate dehydrogenase; mitochondrial	MDH2	SQETEC*TYFSTPLLLGKK;SQETEC*TYFSTPLLLGK	2	5	6_C[463.2366];6_C[467.2529]	2	C	1	463.2366;467.2529	3	1	2	1	-0.0184327	0.170028	-0.0609755	0.0302067
P40926_C89	P40926	Malate dehydrogenase; mitochondrial	MDH2	GYLGPEQLPDC*LK	1	2	11_C[467.2529];11_C[463.2366]	2	C	1	467.2529;463.2366	1	1	nan	nan	-1.07775			-1.07775
P40939_C322	P40939	Trifunctional enzyme subunit alpha; mitochondrial	HADHA	TGIEQGSDAGYLC*ESQK	1	3	13_C[463.2366];13_C[467.2529]	2	C	1	463.2366;467.2529	2	1	nan	1	1.92658		-0.719739	0.603421
P40939_C349	P40939	Trifunctional enzyme subunit alpha; mitochondrial	HADHA	ALMGLYHGQVLC*KK;ALMGLYHGQVLC*K	2	4	12_C[467.2529];12_C[463.2366]	2	C	1	467.2529;463.2366	3	1	1	1	0.796106	3.19792	-0.379426	1.20487
P40939_C550	P40939	Trifunctional enzyme subunit alpha; mitochondrial	HADHA	C*LAPMMSEVIR	1	2	1_C[463.2366];1_C[467.2529]	2	C	1	463.2366;467.2529	1	nan	nan	1			-0.632704	-0.632704
P41091_C105	P41091	Eukaryotic translation initiation factor 2 subunit 3	EIF2S3	SC*GSSTPDEFPTDIPGTK	1	3	2_C[463.2366];2_C[467.2529]	2	C	1	463.2366;467.2529	2	1	1	nan	1.75586	1.41437		1.58512
P41221_C164	P41221	Protein Wnt-5a	WNT5A	EGELSTCGC*SR	1	3	9_C[463.2366];9_C[467.2529]	2	C	1	463.2366;467.2529	2	1	nan	1	1.15647		0.403346	0.779906
P41221_C182	P41221	Protein Wnt-5a	WNT5A	DWLWGGC*GDNIDYGYR	1	2	7_C[463.2366];7_C[467.2529]	2	C	1	463.2366;467.2529	1	1	nan	nan	1.35228			1.35228
P41221_C252	P41221	Protein Wnt-5a	WNT5A	TC*WLQLADFR	1	2	2_C[463.2366];2_C[467.2529]	2	C	1	463.2366;467.2529	1	1	nan	nan	1.73667			1.73667
P41221_C83	P41221	Protein Wnt-5a	WNT5A	LC*HLYQDHMQYIGEGAK	1	2	2_C[463.2366];2_C[467.2529]	2	C	1	463.2366;467.2529	1	1	nan	nan	1.52308			1.52308
P41227_C194	P41227	N-alpha-acetyltransferase 10	NAA10	GNSPPSSGEAC*REEK	1	3	11_C[467.2529];11_C[463.2366]	2	C	1	467.2529;463.2366	2	1	nan	1	2.15137		-0.0350657	1.05815
P41240_C290	P41240	Tyrosine-protein kinase CSK	CSK	SVLGGDC*LLK	1	3	7_C[463.2366];7_C[467.2529]	2	C	1	463.2366;467.2529	2	1	nan	1	0.601549		-0.279267	0.161141
P41240_C31	P41240	Tyrosine-protein kinase CSK	CSK	YNFHGTAEQDLPFC*K	1	2	14_C[463.2366];14_C[467.2529]	2	C	1	463.2366;467.2529	1	1	nan	nan	0.632813			0.632813
P41250_C466	P41250	Glycine--tRNA ligase	GARS	SC*YDLSCHAR	1	3	2_C[463.2366];2_C[467.2529]	2	C	1	463.2366;467.2529	2	1	nan	1	0.0415235		0.246817	0.14417
P41250_C471	P41250	Glycine--tRNA ligase	GARS	SCYDLSC*HAR	1	2	7_C[463.2366];7_C[467.2529]	2	C	1	463.2366;467.2529	1	nan	nan	1			-0.466093	-0.466093
P41252_C120	P41252	Isoleucine--tRNA ligase; cytoplasmic	IARS	MGITEYNNQC*R	1	3	10_C[463.2366];10_C[467.2529]	2	C	1	463.2366;467.2529	1	nan	nan	2			-0.595628	-0.595628
P41440_C220	P41440	Folate transporter 1	SLC19A1	C*ETSASELER;GRC*ETSASELER	2	5	1_C[463.2366];1_C[467.2529];3_C[463.2366];3_C[467.2529]	4	C	1	463.2366;467.2529	3	1	2	1	1.60087	1.43373	-0.0117294	1.00762
P41440_C246	P41440	Folate transporter 1	SLC19A1	VAC*GDSVLAR	1	4	3_C[463.2366];3_C[467.2529]	2	C	1	463.2366;467.2529	3	1	1	1	1.26249	1.07623	-0.543096	0.598542
P41440_C580	P41440	Folate transporter 1	SLC19A1	LGLQC*LPSDGVQNVNQ	1	2	5_C[463.2366];5_C[467.2529]	2	C	1	463.2366;467.2529	1	nan	nan	1			-0.137056	-0.137056
P42025_C34	P42025	Beta-centractin	ACTR1B	YC*FPNYVGRPK	1	4	2_C[463.2366];2_C[467.2529]	2	C	1	463.2366;467.2529	3	1	1	1	0.140463	0.0491731	-0.572394	-0.127586
P42166_C280	P42166	Lamina-associated polypeptide 2; isoform alpha	TMPO	NLFISC*K	1	4	6_C[463.2366];6_C[467.2529]	2	C	1	463.2366;467.2529	3	1	1	1	1.15121	0.366451	-0.00593458	0.503908
P42166_C330	P42166	Lamina-associated polypeptide 2; isoform alpha	TMPO	DIVENIC*GR	1	3	7_C[463.2366];7_C[467.2529]	2	C	1	463.2366;467.2529	2	1	nan	1	0.598973		3.01927	1.80912
P42166_C341	P42166	Lamina-associated polypeptide 2; isoform alpha	TMPO	SGIQPLC*PER	1	3	7_C[463.2366];7_C[467.2529]	2	C	1	463.2366;467.2529	2	1	nan	1	1.37987		-0.429901	0.474983
P42166_C518	P42166	Lamina-associated polypeptide 2; isoform alpha	TMPO	QLPSLAC*K	1	2	7_C[463.2366];7_C[467.2529]	2	C	1	463.2366;467.2529	1	nan	nan	1			-0.450052	-0.450052
P42166_C684	P42166	Lamina-associated polypeptide 2; isoform alpha	TMPO	GGTLFGGEVC*K	1	3	10_C[463.2366];10_C[467.2529]	2	C	1	463.2366;467.2529	2	1	nan	1	-0.123642		-1.13329	-0.628466
P42167_C363	P42167	Lamina-associated polypeptide 2; isoforms beta/gamma	TMPO	DILKEMFPYEASTPTGISASC*R;EMFPYEASTPTGISASC*R	2	5	21_C[463.2366];21_C[467.2529];17_C[467.2529];17_C[463.2366]	4	C	1	463.2366;467.2529	3	2	1	1	0.454492	0.640191	-0.141838	0.317615
P42224_C492	P42224	Signal transducer and activator of transcription 1-alpha/beta	STAT1	NLSFFLTPPC*AR	1	2	10_C[463.2366];10_C[467.2529]	2	C	1	463.2366;467.2529	1	nan	nan	1			-0.87253	-0.87253
P42330_C242	P42330	Aldo-keto reductase family 1 member C3	AKR1C3	WVDPNSPVLLEDPVLC*ALAK;WVDPNSPVLLEDPVLC*ALAKK	2	3	16_C[467.2529];16_C[463.2366]	2	C	1	467.2529;463.2366	1	nan	nan	2			-0.544148	-0.544148
P42677_C77	P42677	40S ribosomal protein S27	RPS27	LTEGC*SFR	1	4	5_C[463.2366];5_C[467.2529]	2	C	1	463.2366;467.2529	3	1	1	1	0.681225	0.527311	-0.376675	0.277287
P42685_C201	P42685	Tyrosine-protein kinase FRK	FRK	TSDGLC*VK	1	3	6_C[463.2366];6_C[467.2529]	2	C	1	463.2366;467.2529	2	1	nan	1	1.44817		-0.493381	0.477396
P42704_C1043	P42704	Leucine-rich PPR motif-containing protein; mitochondrial	LRPPRC	DILIAC*R	1	4	6_C[463.2366];6_C[467.2529]	2	C	1	463.2366;467.2529	3	1	1	1	1.8299	4.65747	-0.886506	1.86696
P42704_C113	P42704	Leucine-rich PPR motif-containing protein; mitochondrial	LRPPRC	VFNDTC*R	1	4	6_C[463.2366];6_C[467.2529]	2	C	1	463.2366;467.2529	3	1	1	1	2.20876	1.88295	-0.910575	1.06038
P42704_C130	P42704	Leucine-rich PPR motif-containing protein; mitochondrial	LRPPRC	SC*GSLLPELK	1	3	2_C[463.2366];2_C[467.2529]	2	C	1	463.2366;467.2529	2	1	nan	1	1.81398		-1.72535	0.0443133
P42704_C208	P42704	Leucine-rich PPR motif-containing protein; mitochondrial	LRPPRC	LIASYC*NVGDIEGASK	1	3	6_C[463.2366];6_C[467.2529]	2	C	1	463.2366;467.2529	2	1	nan	1	0.566239		-0.894323	-0.164042
P42704_C863	P42704	Leucine-rich PPR motif-containing protein; mitochondrial	LRPPRC	IHDVLC*K	1	4	6_C[463.2366];6_C[467.2529]	2	C	1	463.2366;467.2529	3	1	1	1	1.59331	1.0863	-0.931046	0.582854
P42704_C927	P42704	Leucine-rich PPR motif-containing protein; mitochondrial	LRPPRC	LQWFC*DR	1	4	5_C[463.2366];5_C[467.2529]	2	C	1	463.2366;467.2529	3	1	1	1	1.3267	0.780078	-1.29834	0.269481
P42704_C930	P42704	Leucine-rich PPR motif-containing protein; mitochondrial	LRPPRC	C*VANNQVETLEK	1	3	1_C[463.2366];1_C[467.2529]	2	C	1	463.2366;467.2529	2	1	nan	1	1.03809		-1.23062	-0.096266
P42704_C952	P42704	Leucine-rich PPR motif-containing protein; mitochondrial	LRPPRC	LFEC*DRDQMYYNLLK	1	2	4_C[463.2366];4_C[467.2529]	2	C	1	463.2366;467.2529	1	nan	nan	1			-0.680641	-0.680641
P43007_C500	P43007	Neutral amino acid transporter A	SLC1A4	KGEQELAEVKVEAIPNC*K;VEAIPNC*K	2	5	17_C[467.2529];17_C[463.2366];7_C[463.2366];7_C[467.2529]	4	C	1	467.2529;463.2366	2	2	nan	2	1.95595		0.0137252	0.984839
P43243_C230	P43243	Matrin-3	MATR3	C*RDDSFFGETSHNYHKFDSEYER	1	2	1_C[463.2366];1_C[467.2529]	2	C	1	463.2366;467.2529	1	1	nan	nan	1.0013			1.0013
P43304_C188	P43304	Glycerol-3-phosphate dehydrogenase; mitochondrial	GPD2	LYDLVAGSNC*LK	1	4	10_C[463.2366];10_C[467.2529]	2	C	1	463.2366;467.2529	3	1	1	1	-1.01941	0.975699	0.981321	0.312537
P43304_C385	P43304	Glycerol-3-phosphate dehydrogenase; mitochondrial	GPD2	NYLSC*DVEVR	1	4	5_C[463.2366];5_C[467.2529]	2	C	1	463.2366;467.2529	3	1	1	1	1.86007	1.6628	-0.321024	1.06728
P43304_C45	P43304	Glycerol-3-phosphate dehydrogenase; mitochondrial	GPD2	AADC*ISEPVNREPPSR;AADC*ISEPVNR	2	5	4_C[463.2366];4_C[467.2529]	2	C	1	463.2366;467.2529	3	1	1	2	1.57475	1.2311	-0.36963	0.812071
P43487_C132	P43487	Ran-specific GTPase-activating protein	RANBP1	AWVWNTHADFADEC*PKPELLAIR	1	4	14_C[463.2366];14_C[467.2529]	2	C	1	463.2366;467.2529	3	1	1	1	2.16993	1.09584	-0.681751	0.861338
P43490_C39	P43490	Nicotinamide phosphoribosyltransferase	NAMPT	VYSYFEC*R	1	4	7_C[463.2366];7_C[467.2529]	2	C	1	463.2366;467.2529	3	1	1	1	-0.745438	-0.416121	-0.165844	-0.442468
P43490_C397	P43490	Nicotinamide phosphoribosyltransferase	NAMPT	DLLNC*SFK	1	4	5_C[463.2366];5_C[467.2529]	2	C	1	463.2366;467.2529	3	1	1	1	-0.592213	-0.391686	-0.207301	-0.397067
P43490_C401	P43490	Nicotinamide phosphoribosyltransferase	NAMPT	C*SYVVTNGLGINVFKDPVADPNKR	1	3	1_C[463.2366];1_C[467.2529]	2	C	1	463.2366;467.2529	2	nan	1	1		0.362357	0.545115	0.453736
P43897_C64	P43897	Elongation factor Ts; mitochondrial	TSFM	TGYSFVNC*K	1	2	8_C[467.2529];8_C[463.2366]	2	C	1	467.2529;463.2366	1	1	nan	nan	1.6037			1.6037
P43897_C71	P43897	Elongation factor Ts; mitochondrial	TSFM	ALETC*GGDLK	1	3	5_C[463.2366];5_C[467.2529]	2	C	1	463.2366;467.2529	2	1	nan	1	1.44018		-0.417535	0.511321
P45880_C103	P45880	Voltage-dependent anion-selective channel protein 2	VDAC2	WNTDNTLGTEIAIEDQIC*QGLK	1	2	18_C[467.2529];18_C[463.2366]	2	C	1	467.2529;463.2366	1	nan	1	nan		0.380276		0.380276
P45880_C13	P45880	Voltage-dependent anion-selective channel protein 2	VDAC2	ATHGQTCARPMC*IPPSYADLGK;PMC*IPPSYADLGK	2	9	12_C[467.2529];12_C[463.2366];3_C[463.2366];3_C[467.2529]	4	C	1	467.2529;463.2366	3	3	3	2	1.24469	1.11285	-0.230596	0.708981
P45880_C13_C8	P45880	Voltage-dependent anion-selective channel protein 2	VDAC2	ATHGQTC*ARPMC*IPPSYADLGK	1	8	12_C[467.2529];7_C[467.2529];7_C[463.2366];12_C[463.2366]	4	C	1	467.2529;463.2366	3	1	1	1	1.88594	2.42956	-0.610235	1.23509
P45880_C47	P45880	Voltage-dependent anion-selective channel protein 2	VDAC2	SC*SGVEFSTSGSSNTDTGK;SC*SGVEFSTSGSSNTDTGKVTGTLETK	2	5	2_C[463.2366];2_C[467.2529]	2	C	1	463.2366;467.2529	3	2	1	1	1.01984	1.07288	-0.458521	0.544736
P45880_C76	P45880	Voltage-dependent anion-selective channel protein 2	VDAC2	WC*EYGLTFTEK;YKWC*EYGLTFTEK	2	5	2_C[463.2366];2_C[467.2529];4_C[463.2366];4_C[467.2529]	4	C	1	463.2366;467.2529	3	1	2	1	1.525	1.41118	-0.843691	0.697495
P45880_C8	P45880	Voltage-dependent anion-selective channel protein 2	VDAC2	ATHGQTC*AR;ATHGQTC*ARPMCIPPSYADLGK	2	5	7_C[463.2366];7_C[467.2529]	2	C	1	463.2366;467.2529	3	2	1	1	2.46949	1.0198	-0.700072	0.929741
P46379_C349	P46379	Large proline-rich protein BAG6	BAG6	CNLAC*TPPR	1	2	5_C[463.2366];5_C[467.2529]	2	C	1	463.2366;467.2529	1	1	nan	nan	-0.325517			-0.325517
P46459_C264	P46459	Vesicle-fusing ATPase	NSF	GILLYGPPGC*GK	1	2	10_C[463.2366];10_C[467.2529]	2	C	1	463.2366;467.2529	1	1	nan	nan	-1.11012			-1.11012
P46734_C29	P46734	Dual specificity mitogen-activated protein kinase kinase 3	MAP2K3	ISC*MSKPPAPNPTPPR	1	4	3_C[463.2366];3_C[467.2529]	2	C	1	463.2366;467.2529	2	1	nan	2	1.35749		0.290672	0.824079
P46776_C70	P46776	60S ribosomal protein L27a	RPL27A	NQSFC*PTVNLDK;NQSFC*PTVNLDKLWTLVSEQTR	2	4	5_C[463.2366];5_C[467.2529]	2	C	1	463.2366;467.2529	3	1	1	1	0.886293	0.690123	0.479288	0.685235
P46779_C13	P46779	60S ribosomal protein L28	RPL28	NC*SSFLIK	1	2	2_C[463.2366];2_C[467.2529]	2	C	1	463.2366;467.2529	1	nan	nan	1			0.743303	0.743303
P46782_C155	P46782	40S ribosomal protein S5	RPS5	VNQAIWLLC*TGAR;RVNQAIWLLC*TGAR	2	4	9_C[463.2366];9_C[467.2529];10_C[463.2366];10_C[467.2529]	4	C	1	463.2366;467.2529	2	1	nan	2	-1.37598		-0.479111	-0.927545
P46782_C172	P46782	40S ribosomal protein S5	RPS5	TIAEC*LADELINAAK	1	2	5_C[463.2366];5_C[467.2529]	2	C	1	463.2366;467.2529	1	nan	nan	1			-1.131	-1.131
P46782_C66	P46782	40S ribosomal protein S5	RPS5	AQC*PIVER;KAQC*PIVER	2	7	3_C[463.2366];3_C[467.2529];4_C[463.2366];4_C[467.2529]	4	C	1	463.2366;467.2529	3	2	2	2	0.6971	-0.0155437	0.0517607	0.244439
P46940_C1534	P46940	Ras GTPase-activating-like protein IQGAP1	IQGAP1	TC*LDNLASK	1	3	2_C[463.2366];2_C[467.2529]	2	C	1	463.2366;467.2529	2	1	nan	1	0.323986		-0.934096	-0.305055
P46940_C45	P46940	Ras GTPase-activating-like protein IQGAP1	IQGAP1	QNVAYEYLC*HLEEAKR	1	2	9_C[463.2366];9_C[467.2529]	2	C	1	463.2366;467.2529	1	1	nan	nan	1.08777			1.08777
P46977_C193	P46977	Dolichyl-diphosphooligosaccharide--protein glycosyltransferase subunit STT3A	STT3A	TGSIC*WAAK	1	3	5_C[463.2366];5_C[467.2529]	2	C	1	463.2366;467.2529	2	nan	1	1		1.58716	0.723847	1.1555
P46977_C637	P46977	Dolichyl-diphosphooligosaccharide--protein glycosyltransferase subunit STT3A	STT3A	VDREGSPVLLNC*LMYK;EGSPVLLNC*LMYK	2	3	12_C[467.2529];12_C[463.2366];9_C[463.2366];9_C[467.2529]	4	C	1	467.2529;463.2366	2	1	nan	1	-1.0596		-0.194709	-0.627155
P47712_C151	P47712	Cytosolic phospholipase A2	PLA2G4A	FSMALC*DQEK	1	2	6_C[463.2366];6_C[467.2529]	2	C	1	463.2366;467.2529	1	1	nan	nan	0.36657			0.36657
P47712_C726	P47712	Cytosolic phospholipase A2	PLA2G4A	C*SVSLSNVEAR	1	4	1_C[463.2366];1_C[467.2529]	2	C	1	463.2366;467.2529	3	1	1	1	1.23346	1.1428	-0.409923	0.655445
P47755_C111	P47755	F-actin-capping protein subunit alpha-2	CAPZA2	EATDPRPC*EVENAVESWR	1	3	8_C[467.2529];8_C[463.2366]	2	C	1	467.2529;463.2366	2	1	nan	1	1.39506		-0.165282	0.614888
P47756_C147	P47756	F-actin-capping protein subunit beta	CAPZB	IKGC*WDSIHVVEVQEK;GC*WDSIHVVEVQEK	2	4	4_C[463.2366];4_C[467.2529];2_C[463.2366];2_C[467.2529]	4	C	1	463.2366;467.2529	3	1	1	1	1.05956	0.735328	-0.86913	0.308587
P47756_C206	P47756	F-actin-capping protein subunit beta	CAPZB	QMEKDETVSDC*SPHIANIGR	1	3	11_C[467.2529];11_C[463.2366]	2	C	1	467.2529;463.2366	1	2	nan	nan	1.16443			1.16443
P47756_C62	P47756	F-actin-capping protein subunit beta	CAPZB	DYLLC*DYNR	1	2	5_C[463.2366];5_C[467.2529]	2	C	1	463.2366;467.2529	1	nan	nan	1			0.14689	0.14689
P48060_C156	P48060	Glioma pathogenesis-related protein 1	GLIPR1	VGCAVQFC*PK	1	2	8_C[467.2529];8_C[463.2366]	2	C	1	467.2529;463.2366	1	1	nan	nan	-1.13071			-1.13071
P48060_C75	P48060	Glioma pathogenesis-related protein 1	GLIPR1	AWASNC*QFSHNTR	1	3	6_C[463.2366];6_C[467.2529]	2	C	1	463.2366;467.2529	2	1	nan	1	1.03506		0.0298235	0.532441
P48200_C137	P48200	Iron-responsive element-binding protein 2	IREB2	C*AIQNAPNPGGGDLQK	1	2	1_C[463.2366];1_C[467.2529]	2	C	1	463.2366;467.2529	1	1	nan	nan	1.18409			1.18409
P48200_C178	P48200	Iron-responsive element-binding protein 2	IREB2	GSC*DSGELGR	1	3	3_C[463.2366];3_C[467.2529]	2	C	1	463.2366;467.2529	2	1	nan	1	1.02112		-0.038361	0.49138
P48449_C471	P48449	Lanosterol synthase	LSS	C*PHVTEHIPR	1	3	1_C[463.2366];1_C[467.2529]	2	C	1	463.2366;467.2529	2	1	nan	1	0.689788		-0.301221	0.194284
P48449_C6	P48449	Lanosterol synthase	LSS	TEGTC*LR	1	3	5_C[463.2366];5_C[467.2529]	2	C	1	463.2366;467.2529	2	1	nan	1	1.70092		-0.496792	0.602064
P48506_C501	P48506	Glutamate--cysteine ligase catalytic subunit	GCLC	GGNAVVDGC*GK	1	4	9_C[463.2366];9_C[467.2529]	2	C	1	463.2366;467.2529	3	1	1	1	2.42495	2.44343	-0.235247	1.54438
P48509_C185	P48509	CD151 antigen	CD151	VVPDSCC*K	1	2	7_C[463.2366];7_C[467.2529]	2	C	1	463.2366;467.2529	1	nan	nan	1			-0.286627	-0.286627
P48509_C192	P48509	CD151 antigen	CD151	TVVALC*GQR	1	4	6_C[463.2366];6_C[467.2529]	2	C	1	463.2366;467.2529	3	1	1	1	0.192876	-0.0238542	-0.399407	-0.0767951
P48643_C181	P48643	T-complex protein 1 subunit epsilon	CCT5	VVNSC*HR	1	3	5_C[463.2366];5_C[467.2529]	2	C	1	463.2366;467.2529	2	1	nan	1	1.83605		-0.50204	0.667003
P48643_C253	P48643	T-complex protein 1 subunit epsilon	CCT5	IAILTC*PFEPPKPK	1	4	6_C[463.2366];6_C[467.2529]	2	C	1	463.2366;467.2529	3	1	1	1	1.05159	0.796076	-0.369142	0.492841
P48643_C377	P48643	T-complex protein 1 subunit epsilon	CCT5	MLVIEQC*K	1	5	7_C[463.2366];7_C[467.2529]	2	C	1	463.2366;467.2529	2	2	nan	2	0.438665		-0.658854	-0.110094
P48643_C493	P48643	T-complex protein 1 subunit epsilon	CCT5	EMNPALGIDC*LHK	1	2	10_C[463.2366];10_C[467.2529]	2	C	1	463.2366;467.2529	1	1	nan	nan	-0.237545			-0.237545
P48651_C4	P48651	Phosphatidylserine synthase 1	PTDSS1	ASC*VGSR	1	3	3_C[463.2366];3_C[467.2529]	2	C	1	463.2366;467.2529	2	1	nan	1	1.46886		-0.296781	0.586041
P48651_C419	P48651	Phosphatidylserine synthase 1	PTDSS1	TYSEC*EDGTYSPEISWHHR;TYSEC*EDGTYSPEISWHHRK	2	4	5_C[463.2366];5_C[467.2529]	2	C	1	463.2366;467.2529	2	2	1	nan	1.31229	1.2838		1.29804
P48735_C113	P48735	Isocitrate dehydrogenase [NADP]; mitochondrial	IDH2	C*ATITPDEAR	1	2	1_C[463.2366];1_C[467.2529]	2	C	1	463.2366;467.2529	1	1	nan	nan	-0.198253			-0.198253
P48735_C308	P48735	Isocitrate dehydrogenase [NADP]; mitochondrial	IDH2	SSGGFVWAC*K	1	4	9_C[463.2366];9_C[467.2529]	2	C	1	463.2366;467.2529	3	1	1	1	0.10722	0.29511	-0.524124	-0.0405979
P48735_C418	P48735	Isocitrate dehydrogenase [NADP]; mitochondrial	IDH2	DLAGC*IHGLSNVK	1	3	5_C[463.2366];5_C[467.2529]	2	C	1	463.2366;467.2529	2	nan	1	1		0.841869	0.0936908	0.46778
P48739_C187	P48739	Phosphatidylinositol transfer protein beta isoform	PITPNB	ELANSPDC*PQMCAYK	1	2	8_C[467.2529];8_C[463.2366]	2	C	1	467.2529;463.2366	1	1	nan	nan	-0.0560325			-0.0560325
P48960_C495	P48960	CD97 antigen	CD97	QELLC*AFWK	1	2	5_C[467.2529]	1	C	1	467.253	1	nan	1	nan		-4.32193		-4.32193
P48960_C802	P48960	CD97 antigen	CD97	WAC*LVAGGSK	1	3	3_C[463.2366];3_C[467.2529]	2	C	1	463.2366;467.2529	2	1	nan	1	0.637122		-1.15726	-0.260071
P49207_C46_C49	P49207	60S ribosomal protein L34	RPL34	SAC*GVC*PGR	1	8	6_C[463.2366];3_C[463.2366];6_C[467.2529];3_C[467.2529]	4	C	1	463.2366;467.2529	3	1	1	1	2.5584	2.80747	-0.740917	1.54165
P49207_C49	P49207	60S ribosomal protein L34	RPL34	SACGVC*PGR	1	4	6_C[463.2366];6_C[467.2529]	2	C	1	463.2366;467.2529	3	1	1	1	-0.982657	-1.09437	1.13888	-0.312715
P49207_C83	P49207	60S ribosomal protein L34	RPL34	AYGGSMC*AK	1	7	7_C[463.2366];7_C[467.2529]	2	C	1	463.2366;467.2529	3	2	2	2	1.89699	1.52094	-1.04813	0.789932
P49321_C254	P49321	Nuclear autoantigenic sperm protein	NASP	SVSGTDVQEEC*R	1	3	11_C[467.2529];11_C[463.2366]	2	C	1	467.2529;463.2366	2	1	nan	1	2.34797		-0.961777	0.693095
P49321_C708	P49321	Nuclear autoantigenic sperm protein	NASP	KPTDGASSSNC*VTDISHLVR	1	4	11_C[467.2529];11_C[463.2366]	2	C	1	467.2529;463.2366	3	1	1	1	1.75432	1.80067	-0.665416	0.963191
P49327_C1186	P49327	Fatty acid synthase	FASN	LLSAAC*R	1	4	6_C[463.2366];6_C[467.2529]	2	C	1	463.2366;467.2529	3	1	1	1	2.55968	1.70714	-0.77996	1.16229
P49327_C2202	P49327	Fatty acid synthase	FASN	ADEASELAC*PTPK	1	3	9_C[463.2366];9_C[467.2529]	2	C	1	463.2366;467.2529	2	1	1	nan	2.0107	0.47788		1.24429
P49327_C2273	P49327	Fatty acid synthase	FASN	LSIPTYGLQC*TR	1	2	10_C[463.2366];10_C[467.2529]	2	C	1	463.2366;467.2529	1	nan	nan	1			0.0279246	0.0279246
P49368_C173	P49368	T-complex protein 1 subunit gamma	CCT3	WSSLAC*NIALDAVK	1	4	6_C[463.2366];6_C[467.2529]	2	C	1	463.2366;467.2529	3	1	1	1	-0.0427348	0.0197005	-0.434285	-0.15244
P49368_C213	P49368	T-complex protein 1 subunit gamma	CCT3	IPGGIIEDSC*VLR;VEKIPGGIIEDSC*VLR	2	5	10_C[463.2366];10_C[467.2529];13_C[463.2366];13_C[467.2529]	4	C	1	463.2366;467.2529	2	2	nan	2	0.0859325		-0.55207	-0.233069
P49368_C366	P49368	T-complex protein 1 subunit gamma	CCT3	KIGDEYFTFITDC*KDPK	1	2	13_C[463.2366];13_C[467.2529]	2	C	1	463.2366;467.2529	1	1	nan	nan	-1.13711			-1.13711
P49368_C372	P49368	T-complex protein 1 subunit gamma	CCT3	AC*TILLR	1	2	2_C[463.2366];2_C[467.2529]	2	C	1	463.2366;467.2529	1	1	nan	nan	-1.56729			-1.56729
P49368_C398	P49368	T-complex protein 1 subunit gamma	CCT3	NLQDAMQVC*R	1	3	9_C[463.2366];9_C[467.2529]	2	C	1	463.2366;467.2529	2	nan	1	1		-3.60741	-0.774592	-2.191
P49368_C455	P49368	T-complex protein 1 subunit gamma	CCT3	TLIQNC*GASTIR	1	3	6_C[463.2366];6_C[467.2529]	2	C	1	463.2366;467.2529	2	1	nan	1	1.77297		0.0239824	0.898475
P49448_C172	P49448	Glutamate dehydrogenase 2; mitochondrial	GLUD2	C*AVVDVPFGGAK	1	3	1_C[463.2366];1_C[467.2529]	2	C	1	463.2366;467.2529	2	1	nan	1	1.28946		-0.527637	0.38091
P49458_C39	P49458	Signal recognition particle 9 kDa protein	SRP9	HSDGNLC*VK	1	2	7_C[463.2366];7_C[467.2529]	2	C	1	463.2366;467.2529	1	nan	nan	1			-1.34513	-1.34513
P49458_C48	P49458	Signal recognition particle 9 kDa protein	SRP9	VTDDLVC*LVYK;VTDDLVC*LVYKTDQAQDVK	2	6	7_C[463.2366];7_C[467.2529]	2	C	1	463.2366;467.2529	3	2	1	2	0.854996	1.00756	-0.634163	0.409466
P49585_C5	P49585	Choline-phosphate cytidylyltransferase A	PCYT1A	MDAQC*SAK	1	3	5_C[463.2366];5_C[467.2529]	2	C	1	463.2366;467.2529	2	1	nan	1	2.03042		-0.301132	0.864644
P49585_C73	P49585	Choline-phosphate cytidylyltransferase A	PCYT1A	GTPC*ERPVR	1	2	4_C[463.2366];4_C[467.2529]	2	C	1	463.2366;467.2529	1	nan	nan	1			-1.09599	-1.09599
P49589_C27	P49589	Cysteine--tRNA ligase; cytoplasmic	CARS	RVQPQWSPPAGTQPC*R	1	2	15_C[463.2366];15_C[467.2529]	2	C	1	463.2366;467.2529	1	1	nan	nan	2.73896			2.73896
P49590_C236	P49590	Probable histidine--tRNA ligase; mitochondrial	HARS2	AIC*SSIDKLDK	1	3	3_C[463.2366];3_C[467.2529]	2	C	1	463.2366;467.2529	2	1	1	nan	0.93726	0.982171		0.959716
P49590_C274	P49590	Probable histidine--tRNA ligase; mitochondrial	HARS2	IGDYVQC*HGGVSLVEQMFQDPR	1	3	7_C[463.2366];7_C[467.2529]	2	C	1	463.2366;467.2529	2	1	nan	1	1.6426		-0.483253	0.579675
P49591_C300	P49591	Serine--tRNA ligase; cytoplasmic	SARS	YAGLSTC*FR	1	3	7_C[463.2366];7_C[467.2529]	2	C	1	463.2366;467.2529	2	1	nan	1	-1.66985		-0.0250496	-0.847451
P49591_C438	P49591	Serine--tRNA ligase; cytoplasmic	SARS	TIC*AILENYQTEK	1	3	3_C[463.2366];3_C[467.2529]	2	C	1	463.2366;467.2529	2	1	nan	1	-0.507288		-0.486874	-0.497081
P49711_C557	P49711	Transcriptional repressor CTCF	CTCF	YHDPNFVPAAFVC*SK	1	2	13_C[463.2366];13_C[467.2529]	2	C	1	463.2366;467.2529	1	1	nan	nan	2.16146			2.16146
P49721_C91	P49721	Proteasome subunit beta type-2	PSMB2	NLADC*LR	1	2	5_C[463.2366];5_C[467.2529]	2	C	1	463.2366;467.2529	1	nan	nan	1			-0.925518	-0.925518
P49748_C156	P49748	Very long-chain specific acyl-CoA dehydrogenase; mitochondrial	ACADVL	ELGAFGLQVPSELGGVGLC*NTQYAR	1	3	19_C[463.2366];19_C[467.2529]	2	C	1	463.2366;467.2529	2	1	1	nan	0.80483	0.738682		0.771756
P49748_C237	P49748	Very long-chain specific acyl-CoA dehydrogenase; mitochondrial	ACADVL	TSAVPSPC*GK	1	4	8_C[467.2529];8_C[463.2366]	2	C	1	467.2529;463.2366	3	1	1	1	1.30243	1.08715	0.0637736	0.817786
P49748_C477	P49748	Very long-chain specific acyl-CoA dehydrogenase; mitochondrial	ACADVL	LFVALQGC*MDK	1	5	8_C[467.2529];8_C[463.2366]	2	C	1	467.2529;463.2366	2	2	nan	2	-0.582647		-0.512968	-0.547807
P49756_C83	P49756	RNA-binding protein 25	RBM25	AKENDENC*GPTTTVFVGNISEK	1	3	8_C[467.2529];8_C[463.2366]	2	C	1	467.2529;463.2366	2	1	1	nan	1.53631	3.85838		2.69734
P49810_C65	P49810	Presenilin-2	PSEN2	SQENEEDGEEDPDRYVC*SGVPGRPPGLEEELTLK	1	2	17_C[467.2529];17_C[463.2366]	2	C	1	467.2529;463.2366	1	1	nan	nan	0.762078			0.762078
P49840_C199	P49840	Glycogen synthase kinase-3 alpha	GSK3A	LC*DFGSAK	1	3	2_C[463.2366];2_C[467.2529]	2	C	1	463.2366;467.2529	2	1	nan	1	1.29655		-0.750631	0.272959
P49841_C14	P49841	Glycogen synthase kinase-3 beta	GSK3B	TTSFAESC*KPVQQPSAFGSMK	1	2	8_C[467.2529];8_C[463.2366]	2	C	1	467.2529;463.2366	1	1	nan	nan	1.40598			1.40598
P49841_C76	P49841	Glycogen synthase kinase-3 beta	GSK3B	LC*DSGELVAIKK	1	2	2_C[463.2366];2_C[467.2529]	2	C	1	463.2366;467.2529	1	1	nan	nan	2.37595			2.37595
P49902_C181	P49902	Cytosolic purine 5'-nucleotidase	NT5C2	YTSC*ETGFK;YTSC*ETGFKDGDLFMSYR	2	5	4_C[463.2366];4_C[467.2529]	2	C	1	463.2366;467.2529	2	2	nan	2	1.61924		-0.503234	0.558002
P49915_C4	P49915	GMP synthase [glutamine-hydrolyzing]	GMPS	ALC*NGDSKLENAGGDLK	1	2	3_C[463.2366];3_C[467.2529]	2	C	1	463.2366;467.2529	1	1	nan	nan	1.49706			1.49706
P49915_C456	P49915	GMP synthase [glutamine-hydrolyzing]	GMPS	VICAEEPYIC*KDFPETNNILK	1	2	10_C[463.2366];10_C[467.2529]	2	C	1	463.2366;467.2529	1	1	nan	nan	0.566908			0.566908
P49915_C489	P49915	GMP synthase [glutamine-hydrolyzing]	GMPS	AC*TTEEDQEK	1	3	2_C[463.2366];2_C[467.2529]	2	C	1	463.2366;467.2529	2	1	nan	1	1.9001		-0.693723	0.603187
P49915_C523	P49915	GMP synthase [glutamine-hydrolyzing]	GMPS	TVGVQGDC*R	1	4	8_C[467.2529];8_C[463.2366]	2	C	1	467.2529;463.2366	3	1	1	1	2.35891	1.84504	-0.82172	1.12741
P50213_C222	P50213	Isocitrate dehydrogenase [NAD] subunit alpha; mitochondrial	IDH3A	EVAESC*K	1	3	6_C[463.2366];6_C[467.2529]	2	C	1	463.2366;467.2529	2	1	nan	1	1.90226		-0.667816	0.617222
P50213_C331	P50213	Isocitrate dehydrogenase [NAD] subunit alpha; mitochondrial	IDH3A	IEAAC*FATIKDGK	1	2	5_C[463.2366];5_C[467.2529]	2	C	1	463.2366;467.2529	1	nan	nan	1			-0.120617	-0.120617
P50336_C183	P50336	Protoporphyrinogen oxidase	PPOX	SC*FPSLFQAEQTHR	1	3	2_C[463.2366];2_C[467.2529]	2	C	1	463.2366;467.2529	2	1	nan	1	-0.0446081		-0.136044	-0.0903258
P50416_C613	P50416	Carnitine O-palmitoyltransferase 1; liver isoform	CPT1A	SCTTESC*DFVR	1	2	7_C[463.2366];7_C[467.2529]	2	C	1	463.2366;467.2529	1	nan	nan	1			-0.187139	-0.187139
P50416_C96	P50416	Carnitine O-palmitoyltransferase 1; liver isoform	CPT1A	TLETANC*MSSQTK	1	3	7_C[463.2366];7_C[467.2529]	2	C	1	463.2366;467.2529	2	1	nan	1	4.85974		5.89727	5.37851
P50443_C48	P50443	Sulfate transporter	SLC26A2	QFETNDQC*RPYHR	1	3	8_C[467.2529];8_C[463.2366]	2	C	1	467.2529;463.2366	2	1	nan	1	1.49097		-0.445655	0.52266
P50443_C594	P50443	Sulfate transporter	SLC26A2	FVAPLYYINKEC*FK	1	2	12_C[467.2529];12_C[463.2366]	2	C	1	467.2529;463.2366	1	1	nan	nan	1.74123			1.74123
P50443_C729	P50443	Sulfate transporter	SLC26A2	GVC*VPNGLSLSSD	1	3	3_C[463.2366];3_C[467.2529]	2	C	1	463.2366;467.2529	2	1	nan	1	1.27441		-0.255764	0.509321
P50579_C380	P50579	Methionine aminopeptidase 2	METAP2	GVVHDDMEC*SHYMK	1	3	9_C[463.2366];9_C[467.2529]	2	C	1	463.2366;467.2529	2	1	nan	1	0.348889		-0.119022	0.114934
P50747_C289	P50747	Biotin--protein ligase	HLCS	LSVLSSGC*R	1	2	8_C[467.2529];8_C[463.2366]	2	C	1	467.2529;463.2366	1	1	nan	nan	1.41844			1.41844
P50851_C1228	P50851	Lipopolysaccharide-responsive and beige-like anchor protein	LRBA	LINDC*HGSVSEASSEQK	1	2	5_C[463.2366];5_C[467.2529]	2	C	1	463.2366;467.2529	1	1	nan	nan	1.83757			1.83757
P50851_C982	P50851	Lipopolysaccharide-responsive and beige-like anchor protein	LRBA	DSPVC*PHFTTNGNENSSIEK	1	2	5_C[463.2366];5_C[467.2529]	2	C	1	463.2366;467.2529	1	1	nan	nan	0.799687			0.799687
P50914_C42	P50914	60S ribosomal protein L14	RPL14	ALVDGPC*TQVR	1	4	7_C[463.2366];7_C[467.2529]	2	C	1	463.2366;467.2529	3	1	1	1	1.58241	1.22148	-0.042952	0.920314
P50990_C149	P50990	T-complex protein 1 subunit theta	CCT8	AHEILPNLVCC*SAK;KAHEILPNLVCC*SAK	2	6	11_C[467.2529];11_C[463.2366];12_C[467.2529];12_C[463.2366]	4	C	1	467.2529;463.2366	3	2	1	2	1.29958	1.64612	-0.257343	0.896119
P50990_C244	P50990	T-complex protein 1 subunit theta	CCT8	IAVYSC*PFDGMITETK	1	5	6_C[463.2366];6_C[467.2529]	2	C	1	463.2366;467.2529	3	1	2	1	1.09817	1.13255	-0.314752	0.638655
P50990_C430	P50990	T-complex protein 1 subunit theta	CCT8	QITSYGETC*PGLEQYAIKK	1	4	9_C[463.2366];9_C[467.2529]	2	C	1	463.2366;467.2529	3	1	1	1	0.410761	0.536765	-0.0877735	0.286584
P50991_C252	P50991	T-complex protein 1 subunit delta	CCT4	IGLIQFC*LSAPK	1	4	7_C[463.2366];7_C[467.2529]	2	C	1	463.2366;467.2529	3	1	1	1	1.10613	-0.574503	-0.443026	0.0295349
P50991_C337	P50991	T-complex protein 1 subunit delta	CCT4	DIEREDIEFIC*K	1	3	11_C[467.2529];11_C[463.2366]	2	C	1	467.2529;463.2366	2	1	nan	1	-0.819856		-0.784407	-0.802131
P50991_C379	P50991	T-complex protein 1 subunit delta	CCT4	ITGC*ASPGK	1	4	4_C[463.2366];4_C[467.2529]	2	C	1	463.2366;467.2529	3	1	1	1	0.0133262	-0.0822173	-0.873348	-0.31408
P50993_C428	P50993	Sodium/potassium-transporting ATPase subunit alpha-2	ATP1A2	IAGLC*NR	1	4	5_C[463.2366];5_C[467.2529]	2	C	1	463.2366;467.2529	3	1	1	1	-1.56043	-0.364786	-0.0514725	-0.658896
P50993_C705	P50993	Sodium/potassium-transporting ATPase subunit alpha-2	ATP1A2	LIIVEGC*QR	1	4	7_C[463.2366];7_C[467.2529]	2	C	1	463.2366;467.2529	3	1	1	1	-0.256521	-0.744773	-0.651159	-0.550818
P50995_C384	P50995	Annexin A11	ANXA11	FNAVLC*SR;LGTDESKFNAVLC*SR	2	5	6_C[463.2366];6_C[467.2529];13_C[463.2366];13_C[467.2529]	4	C	1	463.2366;467.2529	3	2	1	1	0.7005	2.87978	-1.65081	0.643157
P51114_C157	P51114	Fragile X mental retardation syndrome-related protein 1	FXR1	KAVGAC*R	1	3	6_C[463.2366];6_C[467.2529]	2	C	1	463.2366;467.2529	2	1	nan	1	1.42524		-0.585006	0.420116
P51114_C77	P51114	Fragile X mental retardation syndrome-related protein 1	FXR1	ANDQEPC*GWWLAK	1	4	7_C[463.2366];7_C[467.2529]	2	C	1	463.2366;467.2529	3	1	1	1	0.999627	1.58522	0.275316	0.953389
P51116_C87	P51116	Fragile X mental retardation syndrome-related protein 2	FXR2	ANEQEPC*GWWLAR	1	4	7_C[463.2366];7_C[467.2529]	2	C	1	463.2366;467.2529	3	1	1	1	1.62246	2.58332	-0.465165	1.24687
P51398_C98	P51398	28S ribosomal protein S29; mitochondrial	DAP3	TFSEAC*LMVR	1	2	6_C[463.2366];6_C[467.2529]	2	C	1	463.2366;467.2529	1	nan	nan	1			-0.0590304	-0.0590304
P51511_C661	P51511	Matrix metalloproteinase-15	MMP15	VLLYC*KR	1	3	5_C[463.2366];5_C[467.2529]	2	C	1	463.2366;467.2529	2	1	nan	1	1.6162		-0.537798	0.539202
P51532_C423	P51532	Transcription activator BRG1	SMARCA4	QEVVVC*MR	1	3	6_C[463.2366];6_C[467.2529]	2	C	1	463.2366;467.2529	2	1	nan	1	0.935994		-0.444578	0.245708
P51610_C1139	P51610	Host cell factor 1	HCFC1	AC*AAGTPAVIR	1	3	2_C[463.2366];2_C[467.2529]	2	C	1	463.2366;467.2529	2	1	nan	1	2.34231		-0.534024	0.904144
P51610_C1872	P51610	Host cell factor 1	HCFC1	VAGINAC*GR	1	2	7_C[463.2366];7_C[467.2529]	2	C	1	463.2366;467.2529	1	1	nan	nan	-1.82579			-1.82579
P51610_C227	P51610	Host cell factor 1	HCFC1	LVIYGGMSGC*R	1	3	10_C[463.2366];10_C[467.2529]	2	C	1	463.2366;467.2529	1	2	nan	nan	3.75926			3.75926
P51648_C50	P51648	Fatty aldehyde dehydrogenase	ALDH3A2	EKDILTAIAADLC*K	1	4	13_C[463.2366];13_C[467.2529]	2	C	1	463.2366;467.2529	3	1	1	1	0.69982	0.228626	-0.404849	0.174532
P51649_C110	P51649	Succinate-semialdehyde dehydrogenase; mitochondrial	ALDH5A1	AAYEAFC*R	1	3	7_C[463.2366];7_C[467.2529]	2	C	1	463.2366;467.2529	2	1	nan	1	1.59979		-0.269319	0.665236
P51665_C116	P51665	26S proteasome non-ATPase regulatory subunit 7	PSMD7	YC*PNSVLVIIDVKPK	1	3	2_C[463.2366];2_C[467.2529]	2	C	1	463.2366;467.2529	2	1	nan	1	2.23898		-1.7873	0.225839
P51668_C85	P51668	Ubiquitin-conjugating enzyme E2 D1	UBE2D1	IYHPNINSNGSIC*LDILR	1	4	13_C[463.2366];13_C[467.2529]	2	C	1	463.2366;467.2529	3	1	1	1	1.88321	3.85421	-0.615528	1.7073
P51790_C733	P51790	H(+)/Cl(-) exchange transporter 3	CLCN3	VC*FAQHTPSLPAESPRPLK	1	4	2_C[463.2366];2_C[467.2529]	2	C	1	463.2366;467.2529	3	1	1	1	0.521702	-3.01663	-0.514466	-1.00313
P51811_C405	P51811	Membrane transport protein XK	XK	QQKPC*EPIGKEDLQSSR	1	3	5_C[463.2366];5_C[467.2529]	2	C	1	463.2366;467.2529	2	1	nan	1	1.59707		-0.238224	0.679424
P51828_C1068	P51828	Adenylate cyclase type 7	ADCY7	TYFVC*TDTAK	1	3	5_C[463.2366];5_C[467.2529]	2	C	1	463.2366;467.2529	2	1	nan	1	2.06715		-0.363816	0.851666
P51858_C108	P51858	Hepatoma-derived growth factor	HDGF	SC*VEEPEPEPEAAEGDGDKK	1	3	2_C[463.2366];2_C[467.2529]	2	C	1	463.2366;467.2529	2	1	nan	1	1.33146		-0.551609	0.389925
P52272_C114	P52272	Heterogeneous nuclear ribonucleoprotein M	HNRNPM	GC*AVVEFK	1	3	2_C[463.2366];2_C[467.2529]	2	C	1	463.2366;467.2529	2	1	nan	1	0.513055		-0.994382	-0.240664
P52272_C653	P52272	Heterogeneous nuclear ribonucleoprotein M	HNRNPM	KAC*QIFVR	1	4	3_C[463.2366];3_C[467.2529]	2	C	1	463.2366;467.2529	3	1	1	1	2.13691	0.821563	-0.954106	0.668122
P52272_C676	P52272	Heterogeneous nuclear ribonucleoprotein M	HNRNPM	DKFNEC*GHVLYADIK	1	2	6_C[463.2366];6_C[467.2529]	2	C	1	463.2366;467.2529	1	nan	nan	1			-0.619808	-0.619808
P52569_C31	P52569	Cationic amino acid transporter 2	SLC7A2	KIVTLDSLEDTKLC*R	1	2	14_C[463.2366];14_C[467.2529]	2	C	1	463.2366;467.2529	1	1	nan	nan	2.3817			2.3817
P52569_C376	P52569	Cationic amino acid transporter 2	SLC7A2	C*LAQINSK	1	4	1_C[463.2366];1_C[467.2529]	2	C	1	463.2366;467.2529	3	1	1	1	3.76435	1.65069	3.05327	2.82277
P52569_C445	P52569	Cationic amino acid transporter 2	SLC7A2	C*SPEKDGLGSSPR	1	4	1_C[463.2366];1_C[467.2529]	2	C	1	463.2366;467.2529	3	1	1	1	1.91667	1.49008	0.0990071	1.16859
P52594_C89	P52594	Arf-GAP domain and FG repeat-containing protein 1	AGFG1	HGNEVC*K	1	2	6_C[463.2366];6_C[467.2529]	2	C	1	463.2366;467.2529	1	nan	nan	1			-1.66494	-1.66494
P52597_C267	P52597	Heterogeneous nuclear ribonucleoprotein F	HNRNPF	DLSYC*LSGMYDHR	1	6	5_C[463.2366];5_C[467.2529]	2	C	1	463.2366;467.2529	3	2	1	2	1.06125	0.309186	-0.439577	0.310285
P52597_C290	P52597	Heterogeneous nuclear ribonucleoprotein F	HNRNPF	YGDSEFTVQSTTGHC*VHMR	1	3	15_C[463.2366];15_C[467.2529]	2	C	1	463.2366;467.2529	2	1	nan	1	1.39226		-0.472478	0.459891
P52789_C628	P52789	Hexokinase-2	HK2	ASGC*EGEDVVTLLK	1	2	4_C[463.2366];4_C[467.2529]	2	C	1	463.2366;467.2529	1	nan	nan	1			-0.967028	-0.967028
P52789_C813	P52789	Hexokinase-2	HK2	AILQHLGLESTC*DDSIIVK	1	3	12_C[467.2529];12_C[463.2366]	2	C	1	467.2529;463.2366	2	1	nan	1	0.811172		-0.639838	0.0856671
P52789_C909	P52789	Hexokinase-2	HK2	GAALITAVAC*R	1	4	10_C[463.2366];10_C[467.2529]	2	C	1	463.2366;467.2529	3	1	1	1	2.58789	3.11832	-1.53968	1.38884
P52799_C301	P52799	Ephrin-B2	EFNB2	TADSVFC*PHYEK	1	4	7_C[463.2366];7_C[467.2529]	2	C	1	463.2366;467.2529	3	1	1	1	1.8135	1.56262	-0.0915085	1.09487
P52888_C350	P52888	Thimet oligopeptidase	THOP1	YC*VDQNLLK	1	2	2_C[463.2366];2_C[467.2529]	2	C	1	463.2366;467.2529	1	1	nan	nan	2.48559			2.48559
P53007_C262	P53007	Tricarboxylate transport protein; mitochondrial	SLC25A1	NTWDC*GLQILKK	1	4	5_C[463.2366];5_C[467.2529]	2	C	1	463.2366;467.2529	3	1	1	1	-0.339023	-0.0371553	-0.170801	-0.182326
P53007_C70	P53007	Tricarboxylate transport protein; mitochondrial	SLC25A1	GIGDC*VR	1	4	5_C[463.2366];5_C[467.2529]	2	C	1	463.2366;467.2529	3	1	1	1	0.721118	0.656259	-0.348176	0.343067
P53041_C77	P53041	Serine/threonine-protein phosphatase 5	PPP5C	TEC*YGYALGDATR	1	4	3_C[463.2366];3_C[467.2529]	2	C	1	463.2366;467.2529	3	1	1	1	1.34346	0.978992	-0.752901	0.523183
P53384_C31	P53384	Cytosolic Fe-S cluster assembly factor NUBP1	NUBP1	LC*ASGAGATPDTAIEEIKEK	1	2	2_C[463.2366];2_C[467.2529]	2	C	1	463.2366;467.2529	1	1	nan	nan	1.67462			1.67462
P53396_C20	P53396	ATP-citrate synthase	ACLY	FIC*TTSAIQNR	1	4	3_C[463.2366];3_C[467.2529]	2	C	1	463.2366;467.2529	3	1	1	1	1.68035	1.22789	-0.474791	0.811152
P53396_C845	P53396	ATP-citrate synthase	ACLY	KPASFMTSIC*DER	1	5	10_C[463.2366];10_C[467.2529]	2	C	1	463.2366;467.2529	2	2	nan	2	1.2361		-0.945453	0.145322
P53597_C60	P53597	Succinate--CoA ligase [ADP/GDP-forming] subunit alpha; mitochondrial	SUCLG1	IIC*QGFTGK	1	3	3_C[463.2366];3_C[467.2529]	2	C	1	463.2366;467.2529	2	1	nan	1	0.0219153		-0.689298	-0.333691
P53621_C245	P53621	Coatomer subunit alpha	COPA	AWEVDTC*R	1	3	7_C[463.2366];7_C[467.2529]	2	C	1	463.2366;467.2529	2	1	nan	1	0.148665		-0.770598	-0.310967
P53701_C178	P53701	Cytochrome c-type heme lyase	HCCS	EILKWEALHAAECPC*GPSLIR;WEALHAAECPC*GPSLIR	2	5	15_C[463.2366];15_C[467.2529];11_C[467.2529];11_C[463.2366]	4	C	1	463.2366;467.2529	3	2	1	1	0.745612	1.25843	-0.664838	0.446402
P53701_C66	P53701	Cytochrome c-type heme lyase	HCCS	AYEYVEC*PIR	1	4	7_C[463.2366];7_C[467.2529]	2	C	1	463.2366;467.2529	3	1	1	1	1.15606	1.00492	-0.0462042	0.704928
P53778_C162	P53778	Mitogen-activated protein kinase 12	MAPK12	DLKPGNLAVNEDC*ELK	1	2	13_C[463.2366];13_C[467.2529]	2	C	1	463.2366;467.2529	1	1	nan	nan	1.17164			1.17164
P53794_C558	P53794	Sodium/myo-inositol cotransporter	SLC5A3	NLVVKENC*SPK	1	2	8_C[467.2529];8_C[463.2366]	2	C	1	467.2529;463.2366	1	1	nan	nan	6.02695			6.02695
P53794_C575	P53794	Sodium/myo-inositol cotransporter	SLC5A3	C*SENNETINHIIPNGK	1	3	1_C[463.2366];1_C[467.2529]	2	C	1	463.2366;467.2529	2	nan	1	1		1.21665	0.227445	0.722049
P53794_C609	P53794	Sodium/myo-inositol cotransporter	SLC5A3	GLQPEDVNLLVTC*R	1	4	13_C[463.2366];13_C[467.2529]	2	C	1	463.2366;467.2529	3	1	1	1	2.51409	1.61693	-0.061652	1.35646
P53990_C125	P53990	IST1 homolog	IST1	IVADQLC*AK	1	3	7_C[463.2366];7_C[467.2529]	2	C	1	463.2366;467.2529	2	1	nan	1	1.29046		-0.49997	0.395245
P54136_C369	P54136	Arginine--tRNA ligase; cytoplasmic	RARS	IVFVPGC*SIPLTIVK	1	2	7_C[463.2366];7_C[467.2529]	2	C	1	463.2366;467.2529	1	nan	nan	1			-0.654656	-0.654656
P54578_C277	P54578	Ubiquitin carboxyl-terminal hydrolase 14	USP14	GKENQLQLSC*FINQEVK	1	2	10_C[463.2366];10_C[467.2529]	2	C	1	463.2366;467.2529	1	1	nan	nan	-2.45095			-2.45095
P54578_C415	P54578	Ubiquitin carboxyl-terminal hydrolase 14	USP14	YEPFSFADDIGSNNC*GYYDLQAVLTHQGR	1	2	15_C[463.2366];15_C[467.2529]	2	C	1	463.2366;467.2529	1	1	nan	nan	-1.43317			-1.43317
P54753_C632	P54753	Ephrin type-B receptor 3	EPHB3	EIDVSC*VK	1	3	6_C[463.2366];6_C[467.2529]	2	C	1	463.2366;467.2529	2	1	nan	1	1.26249		-0.211365	0.525565
P54753_C753	P54753	Ephrin type-B receptor 3	EPHB3	NILVNSNLVC*K	1	2	10_C[463.2366];10_C[467.2529]	2	C	1	463.2366;467.2529	1	nan	nan	1			-1.14207	-1.14207
P54819_C40	P54819	Adenylate kinase 2; mitochondrial	AK2	LAENFC*VCHLATGDMLR	1	4	6_C[463.2366];6_C[467.2529]	2	C	1	463.2366;467.2529	3	1	1	1	1.24208	-0.143599	-0.893547	0.0683106
P54819_C92	P54819	Adenylate kinase 2; mitochondrial	AK2	NLETPLC*K	1	2	7_C[463.2366];7_C[467.2529]	2	C	1	463.2366;467.2529	1	nan	nan	1			-0.58991	-0.58991
P54886_C546	P54886	Delta-1-pyrroline-5-carboxylate synthase	ALDH18A1	EAVQLVNTREEVEDLC*R;EEVEDLC*R	2	6	16_C[467.2529];16_C[463.2366];7_C[463.2366];7_C[467.2529]	4	C	1	467.2529;463.2366	3	2	1	2	1.2354	1.51544	-0.533933	0.73897
P54886_C612	P54886	Delta-1-pyrroline-5-carboxylate synthase	ALDH18A1	CEYPAAC*NALETLLIHR	1	2	7_C[463.2366];7_C[467.2529]	2	C	1	463.2366;467.2529	1	1	nan	nan	-1.32884			-1.32884
P54886_C88	P54886	Delta-1-pyrroline-5-carboxylate synthase	ALDH18A1	GDEC*GLALGR	1	3	4_C[463.2366];4_C[467.2529]	2	C	1	463.2366;467.2529	2	nan	1	1		1.32323	-0.313154	0.505037
P55010_C122	P55010	Eukaryotic translation initiation factor 5	EIF5	KQTIGNSC*K	1	2	8_C[467.2529];8_C[463.2366]	2	C	1	467.2529;463.2366	1	nan	nan	1			-0.222247	-0.222247
P55010_C138	P55010	Eukaryotic translation initiation factor 5	EIF5	LC*TFILK	1	2	2_C[463.2366];2_C[467.2529]	2	C	1	463.2366;467.2529	1	nan	nan	1			-0.535049	-0.535049
P55011_C630	P55011	Solute carrier family 12 member 2	SLC12A2	IFQALC*K	1	3	6_C[463.2366];6_C[467.2529]	2	C	1	463.2366;467.2529	2	1	nan	1	1.38047		0.0425097	0.711492
P55060_C387	P55060	Exportin-2	CSE1L	AAC*DLVR	1	4	3_C[463.2366];3_C[467.2529]	2	C	1	463.2366;467.2529	3	1	1	1	0.857226	0.353371	-0.541945	0.222884
P55060_C842	P55060	Exportin-2	CSE1L	IC*AVGITK	1	3	2_C[463.2366];2_C[467.2529]	2	C	1	463.2366;467.2529	2	1	nan	1	-1.58435		1.39597	-0.0941914
P55060_C85	P55060	Exportin-2	CSE1L	IVEDEPNKIC*EADRVAIK	1	3	10_C[463.2366];10_C[467.2529]	2	C	1	463.2366;467.2529	2	1	nan	1	0.533776		-0.368521	0.0826277
P55060_C939	P55060	Exportin-2	CSE1L	LSTAC*PGR	1	2	5_C[463.2366];5_C[467.2529]	2	C	1	463.2366;467.2529	1	1	nan	nan	2.38449			2.38449
P55072_C105	P55072	Transitional endoplasmic reticulum ATPase	VCP	LGDVISIQPC*PDVK	1	2	10_C[463.2366];10_C[467.2529]	2	C	1	463.2366;467.2529	1	1	nan	nan	0.266157			0.266157
P55072_C522	P55072	Transitional endoplasmic reticulum ATPase	VCP	GVLFYGPPGC*GK	1	4	10_C[463.2366];10_C[467.2529]	2	C	1	463.2366;467.2529	3	1	1	1	0.0776631	0.375017	-1.16552	-0.237612
P55072_C535	P55072	Transitional endoplasmic reticulum ATPase	VCP	AIANEC*QANFISIK	1	4	6_C[463.2366];6_C[467.2529]	2	C	1	463.2366;467.2529	3	1	1	1	0.334865	0.350083	-0.50227	0.0608928
P55082_C248	P55082	Microfibril-associated glycoprotein 3	MFAP3	SVPLPPLILNC*R	1	3	11_C[467.2529];11_C[463.2366]	2	C	1	467.2529;463.2366	2	1	nan	1	1.57591		0.168025	0.87197
P55084_C435	P55084	Trifunctional enzyme subunit beta; mitochondrial	HADHB	FNNWGGSLSLGHPFGATGC*R	1	4	19_C[463.2366];19_C[467.2529]	2	C	1	463.2366;467.2529	3	1	1	1	0.442269	0.00689723	-0.306138	0.0476761
P55196_C1684	P55196	Afadin	AFDN	LLEPEAPGLC*RPPLPR	1	3	10_C[463.2366];10_C[467.2529]	2	C	1	463.2366;467.2529	2	1	nan	1	1.75288		-0.170053	0.791413
P55199_C14	P55199	RNA polymerase II elongation factor ELL	ELL	SYGLSC*GR	1	3	6_C[463.2366];6_C[467.2529]	2	C	1	463.2366;467.2529	2	1	nan	1	1.57269		-0.508202	0.532246
P55210_C186	P55210	Caspase-7	CASP7	LFFIQAC*R	1	2	7_C[463.2366];7_C[467.2529]	2	C	1	463.2366;467.2529	1	1	nan	nan	0.161635			0.161635
P55265_C630	P55265	Double-stranded RNA-specific adenosine deaminase	ADAR	LGNSC*EFR	1	3	5_C[463.2366];5_C[467.2529]	2	C	1	463.2366;467.2529	2	1	nan	1	1.33225		-0.360292	0.485978
P55769_C30	P55769	NHP2-like protein 1	SNU13	LLDLVQQSC*NYK	1	4	9_C[463.2366];9_C[467.2529]	2	C	1	463.2366;467.2529	3	1	1	1	1.21823	1.08735	-0.376557	0.643008
P55786_C265	P55786	Puromycin-sensitive aminopeptidase	NPEPPS	SKDGVC*VR	1	3	6_C[463.2366];6_C[467.2529]	2	C	1	463.2366;467.2529	2	1	nan	1	1.60635		-0.353279	0.626534
P55786_C339	P55786	Puromycin-sensitive aminopeptidase	NPEPPS	NSC*SSSR	1	3	3_C[463.2366];3_C[467.2529]	2	C	1	463.2366;467.2529	2	1	nan	1	1.38		-0.709186	0.335405
P55795_C267	P55795	Heterogeneous nuclear ribonucleoprotein H2	HNRNPH2	DLNYC*FSGMSDHR	1	6	5_C[463.2366];5_C[467.2529]	2	C	1	463.2366;467.2529	3	2	1	2	1.29739	1.01731	-0.511524	0.601059
P55795_C290	P55795	Heterogeneous nuclear ribonucleoprotein H2	HNRNPH2	YGDGGSSFQSTTGHC*VHMR	1	3	15_C[463.2366];15_C[467.2529]	2	C	1	463.2366;467.2529	2	1	nan	1	1.04505		-0.250939	0.397053
P55884_C302	P55884	Eukaryotic translation initiation factor 3 subunit B	EIF3B	YWLEEAEC*R	1	4	8_C[467.2529];8_C[463.2366]	2	C	1	467.2529;463.2366	3	1	1	1	0.529572	1.39469	-0.739214	0.395017
P55884_C384	P55884	Eukaryotic translation initiation factor 3 subunit B	EIF3B	FSHQGVQLIDFSPC*ER	1	4	14_C[463.2366];14_C[467.2529]	2	C	1	463.2366;467.2529	3	1	1	1	1.84017	1.69083	-0.749184	0.927271
P56134_C7	P56134	ATP synthase subunit f; mitochondrial	ATP5J2	ASVGEC*PAPVPVK;ASVGEC*PAPVPVKDKK;ASVGEC*PAPVPVKDK	3	8	6_C[463.2366];6_C[467.2529]	2	C	1	463.2366;467.2529	3	2	2	3	1.3989	1.26731	-0.613607	0.684201
P56192_C333	P56192	Methionine--tRNA ligase; cytoplasmic	MARS	ALEEGLTPQEIC*DKYHIIHADIYR	1	3	12_C[467.2529];12_C[463.2366]	2	C	1	467.2529;463.2366	2	1	nan	1	-0.328583		-0.401938	-0.36526
P57057_C250	P57057	Glucose-6-phosphate exchanger SLC37A1	SLC37A1	C*SSTLVTHSK	1	4	1_C[463.2366];1_C[467.2529]	2	C	1	463.2366;467.2529	3	1	1	1	1.05255	0.865701	-0.492464	0.475261
P57057_C289	P57057	Glucose-6-phosphate exchanger SLC37A1	SLC37A1	NKPLDPEMQC*LLLSDGK	1	5	10_C[463.2366];10_C[467.2529]	2	C	1	463.2366;467.2529	2	2	nan	2	0.464763		0.430663	0.447713
P57081_C137	P57081	tRNA (guanine-N(7)-)-methyltransferase non-catalytic subunit WDR4	WDR4	VLVADKSGDVYSFSVLEPHGC*GR	1	2	21_C[463.2366];21_C[467.2529]	2	C	1	463.2366;467.2529	1	1	nan	nan	3.06621			3.06621
P57081_C412	P57081	tRNA (guanine-N(7)-)-methyltransferase non-catalytic subunit WDR4	WDR4	MRPGEATLSC*	1	2	10_C[463.2366];10_C[467.2529]	2	C	1	463.2366;467.2529	1	1	nan	nan	2.56715			2.56715
P60033_C6	P60033	CD81 antigen	CD81	GVEGC*TK	1	3	5_C[463.2366];5_C[467.2529]	2	C	1	463.2366;467.2529	2	1	nan	1	4.63615		0.874739	2.75544
P60468_C39	P60468	Protein transport protein Sec61 subunit beta	SEC61B	KNASC*GTR;NASC*GTR	2	7	5_C[463.2366];5_C[467.2529];4_C[463.2366];4_C[467.2529]	4	C	1	463.2366;467.2529	3	2	2	2	1.08501	0.674501	-0.10991	0.549866
P60604_C89	P60604	Ubiquitin-conjugating enzyme E2 G2	UBE2G2	VC*ISILHAPGDDPMGYESSAER	1	5	2_C[463.2366];2_C[467.2529]	2	C	1	463.2366;467.2529	2	2	nan	2	1.25187		-0.427021	0.412425
P60709_C16	P60709	Actin; cytoplasmic 1	ACTB	DDDIAALVVDNGSGC*K	1	2	15_C[463.2366];15_C[467.2529]	2	C	1	463.2366;467.2529	1	nan	1	nan		-6.21873		-6.21873
P60709_C17	P60709	Actin; cytoplasmic 1	ACTB	DDDIAALVVDNGSGMC*K	1	2	16_C[467.2529];16_C[463.2366]	2	C	1	467.2529;463.2366	1	nan	1	nan		-3.13177		-3.13177
P60709_C272	P60709	Actin; cytoplasmic 1	ACTB	CPEALFQPSFLGMESC*GIHETTFNSIMK;FRCPEALFQPSFLGMESC*GIHETTFNSIMK	2	11	16_C[467.2529];16_C[463.2366];18_C[467.2529];18_C[463.2366]	4	C	1	467.2529;463.2366	3	3	5	2	1.44389	1.56177	3.45231	2.15266
P60763_C157	P60763	Ras-related C3 botulinum toxin substrate 3	RAC3	YLEC*SALTQR	1	4	4_C[463.2366];4_C[467.2529]	2	C	1	463.2366;467.2529	3	1	1	1	-0.638425	-0.277188	-0.930439	-0.615351
P60763_C178	P60763	Ras-related C3 botulinum toxin substrate 3	RAC3	AVLC*PPPVK;AVLC*PPPVKK	2	7	4_C[463.2366];4_C[467.2529]	2	C	1	463.2366;467.2529	3	2	2	2	2.40157	2.03885	-0.424303	1.33871
P60763_C6	P60763	Ras-related C3 botulinum toxin substrate 3	RAC3	C*VVVGDGAVGK	1	2	1_C[463.2366];1_C[467.2529]	2	C	1	463.2366;467.2529	1	1	nan	nan	-1.0036			-1.0036
P60842_C134	P60842	Eukaryotic initiation factor 4A-I	EIF4A1	VVMALGDYMGASCHAC*IGGTNVR	1	2	16_C[467.2529];16_C[463.2366]	2	C	1	467.2529;463.2366	1	1	nan	nan	1.0676			1.0676
P60842_C66	P60842	Eukaryotic initiation factor 4A-I	EIF4A1	AILPC*IK	1	4	5_C[463.2366];5_C[467.2529]	2	C	1	463.2366;467.2529	3	1	1	1	-1.98538	-1.71783	-1.11253	-1.60525
P60903_C62	P60903	Protein S100-A10	S100A10	DLDQC*RDGK	1	3	5_C[463.2366]	1	C	1	463.237	2	1	nan	1	4.32193		-4.32193	0
P60953_C105	P60953	Cell division control protein 42 homolog	CDC42	WVPEITHHC*PK	1	2	9_C[463.2366];9_C[467.2529]	2	C	1	463.2366;467.2529	1	nan	nan	1			-0.386706	-0.386706
P60981_C12	P60981	Destrin	DSTN	ASGVQVADEVC*R	1	2	11_C[467.2529];11_C[463.2366]	2	C	1	467.2529;463.2366	1	nan	1	nan		-0.000117975		-0.000117975
P60981_C135	P60981	Destrin	DSTN	FQGIKHEC*QANGPEDLNR	1	2	8_C[467.2529];8_C[463.2366]	2	C	1	467.2529;463.2366	1	1	nan	nan	0.808748			0.808748
P60981_C23	P60981	Destrin	DSTN	C*STPEEIK;KC*STPEEIK;KC*STPEEIKK	3	6	1_C[463.2366];1_C[467.2529];2_C[463.2366];2_C[467.2529]	4	C	1	463.2366;467.2529	2	3	nan	2	2.09339		-0.567059	0.763167
P61019_C21	P61019	Ras-related protein Rab-2A	RAB2A	SC*LLLQFTDKR	1	4	2_C[463.2366];2_C[467.2529]	2	C	1	463.2366;467.2529	3	1	1	1	-0.41445	0.164975	-0.438177	-0.229217
P61106_C40	P61106	Ras-related protein Rab-14	RAB14	FMADC*PHTIGVEFGTR;KFMADC*PHTIGVEFGTR	2	4	5_C[463.2366];5_C[467.2529];6_C[463.2366];6_C[467.2529]	4	C	1	463.2366;467.2529	2	nan	2	1		1.71311	0.784263	1.24869
P61158_C12	P61158	Actin-related protein 3	ACTR3	AGRLPACVVDC*GTGYTK;LPACVVDC*GTGYTK	2	5	11_C[467.2529];11_C[463.2366];8_C[467.2529];8_C[463.2366]	4	C	1	467.2529;463.2366	2	2	nan	2	-0.201238		-0.762362	-0.4818
P61158_C408	P61158	Actin-related protein 3	ACTR3	DYEEIGPSIC*R	1	4	10_C[463.2366];10_C[467.2529]	2	C	1	463.2366;467.2529	3	1	1	1	0.244609	2.78363	0.049525	1.02592
P61221_C201	P61221	ATP-binding cassette sub-family E member 1	ABCE1	TQAIVC*QQLDLTHLK	1	3	6_C[463.2366];6_C[467.2529]	2	C	1	463.2366;467.2529	2	1	nan	1	0.430816		-0.690805	-0.129995
P61221_C88	P61221	ATP-binding cassette sub-family E member 1	ABCE1	YC*ANAFK	1	3	2_C[463.2366];2_C[467.2529]	2	C	1	463.2366;467.2529	2	1	nan	1	1.5738		-0.641654	0.466073
P61247_C111	P61247	40S ribosomal protein S3a	RPS3A	DKMC*SMVK;MC*SMVKK	2	4	4_C[463.2366];4_C[467.2529];2_C[463.2366];2_C[467.2529]	4	C	1	463.2366;467.2529	2	2	nan	1	1.25351		-1.55261	-0.149553
P61247_C201	P61247	40S ribosomal protein S3a	RPS3A	AC*QSIYPLHDVFVR	1	3	2_C[463.2366];2_C[467.2529]	2	C	1	463.2366;467.2529	2	1	nan	1	-0.248957		-0.449838	-0.349398
P61247_C96	P61247	40S ribosomal protein S3a	RPS3A	NC*LTNFHGMDLTR	1	3	2_C[463.2366];2_C[467.2529]	2	C	1	463.2366;467.2529	2	nan	1	1		0.930943	-0.592433	0.169255
P61289_C92	P61289	Proteasome activator complex subunit 3	PSME3	LDEC*EEAFQGTK;RLDEC*EEAFQGTK	2	5	4_C[463.2366];4_C[467.2529];5_C[463.2366];5_C[467.2529]	4	C	1	463.2366;467.2529	2	2	nan	2	1.6315		-0.501266	0.565119
P61513_C42	P61513	60S ribosomal protein L37a	RPL37A	YTCSFC*GK	1	3	6_C[463.2366];6_C[467.2529]	2	C	1	463.2366;467.2529	2	1	nan	1	-1.0566		0.419039	-0.31878
P61586_C159	P61586	Transforming protein RhoA	RHOA	IGAFGYMEC*SAK	1	2	9_C[463.2366];9_C[467.2529]	2	C	1	463.2366;467.2529	1	1	nan	nan	-2.11506			-2.11506
P61619_C13	P61619	Protein transport protein Sec61 subunit alpha isoform 1	SEC61A1	FLEVIKPFC*VILPEIQKPER	1	3	9_C[463.2366];9_C[467.2529]	2	C	1	463.2366;467.2529	2	1	nan	1	-0.907448		-1.74842	-1.32794
P61978_C145	P61978	Heterogeneous nuclear ribonucleoprotein K	HNRNPK	GSDFDC*ELR	1	2	6_C[463.2366];6_C[467.2529]	2	C	1	463.2366;467.2529	1	1	nan	nan	-2.5272			-2.5272
P61981_C112	P61981	14-3-3 protein gamma	YWHAG	NC*SETQYESK	1	3	2_C[463.2366];2_C[467.2529]	2	C	1	463.2366;467.2529	2	1	nan	1	0.167832		-0.679732	-0.25595
P62241_C100	P62241	40S ribosomal protein S8	RPS8	NC*IVLIDSTPYR	1	4	2_C[463.2366];2_C[467.2529]	2	C	1	463.2366;467.2529	3	1	1	1	0.28185	0.114661	-0.196412	0.0666996
P62241_C174	P62241	40S ribosomal protein S8	RPS8	LLAC*IASRPGQCGR	1	3	4_C[463.2366];4_C[467.2529]	2	C	1	463.2366;467.2529	2	1	nan	1	-0.765554		-0.385541	-0.575548
P62249_C25	P62249	40S ribosomal protein S16	RPS16	TATAVAHC*K	1	2	8_C[467.2529];8_C[463.2366]	2	C	1	467.2529;463.2366	1	nan	nan	1			-0.569955	-0.569955
P62258_C98	P62258	14-3-3 protein epsilon	YWHAE	LICC*DILDVLDK	1	3	4_C[463.2366];4_C[467.2529]	2	C	1	463.2366;467.2529	2	nan	1	1		1.97443	-1.25472	0.359853
P62280_C131	P62280	40S ribosomal protein S11	RPS11	DVQIGDIVTVGEC*RPLSK	1	4	13_C[463.2366];13_C[467.2529]	2	C	1	463.2366;467.2529	3	1	1	1	0.452059	0.973562	-0.121013	0.43487
P62280_C60	P62280	40S ribosomal protein S11	RPS11	C*PFTGNVSIR	1	2	1_C[463.2366];1_C[467.2529]	2	C	1	463.2366;467.2529	1	nan	nan	1			0.100086	0.100086
P62495_C335	P62495	Eukaryotic peptide chain release factor subunit 1	ETF1	YVLHC*QGTEEEK	1	3	5_C[463.2366];5_C[467.2529]	2	C	1	463.2366;467.2529	2	1	nan	1	1.2203		-0.368854	0.425725
P62633_C119	P62633	Cellular nucleic acid-binding protein	CNBP	C*YSCGEFGHIQK	1	2	1_C[463.2366];1_C[467.2529]	2	C	1	463.2366;467.2529	1	nan	nan	1			0.21172	0.21172
P62633_C158	P62633	Cellular nucleic acid-binding protein	CNBP	TSEVNC*YR	1	3	6_C[463.2366];6_C[467.2529]	2	C	1	463.2366;467.2529	2	1	nan	1	1.48484		-0.431254	0.526792
P62633_C161	P62633	Cellular nucleic acid-binding protein	CNBP	C*GESGHLAR	1	3	1_C[463.2366];1_C[467.2529]	2	C	1	463.2366;467.2529	2	1	nan	1	3.03594		-0.505063	1.26544
P62633_C57	P62633	Cellular nucleic acid-binding protein	CNBP	C*GESGHLAK	1	2	1_C[463.2366];1_C[467.2529]	2	C	1	463.2366;467.2529	1	nan	nan	1			-0.579942	-0.579942
P62633_C6	P62633	Cellular nucleic acid-binding protein	CNBP	SSNEC*FK	1	2	5_C[463.2366];5_C[467.2529]	2	C	1	463.2366;467.2529	1	nan	nan	1			-0.487031	-0.487031
P62633_C97	P62633	Cellular nucleic acid-binding protein	CNBP	EQC*CYNCGKPGHLAR	1	2	3_C[463.2366];3_C[467.2529]	2	C	1	463.2366;467.2529	1	1	nan	nan	1.59958			1.59958
P62701_C41	P62701	40S ribosomal protein S4; X isoform	RPS4X	EC*LPLIIFLR	1	2	2_C[463.2366];2_C[467.2529]	2	C	1	463.2366;467.2529	1	1	nan	nan	0.764408			0.764408
P62753_C12	P62753	40S ribosomal protein S6	RPS6	LNISFPATGC*QK	1	4	10_C[463.2366];10_C[467.2529]	2	C	1	463.2366;467.2529	3	1	1	1	0.744565	0.796272	-0.309114	0.410574
P62826_C112	P62826	GTP-binding nuclear protein Ran	RAN	VC*ENIPIVLCGNKVDIK;VC*ENIPIVLCGNK	2	6	2_C[463.2366];2_C[467.2529]	2	C	1	463.2366;467.2529	3	1	2	2	1.08014	0.930929	-0.268586	0.580828
P62829_C125	P62829	60S ribosomal protein L23	RPL23	EC*ADLWPR	1	2	2_C[463.2366];2_C[467.2529]	2	C	1	463.2366;467.2529	1	1	nan	nan	1.5877			1.5877
P62834_C139	P62834	Ras-related protein Rap-1A	RAP1A	QWC*NCAFLESSAK	1	3	3_C[463.2366];3_C[467.2529]	2	C	1	463.2366;467.2529	2	1	nan	1	2.23137		-0.297099	0.967137
P62851_C59	P62851	40S ribosomal protein S25	RPS25	ATYDKLC*K	1	3	7_C[463.2366];7_C[467.2529]	2	C	1	463.2366;467.2529	2	1	nan	1	0.425778		-1.02461	-0.299414
P62873_C204	P62873	Guanine nucleotide-binding protein G(I)/G(S)/G(T) subunit beta-1	GNB1	LFVSGAC*DASAK	1	2	7_C[463.2366];7_C[467.2529]	2	C	1	463.2366;467.2529	1	1	nan	nan	0.0504486			0.0504486
P62879_C204	P62879	Guanine nucleotide-binding protein G(I)/G(S)/G(T) subunit beta-2	GNB2	TFVSGAC*DASIK	1	3	7_C[463.2366];7_C[467.2529]	2	C	1	463.2366;467.2529	2	1	nan	1	-0.593874		0.22723	-0.183322
P62910_C91	P62910	60S ribosomal protein L32	RPL32	ELEVLLMC*NK	1	6	8_C[467.2529];8_C[463.2366]	2	C	1	467.2529;463.2366	3	2	1	2	1.09133	2.55206	0.389995	1.34446
P62910_C96	P62910	60S ribosomal protein L32	RPL32	SYC*AEIAHNVSSK	1	3	3_C[463.2366];3_C[467.2529]	2	C	1	463.2366;467.2529	2	1	nan	1	1.31761		0.226601	0.772106
P62913_C150	P62913	60S ribosomal protein L11	RPL11	RTGC*IGAK;TGC*IGAK	2	5	4_C[463.2366];4_C[467.2529];3_C[463.2366];3_C[467.2529]	4	C	1	463.2366;467.2529	2	2	nan	2	1.67564		0.133166	0.904405
P62979_C121	P62979	Ubiquitin-40S ribosomal protein S27a	RPS27A	EC*PSDECGAGVFMASHFDR	1	3	2_C[463.2366];2_C[467.2529]	2	C	1	463.2366;467.2529	1	2	nan	nan	-1.92421			-1.92421
P62979_C126	P62979	Ubiquitin-40S ribosomal protein S27a	RPS27A	ECPSDEC*GAGVFMASHFDR	1	3	7_C[463.2366];7_C[467.2529]	2	C	1	463.2366;467.2529	2	1	nan	1	-1.47704		0.83707	-0.319985
P62979_C149	P62979	Ubiquitin-40S ribosomal protein S27a	RPS27A	CCLTYC*FNKPEDK	1	3	6_C[463.2366];6_C[467.2529]	2	C	1	463.2366;467.2529	2	1	nan	1	2.45038		-1.05515	0.697615
P63000_C105	P63000	Ras-related C3 botulinum toxin substrate 1	RAC1	HHC*PNTPIILVGTK	1	2	3_C[463.2366];3_C[467.2529]	2	C	1	463.2366;467.2529	1	nan	1	nan		0.752009		0.752009
P63104_C25	P63104	14-3-3 protein zeta/delta	YWHAZ	YDDMAAC*MK	1	2	7_C[463.2366];7_C[467.2529]	2	C	1	463.2366;467.2529	1	1	nan	nan	-0.0387188			-0.0387188
P63151_C398	P63151	Serine/threonine-protein phosphatase 2A 55 kDa regulatory subunit B alpha isoform	PPP2R2A	KVC*ASGK	1	3	3_C[463.2366];3_C[467.2529]	2	C	1	463.2366;467.2529	2	1	nan	1	1.34397		-0.564587	0.389691
P63162_C43	P63162	Small nuclear ribonucleoprotein-associated protein N	SNRPN	HMNLILC*DCDEFRK	1	3	7_C[463.2366];7_C[467.2529]	2	C	1	463.2366;467.2529	2	1	nan	1	0.404389		-0.534956	-0.0652836
P63208_C120	P63208	S-phase kinase-associated protein 1	SKP1	GLLDVTC*K	1	2	7_C[463.2366];7_C[467.2529]	2	C	1	463.2366;467.2529	1	1	nan	nan	0.706538			0.706538
P63208_C160	P63208	S-phase kinase-associated protein 1	SKP1	KENQWC*EEK	1	2	6_C[463.2366];6_C[467.2529]	2	C	1	463.2366;467.2529	1	nan	nan	1			-0.0407515	-0.0407515
P63241_C22	P63241	Eukaryotic translation initiation factor 5A-1	EIF5A	ADDLDFETGDAGASATFPMQC*SALRK	1	2	21_C[463.2366];21_C[467.2529]	2	C	1	463.2366;467.2529	1	nan	nan	1			-0.14466	-0.14466
P63241_C73	P63241	Eukaryotic translation initiation factor 5A-1	EIF5A	KYEDIC*PSTHNMDVPNIK;KYEDIC*PSTHNMDVPNIKR	2	7	6_C[463.2366];6_C[467.2529]	2	C	1	463.2366;467.2529	2	3	nan	3	-0.25445		-0.394376	-0.324413
P63244_C138	P63244	Receptor of activated protein C kinase 1	RACK1	LWNTLGVC*K	1	4	8_C[467.2529];8_C[463.2366]	2	C	1	467.2529;463.2366	3	1	1	1	-0.245942	0.236455	0.313741	0.101418
P63244_C182	P63244	Receptor of activated protein C kinase 1	RACK1	VWNLANC*K	1	4	7_C[463.2366];7_C[467.2529]	2	C	1	463.2366;467.2529	3	1	1	1	0.733825	0.924299	0.0881563	0.582093
P67775_C251	P67775	Serine/threonine-protein phosphatase 2A catalytic subunit alpha isoform	PPP2CA	AHQLVMEGYNWC*HDR	1	4	12_C[467.2529];12_C[463.2366]	2	C	1	467.2529;463.2366	2	2	nan	1	-0.174843		-0.193089	-0.183966
P67775_C266	P67775	Serine/threonine-protein phosphatase 2A catalytic subunit alpha isoform	PPP2CA	NVVTIFSAPNYC*YR	1	3	12_C[467.2529];12_C[463.2366]	2	C	1	467.2529;463.2366	2	1	nan	1	0.973392		-0.626765	0.173314
P68036_C86	P68036	Ubiquitin-conjugating enzyme E2 L3	UBE2L3	GQVC*LPVISAENWKPATK	1	3	4_C[463.2366];4_C[467.2529]	2	C	1	463.2366;467.2529	2	1	nan	1	2.14072		-0.385974	0.877374
P68104_C234	P68104	Elongation factor 1-alpha 1	EEF1A1	DGNASGTTLLEALDC*ILPPTRPTDKPLR	1	2	15_C[463.2366];15_C[467.2529]	2	C	1	463.2366;467.2529	1	1	nan	nan	-1.30064			-1.30064
P68104_C411	P68104	Elongation factor 1-alpha 1	EEF1A1	SGDAAIVDMVPGKPMC*VESFSDYPPLGR	1	11	16_C[467.2529];16_C[463.2366]	2	C	1	467.2529;463.2366	3	3	4	3	-0.175875	0.0585293	-0.567197	-0.228181
P68363_C347	P68363	Tubulin alpha-1B chain	TUBA1B	RSIQFVDWC*PTGFK;SIQFVDWC*PTGFK	2	7	9_C[463.2366];9_C[467.2529];8_C[467.2529];8_C[463.2366]	4	C	1	463.2366;467.2529	3	2	2	2	0.47673	1.33059	-0.154049	0.551089
P78346_C257	P78346	Ribonuclease P protein subunit p30	RPP30	KPRPSEGDEDC*LPASK	1	3	11_C[467.2529];11_C[463.2366]	2	C	1	467.2529;463.2366	2	1	nan	1	2.32574		-0.519275	0.903235
P78371_C395	P78371	T-complex protein 1 subunit beta	CCT2	SLHDALC*VLAQTVK	1	2	7_C[463.2366];7_C[467.2529]	2	C	1	463.2366;467.2529	1	nan	1	nan		0.848256		0.848256
P78371_C535	P78371	T-complex protein 1 subunit beta	CCT2	KRVPDHHPC*;VPDHHPC*	2	4	9_C[463.2366];9_C[467.2529];7_C[463.2366];7_C[467.2529]	4	C	1	463.2366;467.2529	2	2	nan	1	2.44209		-1.08012	0.680985
P78536_C365	P78536	Disintegrin and metalloproteinase domain-containing protein 17	ADAM17	ANSHGGVC*PK	1	3	8_C[467.2529];8_C[463.2366]	2	C	1	467.2529;463.2366	2	1	nan	1	1.61632		0.157497	0.886907
P78536_C423	P78536	Disintegrin and metalloproteinase domain-containing protein 17	ADAM17	EADLVTTHELGHNFGAEHDPDGLAEC*APNEDQGGK	1	2	26_C[463.2366];26_C[467.2529]	2	C	1	463.2366;467.2529	1	1	nan	nan	0.890397			0.890397
P78536_C469	P78536	Disintegrin and metalloproteinase domain-containing protein 17	ADAM17	AQEC*FQER	1	4	4_C[463.2366];4_C[467.2529]	2	C	1	463.2366;467.2529	3	1	1	1	2.62791	1.77257	-0.174282	1.40873
P80188_C107	P80188	Neutrophil gelatinase-associated lipocalin	LCN2	TFVPGC*QPGEFTLGNIK	1	3	6_C[463.2366];6_C[467.2529]	2	C	1	463.2366;467.2529	2	1	nan	1	3.47428		-0.640332	1.41697
P82675_C377	P82675	28S ribosomal protein S5; mitochondrial	MRPS5	EEC*GPLPIVVASPR	1	2	3_C[463.2366];3_C[467.2529]	2	C	1	463.2366;467.2529	1	nan	nan	1			1.0066	1.0066
P82933_C233	P82933	28S ribosomal protein S9; mitochondrial	MRPS9	LLTSQC*GAAEEEFVQR	1	3	6_C[463.2366];6_C[467.2529]	2	C	1	463.2366;467.2529	2	1	1	nan	3.20411	1.60692		2.40551
P83436_C505	P83436	Conserved oligomeric Golgi complex subunit 7	COG7	YLSDSC*SPR	1	2	6_C[463.2366];6_C[467.2529]	2	C	1	463.2366;467.2529	1	1	nan	nan	1.24626			1.24626
P83731_C36	P83731	60S ribosomal protein L24	RPL24	C*ESAFLSK	1	3	1_C[463.2366];1_C[467.2529]	2	C	1	463.2366;467.2529	2	1	nan	1	0.85513		0.148863	0.501996
P83731_C6	P83731	60S ribosomal protein L24	RPL24	VELC*SFSGYK	1	4	4_C[463.2366];4_C[467.2529]	2	C	1	463.2366;467.2529	3	1	1	1	0.799413	0.627859	0.479755	0.635676
P84103_C6	P84103	Serine/arginine-rich splicing factor 3	SRSF3	DSC*PLDCK	1	3	3_C[463.2366];3_C[467.2529]	2	C	1	463.2366;467.2529	2	1	nan	1	0.584819		-0.386638	0.0990908
P85037_C439	P85037	Forkhead box protein K1	FOXK1	SGGLQTPEC*LSR	1	3	9_C[463.2366];9_C[467.2529]	2	C	1	463.2366;467.2529	2	1	nan	1	2.40923		-0.358903	1.02516
P85037_C665	P85037	Forkhead box protein K1	FOXK1	VC*EVGPK	1	2	2_C[463.2366];2_C[467.2529]	2	C	1	463.2366;467.2529	1	nan	nan	1			-0.829848	-0.829848
P98088_C1831	P98088	Mucin-5AC	MUC5AC	MC*LNYEVR	1	2	2_C[463.2366];2_C[467.2529]	2	C	1	463.2366;467.2529	1	1	nan	nan	-0.927768			-0.927768
P98172_C314	P98172	Ephrin-B1	EFNB1	TTENNYC*PHYEK	1	3	7_C[463.2366];7_C[467.2529]	2	C	1	463.2366;467.2529	2	1	nan	1	2.0787		0.957106	1.51791
P98196_C502	P98196	Probable phospholipid-transporting ATPase IH	ATP11A	SC*VYISSSPDEVALVEGVQR	1	2	2_C[463.2366];2_C[467.2529]	2	C	1	463.2366;467.2529	1	nan	1	nan		1.17411		1.17411
P98196_C625	P98196	Probable phospholipid-transporting ATPase IH	ATP11A	LIQEEYEGIC*K	1	3	10_C[463.2366];10_C[467.2529]	2	C	1	463.2366;467.2529	2	1	nan	1	1.06691		-0.353382	0.356766
Q00005_C262	Q00005	Serine/threonine-protein phosphatase 2A 55 kDa regulatory subunit B beta isoform	PPP2R2B	ASALC*DR	1	2	5_C[463.2366];5_C[467.2529]	2	C	1	463.2366;467.2529	1	nan	nan	1			-0.316502	-0.316502
Q00059_C246	Q00059	Transcription factor A; mitochondrial	TFAM	KYGAEEC*	1	4	7_C[463.2366];7_C[467.2529]	2	C	1	463.2366;467.2529	3	1	1	1	2.33639	1.65869	-1.45655	0.846176
Q00169_C94	Q00169	Phosphatidylinositol transfer protein alpha isoform	PITPNA	AWNAYPYC*R	1	4	8_C[467.2529];8_C[463.2366]	2	C	1	467.2529;463.2366	3	1	1	1	-0.284814	0.000690332	-0.349544	-0.211223
Q00341_C636	Q00341	Vigilin	HDLBP	ANC*EAAR	1	3	3_C[463.2366];3_C[467.2529]	2	C	1	463.2366;467.2529	2	1	nan	1	2.16698		-0.741038	0.712969
Q00341_C855	Q00341	Vigilin	HDLBP	DC*VEAAK	1	3	2_C[463.2366];2_C[467.2529]	2	C	1	463.2366;467.2529	2	1	nan	1	2.00482		-0.655585	0.674618
Q00341_C940	Q00341	Vigilin	HDLBP	DC*DPGSPR	1	3	2_C[463.2366];2_C[467.2529]	2	C	1	463.2366;467.2529	2	1	nan	1	3.66489		-0.491268	1.58681
Q00341_C948	Q00341	Vigilin	HDLBP	RC*DIIIISGRK	1	3	2_C[463.2366];2_C[467.2529]	2	C	1	463.2366;467.2529	2	1	nan	1	1.78989		1.5501	1.66999
Q00610_C870	Q00610	Clathrin heavy chain 1	CLTC	IHEGC*EEPATHNALAK	1	4	5_C[463.2366];5_C[467.2529]	2	C	1	463.2366;467.2529	3	1	1	1	1.80305	1.46634	-3.65473	-0.12845
Q00765_C18	Q00765	Receptor expression-enhancing protein 5	REEP5	NC*MTDLLAK;NC*MTDLLAKLEAK	2	7	2_C[463.2366];2_C[467.2529]	2	C	1	463.2366;467.2529	3	2	1	3	2.14263	1.11691	2.36227	1.87394
Q00796_C106	Q00796	Sorbitol dehydrogenase	SORD	ENDEFC*K	1	3	6_C[463.2366];6_C[467.2529]	2	C	1	463.2366;467.2529	2	1	nan	1	0.732356		-0.916946	-0.0922951
Q00796_C45	Q00796	Sorbitol dehydrogenase	SORD	MHSVGIC*GSDVHYWEYGR	1	5	7_C[463.2366];7_C[467.2529]	2	C	1	463.2366;467.2529	2	2	nan	2	0.275594		0.187871	0.231732
Q00839_C497	Q00839	Heterogeneous nuclear ribonucleoprotein U	HNRNPU	DC*EVVMMIGLPGAGK	1	2	2_C[463.2366];2_C[467.2529]	2	C	1	463.2366;467.2529	1	1	nan	nan	-1.31841			-1.31841
Q00839_C562	Q00839	Heterogeneous nuclear ribonucleoprotein U	HNRNPU	APQC*LGK	1	3	4_C[463.2366];4_C[467.2529]	2	C	1	463.2366;467.2529	2	1	nan	1	-0.511337		-0.954893	-0.733115
Q00839_C594	Q00839	Heterogeneous nuclear ribonucleoprotein U	HNRNPU	MC*LFAGFQR	1	3	2_C[463.2366];2_C[467.2529]	2	C	1	463.2366;467.2529	2	nan	1	1		1.19084	-0.905875	0.142483
Q00839_C607	Q00839	Heterogeneous nuclear ribonucleoprotein U	HNRNPU	AVVVC*PK;AVVVC*PKDEDYK;KAVVVC*PK	3	9	5_C[463.2366];5_C[467.2529];6_C[463.2366];6_C[467.2529]	4	C	1	463.2366;467.2529	3	3	2	3	-0.168256	0.156056	-1.29921	-0.437135
Q01081_C163	Q01081	Splicing factor U2AF 35 kDa subunit	U2AF1	QYEMGEC*TR	1	3	7_C[463.2366];7_C[467.2529]	2	C	1	463.2366;467.2529	1	nan	nan	2			-0.582535	-0.582535
Q01082_C112	Q01082	Spectrin beta chain; non-erythrocytic 1	SPTBN1	IHC*LENVDK	1	4	3_C[463.2366];3_C[467.2529]	2	C	1	463.2366;467.2529	3	1	1	1	0.983631	1.62932	-0.594934	0.672673
Q01082_C604	Q01082	Spectrin beta chain; non-erythrocytic 1	SPTBN1	FATDGEGYKPC*DPQVIR	1	4	11_C[467.2529];11_C[463.2366]	2	C	1	467.2529;463.2366	3	1	1	1	0.799608	0.98024	-0.129064	0.550261
Q01581_C86	Q01581	Hydroxymethylglutaryl-CoA synthase; cytoplasmic	HMGCS1	NNLSYDC*IGR	1	4	7_C[463.2366];7_C[467.2529]	2	C	1	463.2366;467.2529	3	1	1	1	1.91318	1.99777	-1.07999	0.943652
Q01813_C112	Q01813	ATP-dependent 6-phosphofructokinase; platelet type	PFKP	AAC*NLLQR	1	4	3_C[463.2366];3_C[467.2529]	2	C	1	463.2366;467.2529	3	1	1	1	2.44138	3.50324	-0.635618	1.76967
Q01844_C540	Q01844	RNA-binding protein EWS	EWSR1	TEC*NQCK	1	2	3_C[463.2366];3_C[467.2529]	2	C	1	463.2366;467.2529	1	nan	nan	1			0.699715	0.699715
Q02040_C522	Q02040	A-kinase anchor protein 17A	AKAP17A	SVNGSVAEEAPC*K	1	2	12_C[467.2529];12_C[463.2366]	2	C	1	467.2529;463.2366	1	nan	nan	1			-0.631098	-0.631098
Q02040_C563	Q02040	A-kinase anchor protein 17A	AKAP17A	GIPAC*EQNVSR	1	2	5_C[463.2366];5_C[467.2529]	2	C	1	463.2366;467.2529	1	1	nan	nan	1.50265			1.50265
Q02040_C95	Q02040	A-kinase anchor protein 17A	AKAP17A	SFLAC*LDGK	1	3	5_C[463.2366];5_C[467.2529]	2	C	1	463.2366;467.2529	2	1	nan	1	1.11363		-0.330131	0.391749
Q02218_C395	Q02218	2-oxoglutarate dehydrogenase; mitochondrial	OGDH	TKAEQFYC*GDTEGKK	1	2	8_C[467.2529];8_C[463.2366]	2	C	1	467.2529;463.2366	1	1	nan	nan	1.38409			1.38409
Q02338_C115	Q02338	D-beta-hydroxybutyrate dehydrogenase; mitochondrial	BDH1	TVQLNVC*SSEEVEK	1	2	7_C[463.2366];7_C[467.2529]	2	C	1	463.2366;467.2529	1	1	nan	nan	0.177634			0.177634
Q02338_C288	Q02338	D-beta-hydroxybutyrate dehydrogenase; mitochondrial	BDH1	METYC*SSGSTDTSPVIDAVTHALTATTPYTR	1	4	5_C[463.2366];5_C[467.2529]	2	C	1	463.2366;467.2529	3	1	1	1	0.985946	0.613606	0.0409156	0.546823
Q02487_C418	Q02487	Desmocollin-2	DSC2	TNEGVLC*VVKPLNYEEK	1	2	7_C[463.2366];7_C[467.2529]	2	C	1	463.2366;467.2529	1	nan	nan	1			0.269571	0.269571
Q02487_C797	Q02487	Desmocollin-2	DSC2	GGHQTSESC*R	1	3	9_C[463.2366];9_C[467.2529]	2	C	1	463.2366;467.2529	2	1	nan	1	1.49803		0.0202577	0.759146
Q02487_C841	Q02487	Desmocollin-2	DSC2	VYLC*NQDENHK	1	2	4_C[463.2366];4_C[467.2529]	2	C	1	463.2366;467.2529	1	nan	nan	1			0.156568	0.156568
Q02487_C898	Q02487	Desmocollin-2	DSC2	TLAEAC*MK	1	2	6_C[463.2366];6_C[467.2529]	2	C	1	463.2366;467.2529	1	nan	nan	1			0.178791	0.178791
Q02543_C22	Q02543	60S ribosomal protein L18a	RPL18A	C*HTPPLYR	1	4	1_C[463.2366];1_C[467.2529]	2	C	1	463.2366;467.2529	3	1	1	1	2.21906	1.71632	-0.358612	1.19226
Q02790_C396	Q02790	Peptidyl-prolyl cis-trans isomerase FKBP4	FKBP4	TQLAVC*QQR	1	3	6_C[463.2366];6_C[467.2529]	2	C	1	463.2366;467.2529	2	1	nan	1	-0.80515		-0.6344	-0.719775
Q02809_C680	Q02809	Procollagen-lysine;2-oxoglutarate 5-dioxygenase 1	PLOD1	VGVDYEGGGC*R	1	2	10_C[463.2366];10_C[467.2529]	2	C	1	463.2366;467.2529	1	nan	nan	1			-0.641133	-0.641133
Q03405_C120	Q03405	Urokinase plasminogen activator surface receptor	PLAUR	YLECISC*GSSDMSCER	1	3	7_C[463.2366];7_C[467.2529]	2	C	1	463.2366;467.2529	2	1	nan	1	0.0473404		0.156208	0.101774
Q03405_C137	Q03405	Urokinase plasminogen activator surface receptor	PLAUR	HQSLQC*R	1	3	6_C[463.2366];6_C[467.2529]	2	C	1	463.2366;467.2529	2	1	nan	1	2.4371		1.3689	1.903
Q03701_C374	Q03701	CCAAT/enhancer-binding protein zeta	CEBPZ	ALTVAHELLC*NKPEEEK	1	3	10_C[463.2366];10_C[467.2529]	2	C	1	463.2366;467.2529	2	1	nan	1	2.93702		-0.90085	1.01808
Q03701_C411	Q03701	CCAAT/enhancer-binding protein zeta	CEBPZ	ASHLLETLLC*K	1	2	10_C[463.2366];10_C[467.2529]	2	C	1	463.2366;467.2529	1	nan	nan	1			-1.17367	-1.17367
Q04637_C1516	Q04637	Eukaryotic translation initiation factor 4 gamma 1	EIF4G1	YLC*DEQK	1	2	3_C[463.2366];3_C[467.2529]	2	C	1	463.2366;467.2529	1	1	nan	nan	1.74807			1.74807
Q04637_C662	Q04637	Eukaryotic translation initiation factor 4 gamma 1	EIF4G1	LQGINC*GPDFTPSFANLGR	1	2	6_C[463.2366];6_C[467.2529]	2	C	1	463.2366;467.2529	1	nan	1	nan		1.07369		1.07369
Q04637_C934	Q04637	Eukaryotic translation initiation factor 4 gamma 1	EIF4G1	NHDEESLEC*LCR	1	2	9_C[463.2366];9_C[467.2529]	2	C	1	463.2366;467.2529	1	1	nan	nan	0.264627			0.264627
Q04695_C39	Q04695	Keratin; type I cytoskeletal 17	KRT17	LSGGLGAGSC*R	1	4	10_C[463.2366];10_C[467.2529]	2	C	1	463.2366;467.2529	3	1	1	1	1.52791	1.14742	-0.339845	0.778495
Q04695_C59	Q04695	Keratin; type I cytoskeletal 17	KRT17	LGSAGGLGSTLGGSSYSSC*YSFGSGGGYGSSFGGVDGLLAGGEK	1	2	19_C[463.2366];19_C[467.2529]	2	C	1	463.2366;467.2529	1	1	nan	nan	1.50654			1.50654
Q04828_C145	Q04828	Aldo-keto reductase family 1 member C1	AKR1C1	DENGKILFDTVDLC*ATWEAVEK	1	2	14_C[463.2366];14_C[467.2529]	2	C	1	463.2366;467.2529	1	1	nan	nan	0.599601			0.599601
Q04828_C193	Q04828	Aldo-keto reductase family 1 member C1	AKR1C1	YKPVCNQVEC*HPYFNQR	1	2	10_C[463.2366];10_C[467.2529]	2	C	1	463.2366;467.2529	1	1	nan	nan	-1.5442			-1.5442
Q04828_C206	Q04828	Aldo-keto reductase family 1 member C1	AKR1C1	KLLDFC*K	1	3	6_C[463.2366];6_C[467.2529]	2	C	1	463.2366;467.2529	2	1	nan	1	-0.418165		-0.660213	-0.539189
Q04828_C242	Q04828	Aldo-keto reductase family 1 member C1	AKR1C1	DIVLVAYSALGSHREEPWVDPNSPVLLEDPVLC*ALAK;EEPWVDPNSPVLLEDPVLC*ALAK;EEPWVDPNSPVLLEDPVLC*ALAKK;SKDIVLVAYSALGSHREEPWVDPNSPVLLEDPVLC*ALAK	4	8	33_C[467.2529];33_C[463.2366];19_C[463.2366];19_C[467.2529];35_C[467.2529];35_C[463.2366]	6	C	1	467.2529;463.2366	3	4	1	2	1.29479	0.546188	-0.586592	0.41813
Q04828_C7	Q04828	Aldo-keto reductase family 1 member C1	AKR1C1	MDSKYQC*VK	1	2	7_C[463.2366];7_C[467.2529]	2	C	1	463.2366;467.2529	1	nan	nan	1			-0.150078	-0.150078
Q04912_C1034_C1048	Q04912	Macrophage-stimulating protein receptor	MST1R	SGLALPAIDGLDSTTC*VHGASFSDSEDESC*VPLLRK	1	4	30_C[463.2366];30_C[467.2529];16_C[467.2529];16_C[463.2366]	4	C	1	463.2366;467.2529	1	1	nan	nan	4.67743			4.67743
Q04912_C1214	Q04912	Macrophage-stimulating protein receptor	MST1R	NC*MLDESFTVK	1	2	2_C[463.2366];2_C[467.2529]	2	C	1	463.2366;467.2529	1	nan	nan	1			-0.296688	-0.296688
Q04912_C300	Q04912	Macrophage-stimulating protein receptor	MST1R	ELVLDC*R	1	3	6_C[463.2366];6_C[467.2529]	2	C	1	463.2366;467.2529	2	1	nan	1	0.657288		-0.152651	0.252318
Q04912_C824	Q04912	Macrophage-stimulating protein receptor	MST1R	QLPEQQLC*R	1	2	8_C[467.2529];8_C[463.2366]	2	C	1	467.2529;463.2366	1	1	nan	nan	1.98427			1.98427
Q04917_C112	Q04917	14-3-3 protein eta	YWHAH	NC*NDFQYESK	1	3	2_C[463.2366];2_C[467.2529]	2	C	1	463.2366;467.2529	2	1	nan	1	1.62438		-0.702614	0.460881
Q04941_C12	Q04941	Proteolipid protein 2	PLP2	LSAPGC*WAACTNFSR	1	3	6_C[463.2366];6_C[467.2529]	2	C	1	463.2366;467.2529	2	1	nan	1	0.4511		0.209308	0.330204
Q05086_C198	Q05086	Ubiquitin-protein ligase E3A	UBE3A	AAC*SAAAMEEDSEASSSR	1	3	3_C[463.2366];3_C[467.2529]	2	C	1	463.2366;467.2529	2	1	nan	1	1.89325		-0.417371	0.737942
Q05519_C455	Q05519	Serine/arginine-rich splicing factor 11	SRSF11	TKEC*SVEK	1	3	4_C[463.2366];4_C[467.2529]	2	C	1	463.2366;467.2529	2	1	nan	1	1.68393		-1.18983	0.247051
Q05639_C31	Q05639	Elongation factor 1-alpha 2	EEF1A2	C*GGIDKR	1	2	1_C[463.2366];1_C[467.2529]	2	C	1	463.2366;467.2529	1	nan	nan	1			-1.27802	-1.27802
Q05639_C326	Q05639	Elongation factor 1-alpha 2	EEF1A2	RGNVC*GDSK	1	2	5_C[463.2366];5_C[467.2529]	2	C	1	463.2366;467.2529	1	nan	nan	1			-1.50455	-1.50455
Q05639_C411	Q05639	Elongation factor 1-alpha 2	EEF1A2	SGDAAIVEMVPGKPMC*VESFSQYPPLGR	1	2	16_C[467.2529];16_C[463.2366]	2	C	1	467.2529;463.2366	1	nan	nan	1			-3.58939	-3.58939
Q06136_C245	Q06136	3-ketodihydrosphingosine reductase	KDSR	LISETTSVC*KPEQVAK	1	4	9_C[463.2366];9_C[467.2529]	2	C	1	463.2366;467.2529	3	1	1	1	1.13762	1.68439	-0.40593	0.805359
Q06210_C254	Q06210	Glutamine--fructose-6-phosphate aminotransferase [isomerizing] 1	GFPT1	GSC*NLSR	1	2	3_C[463.2366];3_C[467.2529]	2	C	1	463.2366;467.2529	1	1	nan	nan	1.39231			1.39231
Q06210_C264	Q06210	Glutamine--fructose-6-phosphate aminotransferase [isomerizing] 1	GFPT1	VDSTTC*LFPVEEK	1	2	6_C[463.2366];6_C[467.2529]	2	C	1	463.2366;467.2529	1	nan	nan	1			-0.58494	-0.58494
Q06210_C55	Q06210	Glutamine--fructose-6-phosphate aminotransferase [isomerizing] 1	GFPT1	GYDSAGVGFDGGNDKDWEANAC*K	1	2	22_C[467.2529];22_C[463.2366]	2	C	1	467.2529;463.2366	1	1	nan	nan	1.86546			1.86546
Q06323_C22	Q06323	Proteasome activator complex subunit 1	PSME1	VDVFREDLC*TK	1	2	9_C[463.2366];9_C[467.2529]	2	C	1	463.2366;467.2529	1	nan	1	nan		1.18821		1.18821
Q06830_C173	Q06830	Peroxiredoxin-1	PRDX1	HGEVC*PAGWKPGSDTIKPDVQK	1	4	5_C[463.2366];5_C[467.2529]	2	C	1	463.2366;467.2529	3	1	1	1	2.24301	1.86998	0.818639	1.64388
Q06830_C83	Q06830	Peroxiredoxin-1	PRDX1	KLNCQVIGASVDSHFC*HLAWVNTPK;LNCQVIGASVDSHFC*HLAWVNTPK	2	5	16_C[467.2529];16_C[463.2366];15_C[463.2366];15_C[467.2529]	4	C	1	467.2529;463.2366	3	2	1	1	0.959196	1.12079	-0.844697	0.411762
Q07020_C134	Q07020	60S ribosomal protein L18	RPL18	GC*GTVLLSGPR;GC*GTVLLSGPRK	2	7	2_C[463.2366];2_C[467.2529]	2	C	1	463.2366;467.2529	3	2	2	2	0.826726	0.764571	-0.337907	0.417797
Q07065_C100	Q07065	Cytoskeleton-associated protein 4	CKAP4	SSSSSSASAAAAAAAASSSASC*SR	1	2	22_C[467.2529];22_C[463.2366]	2	C	1	467.2529;463.2366	1	nan	1	nan		1.6663		1.6663
Q07955_C148	Q07955	Serine/arginine-rich splicing factor 1	SRSF1	EAGDVC*YADVYR	1	2	6_C[463.2366];6_C[467.2529]	2	C	1	463.2366;467.2529	1	nan	nan	1			-0.492682	-0.492682
Q08170_C115	Q08170	Serine/arginine-rich splicing factor 4	SRSF4	C*SWQDLK;C*SWQDLKDYMR	2	5	1_C[463.2366];1_C[467.2529]	2	C	1	463.2366;467.2529	2	2	nan	2	0.806876		-0.940253	-0.0666883
Q08257_C145	Q08257	Quinone oxidoreductase	CRYZ	ALIHSAC*VK	1	3	7_C[463.2366];7_C[467.2529]	2	C	1	463.2366;467.2529	2	1	nan	1	0.589814		-0.12789	0.230962
Q08345_C499	Q08345	Epithelial discoidin domain-containing receptor 1	DDR1	GNPPHSAPC*VPNGSALLLSNPAYR	1	2	9_C[463.2366];9_C[467.2529]	2	C	1	463.2366;467.2529	1	nan	nan	1			0.118232	0.118232
Q08345_C772	Q08345	Epithelial discoidin domain-containing receptor 1	DDR1	NC*LVGENFTIK	1	2	2_C[463.2366];2_C[467.2529]	2	C	1	463.2366;467.2529	1	1	nan	nan	1.447			1.447
Q08357_C388	Q08357	Sodium-dependent phosphate transporter 2	SLC20A2	NNSYTC*YTAAICGLPVHATFR	1	2	6_C[463.2366];6_C[467.2529]	2	C	1	463.2366;467.2529	1	nan	1	nan		0.44834		0.44834
Q08357_C394	Q08357	Sodium-dependent phosphate transporter 2	SLC20A2	NNSYTCYTAAIC*GLPVHATFR	1	3	12_C[467.2529];12_C[463.2366]	2	C	1	467.2529;463.2366	2	1	nan	1	-0.431086		-0.0256112	-0.228349
Q08357_C437	Q08357	Sodium-dependent phosphate transporter 2	SLC20A2	LRYDSYSSYC*NAVAEAEIEAEEGGVEMK	1	3	10_C[463.2366];10_C[467.2529]	2	C	1	463.2366;467.2529	1	2	nan	nan	0.93145			0.93145
Q08378_C455	Q08378	Golgin subfamily A member 3	GOLGA3	LQAQVEC*SHSSQQR	1	2	7_C[463.2366];7_C[467.2529]	2	C	1	463.2366;467.2529	1	1	nan	nan	1.1668			1.1668
Q08380_C561	Q08380	Galectin-3-binding protein	LGALS3BP	STSSFPC*PAGHFNGFR	1	4	7_C[463.2366];7_C[467.2529]	2	C	1	463.2366;467.2529	3	1	1	1	1.38393	1.19852	0.508231	1.03023
Q08J23_C184	Q08J23	tRNA (cytosine(34)-C(5))-methyltransferase	NSUN2	ILDMC*AAPGSK	1	2	5_C[463.2366];5_C[467.2529]	2	C	1	463.2366;467.2529	1	nan	nan	1			-0.053696	-0.053696
Q08J23_C235	Q08J23	tRNA (cytosine(34)-C(5))-methyltransferase	NSUN2	LSSPC*IMVVNHDASSIPR	1	2	5_C[463.2366];5_C[467.2529]	2	C	1	463.2366;467.2529	1	nan	nan	1			-0.531595	-0.531595
Q08J23_C502	Q08J23	tRNA (cytosine(34)-C(5))-methyltransferase	NSUN2	DGVC*GPPPSKK;KDGVC*GPPPSKK	2	4	4_C[463.2366];4_C[467.2529];5_C[463.2366];5_C[467.2529]	4	C	1	463.2366;467.2529	2	2	nan	1	2.44292		-0.897353	0.772782
Q08J23_C599	Q08J23	tRNA (cytosine(34)-C(5))-methyltransferase	NSUN2	NNSGEEFDC*AFR	1	4	9_C[463.2366];9_C[467.2529]	2	C	1	463.2366;467.2529	3	1	1	1	1.76281	1.62746	-0.826203	0.854689
Q08J23_C93	Q08J23	tRNA (cytosine(34)-C(5))-methyltransferase	NSUN2	EILHC*LK	1	4	5_C[463.2366];5_C[467.2529]	2	C	1	463.2366;467.2529	3	1	1	1	2.1769	1.76012	-0.59357	1.11449
Q09666_C2806	Q09666	Neuroblast differentiation-associated protein AHNAK	AHNAK	ADIDVSGPKVDVEC*PDVNIEGPEGK	1	2	14_C[463.2366];14_C[467.2529]	2	C	1	463.2366;467.2529	1	nan	nan	1			-0.12707	-0.12707
Q09666_C5502	Q09666	Neuroblast differentiation-associated protein AHNAK	AHNAK	SSGC*DVNLPGVNVK;SSGC*DVNLPGVNVKLPTGQISGPEIK	2	4	4_C[463.2366];4_C[467.2529]	2	C	1	463.2366;467.2529	2	2	nan	1	1.44655		-0.514428	0.466062
Q0P6H9_C325	Q0P6H9	Transmembrane protein 62	TMEM62	SLLYSC*GEHEPLER	1	4	6_C[463.2366];6_C[467.2529]	2	C	1	463.2366;467.2529	3	1	1	1	1.15066	1.09623	-0.672271	0.524873
Q10567_C123	Q10567	AP-1 complex subunit beta-1	AP1B1	VDKITEYLC*EPLRK	1	2	9_C[463.2366];9_C[467.2529]	2	C	1	463.2366;467.2529	1	nan	nan	1			-0.428441	-0.428441
Q10570_C1044	Q10570	Cleavage and polyadenylation specificity factor subunit 1	CPSF1	VYAVATSTNTPC*AR	1	3	12_C[467.2529];12_C[463.2366]	2	C	1	467.2529;463.2366	2	1	nan	1	0.972043		-0.380342	0.29585
Q12768_C21	Q12768	WASH complex subunit 5	WASHC5	IVSC*GNAIIAELLR	1	2	4_C[463.2366];4_C[467.2529]	2	C	1	463.2366;467.2529	1	1	nan	nan	1.06235			1.06235
Q12789_C114	Q12789	General transcription factor 3C polypeptide 1	GTF3C1	DGIQGSC*R	1	3	7_C[463.2366];7_C[467.2529]	2	C	1	463.2366;467.2529	2	1	nan	1	1.60428		-1.3915	0.106392
Q12797_C384	Q12797	Aspartyl/asparaginyl beta-hydroxylase	ASPH	AQC*EDDLAEK	1	3	3_C[463.2366];3_C[467.2529]	2	C	1	463.2366;467.2529	2	1	nan	1	-0.432695		-0.316169	-0.374432
Q12797_C660	Q12797	Aspartyl/asparaginyl beta-hydroxylase	ASPH	TCTLLEKFPETTGC*R;TCTLLEKFPETTGC*RR	2	6	14_C[463.2366];14_C[467.2529]	2	C	1	463.2366;467.2529	3	2	2	1	-0.66446	-0.441217	-0.0974056	-0.401027
Q12797_C685	Q12797	Aspartyl/asparaginyl beta-hydroxylase	ASPH	YSIMHPGTHVWPHTGPTNC*R	1	3	19_C[463.2366];19_C[467.2529]	2	C	1	463.2366;467.2529	2	1	1	nan	-0.162683	-0.0400285		-0.101356
Q12849_C476	Q12849	G-rich sequence factor 1	GRSF1	YIELFLNSC*PK	1	4	9_C[463.2366];9_C[467.2529]	2	C	1	463.2366;467.2529	3	1	1	1	1.50235	1.54302	-1.05782	0.662516
Q12872_C220	Q12872	Splicing factor; suppressor of white-apricot homolog	SFSWAP	TASFVC*R	1	3	6_C[463.2366];6_C[467.2529]	2	C	1	463.2366;467.2529	2	1	nan	1	2.48323		-1.10499	0.689121
Q12874_C103	Q12874	Splicing factor 3A subunit 3	SF3A3	KHPNEIC*VPMSVEFEELLK	1	4	7_C[463.2366];7_C[467.2529]	2	C	1	463.2366;467.2529	2	2	1	nan	0.867192	1.55062		1.20891
Q12874_C437	Q12874	Splicing factor 3A subunit 3	SF3A3	C*LGIPNTAHFANVTQIEDAVSLWAK	1	2	1_C[463.2366];1_C[467.2529]	2	C	1	463.2366;467.2529	1	nan	nan	1			-0.0809118	-0.0809118
Q12907_C202	Q12907	Vesicular integral-membrane protein VIP36	LMAN2	WTELAGC*TADFR	1	3	7_C[463.2366];7_C[467.2529]	2	C	1	463.2366;467.2529	2	1	nan	1	-0.282024		-0.320133	-0.301079
Q12907_C239	Q12907	Vesicular integral-membrane protein VIP36	LMAN2	NC*IDITGVR	1	4	2_C[463.2366];2_C[467.2529]	2	C	1	463.2366;467.2529	3	1	1	1	-0.372789	-0.405753	-0.43829	-0.405611
Q12929_C767	Q12929	Epidermal growth factor receptor kinase substrate 8	EPS8	TVC*PEGAR	1	3	3_C[463.2366];3_C[467.2529]	2	C	1	463.2366;467.2529	2	1	nan	1	1.70938		-0.701771	0.503806
Q12931_C501	Q12931	Heat shock protein 75 kDa; mitochondrial	TRAP1	NIYYLC*APNR	1	4	6_C[463.2366];6_C[467.2529]	2	C	1	463.2366;467.2529	3	1	1	1	-0.0511278	-0.0995493	-0.309262	-0.153313
Q12931_C573	Q12931	Heat shock protein 75 kDa; mitochondrial	TRAP1	FEDRSPAAEC*LSEKETEELMAWMR;SPAAEC*LSEK;SPAAEC*LSEKETEELMAWMR	3	11	10_C[463.2366];10_C[467.2529];6_C[463.2366];6_C[467.2529]	4	C	1	463.2366;467.2529	3	4	3	3	1.23589	0.819683	-0.636976	0.472866
Q12959_C378	Q12959	Disks large homolog 1	DLG1	LLAVNNVC*LEEVTHEEAVTALK	1	2	8_C[467.2529];8_C[463.2366]	2	C	1	467.2529;463.2366	1	1	nan	nan	0.60643			0.60643
Q12974_C46	Q12974	Protein tyrosine phosphatase type IVA 2	PTP4A2	VC*DATYDKAPVEK	1	2	2_C[463.2366];2_C[467.2529]	2	C	1	463.2366;467.2529	1	nan	nan	1			-1.01484	-1.01484
Q12996_C646	Q12996	Cleavage stimulation factor subunit 3	CSTF3	C*KIPNTVEEAVR	1	2	1_C[463.2366];1_C[467.2529]	2	C	1	463.2366;467.2529	1	1	nan	nan	1.38112			1.38112
Q12999_C8	Q12999	Tetraspanin-31	TSPAN31	VCGGFAC*SK	1	3	7_C[463.2366];7_C[467.2529]	2	C	1	463.2366;467.2529	2	1	nan	1	2.78282		-3.66989	-0.443537
Q13045_C289	Q13045	Protein flightless-1 homolog	FLII	NQLTSLPSAIC*K	1	2	11_C[467.2529];11_C[463.2366]	2	C	1	467.2529;463.2366	1	nan	1	nan		-0.575314		-0.575314
Q13131_C185	Q13131	5'-AMP-activated protein kinase catalytic subunit alpha-1	PRKAA1	TSC*GSPNYAAPEVISGR	1	3	3_C[463.2366];3_C[467.2529]	2	C	1	463.2366;467.2529	2	1	nan	1	1.02224		-0.252611	0.384814
Q13131_C425	Q13131	5'-AMP-activated protein kinase catalytic subunit alpha-1	PRKAA1	SQSRPNDIMAEVC*R	1	2	13_C[463.2366];13_C[467.2529]	2	C	1	463.2366;467.2529	1	nan	nan	1			-1.24092	-1.24092
Q13155_C23	Q13155	Aminoacyl tRNA synthase complex-interacting multifunctional protein 2	AIMP2	VELPTC*MYR	1	3	6_C[463.2366];6_C[467.2529]	2	C	1	463.2366;467.2529	2	1	nan	1	8.27866		-3.13492	2.57187
Q13162_C245	Q13162	Peroxiredoxin-4	PRDX4	HGEVC*PAGWKPGSETIIPDPAGK;LVQAFQYTDKHGEVC*PAGWKPGSETIIPDPAGK	2	5	5_C[463.2366];5_C[467.2529];15_C[463.2366];15_C[467.2529]	4	C	1	463.2366;467.2529	3	1	1	2	0.911032	1.14163	1.14904	1.06723
Q13162_C51	Q13162	Peroxiredoxin-4	PRDX4	EEEC*HFYAGGQVYPGEASR;TREEEC*HFYAGGQVYPGEASR	2	6	4_C[463.2366];4_C[467.2529];6_C[463.2366];6_C[467.2529]	4	C	1	463.2366;467.2529	3	2	1	2	1.48688	1.34115	0.528617	1.11888
Q13185_C177	Q13185	Chromobox protein homolog 3	CBX3	LTWHSC*PEDEAQ	1	2	6_C[463.2366];6_C[467.2529]	2	C	1	463.2366;467.2529	1	1	nan	nan	1.26561			1.26561
Q13200_C459	Q13200	26S proteasome non-ATPase regulatory subunit 2	PSMD2	NEC*DPALALLSDYVLHNSNTMR	1	5	3_C[463.2366];3_C[467.2529]	2	C	1	463.2366;467.2529	3	2	1	1	0.979946	0.742457	-0.41209	0.436771
Q13200_C779	Q13200	26S proteasome non-ATPase regulatory subunit 2	PSMD2	GTLTLC*PYHSDR	1	2	6_C[463.2366];6_C[467.2529]	2	C	1	463.2366;467.2529	1	nan	nan	1			-0.538734	-0.538734
Q13217_C329	Q13217	DnaJ homolog subfamily C member 3	DNAJC3	VC*SEVLQMEPDNVNALKDR	1	2	2_C[463.2366];2_C[467.2529]	2	C	1	463.2366;467.2529	1	nan	nan	1			-0.31424	-0.31424
Q13242_C80	Q13242	Serine/arginine-rich splicing factor 9	SRSF9	NGYDYGQC*R	1	3	8_C[467.2529];8_C[463.2366]	2	C	1	467.2529;463.2366	2	1	nan	1	0.8695		-0.264577	0.302461
Q13263_C232	Q13263	Transcription intermediary factor 1-beta	TRIM28	DC*QLNAHKDHQYQFLEDAVR	1	4	2_C[463.2366];2_C[467.2529]	2	C	1	463.2366;467.2529	3	1	1	1	2.48238	2.08183	-2.42327	0.713645
Q13310_C132	Q13310	Polyadenylate-binding protein 4	PABPC4	VVC*DENGSK	1	4	3_C[463.2366];3_C[467.2529]	2	C	1	463.2366;467.2529	3	1	1	1	1.40409	1.16159	-0.678426	0.629085
Q13310_C339	Q13310	Polyadenylate-binding protein 4	PABPC4	GFGFVC*FSSPEEATK;SKGFGFVC*FSSPEEATK	2	6	6_C[463.2366];6_C[467.2529];8_C[467.2529];8_C[463.2366]	4	C	1	463.2366;467.2529	3	2	1	2	0.745737	0.95557	-0.554389	0.382306
Q13362_C513	Q13362	Serine/threonine-protein phosphatase 2A 56 kDa regulatory subunit gamma isoform	PPP2R5C	ALEAHC*R	1	3	6_C[463.2366];6_C[467.2529]	2	C	1	463.2366;467.2529	2	1	nan	1	1.94443		-2.17994	-0.117751
Q13423_C936	Q13423	NAD(P) transhydrogenase; mitochondrial	NNT	EANSIIITPGYGLC*AAK	1	3	14_C[463.2366];14_C[467.2529]	2	C	1	463.2366;467.2529	2	1	1	nan	1.32285	1.19858		1.26072
Q13427_C174	Q13427	Peptidyl-prolyl cis-trans isomerase G	PPIG	ILSC*GELIPK	1	3	4_C[463.2366];4_C[467.2529]	2	C	1	463.2366;467.2529	2	1	nan	1	0.63706		-0.532582	0.0522392
Q13427_C310	Q13427	Peptidyl-prolyl cis-trans isomerase G	PPIG	EREC*NPPNSQPASYQR	1	3	4_C[463.2366];4_C[467.2529]	2	C	1	463.2366;467.2529	2	1	nan	1	1.52589		-0.720022	0.402935
Q13427_C33	Q13427	Peptidyl-prolyl cis-trans isomerase G	PPIG	VVFELFSDVC*PK	1	2	10_C[463.2366];10_C[467.2529]	2	C	1	463.2366;467.2529	1	1	nan	nan	-1.24225			-1.24225
Q13427_C549	Q13427	Peptidyl-prolyl cis-trans isomerase G	PPIG	SREC*DITK	1	2	4_C[463.2366];4_C[467.2529]	2	C	1	463.2366;467.2529	1	nan	nan	1			-1.00128	-1.00128
Q13428_C1298	Q13428	Treacle protein	TCOF1	KGAGNPQASTLALQSNITQC*LLGQPWPLNEAQVQASVVK	1	2	20_C[467.2529];20_C[463.2366]	2	C	1	467.2529;463.2366	1	nan	1	nan		-0.101872		-0.101872
Q13428_C38	Q13428	Treacle protein	TCOF1	C*FLAQPVTLLDIYTHWQQTSELGR	1	2	1_C[463.2366];1_C[467.2529]	2	C	1	463.2366;467.2529	1	nan	nan	1			-0.275815	-0.275815
Q13444_C179	Q13444	Disintegrin and metalloproteinase domain-containing protein 15	ADAM15	IQDLHLPGHTC*ALSWR	1	3	11_C[467.2529];11_C[463.2366]	2	C	1	467.2529;463.2366	2	1	nan	1	1.35822		0.603264	0.98074
Q13444_C409	Q13444	Disintegrin and metalloproteinase domain-containing protein 15	ADAM15	ALLDGMGSC*LFER	1	3	9_C[463.2366];9_C[467.2529]	2	C	1	463.2366;467.2529	2	1	nan	1	1.33099		-0.00178577	0.6646
Q13444_C560	Q13444	Disintegrin and metalloproteinase domain-containing protein 15	ADAM15	GNAFGSC*GR	1	3	7_C[463.2366];7_C[467.2529]	2	C	1	463.2366;467.2529	2	1	nan	1	1.76162		-0.409604	0.67601
Q13444_C571	Q13444	Disintegrin and metalloproteinase domain-containing protein 15	ADAM15	NPSGSYVSC*TPR	1	2	9_C[463.2366];9_C[467.2529]	2	C	1	463.2366;467.2529	1	nan	nan	1			0.0511055	0.0511055
Q13444_C583	Q13444	Disintegrin and metalloproteinase domain-containing protein 15	ADAM15	DAICGQLQC*QTGR	1	2	9_C[463.2366];9_C[467.2529]	2	C	1	463.2366;467.2529	1	1	nan	nan	0.875566			0.875566
Q13444_C657	Q13444	Disintegrin and metalloproteinase domain-containing protein 15	ADAM15	VDLLGAQEC*R	1	2	9_C[463.2366];9_C[467.2529]	2	C	1	463.2366;467.2529	1	nan	nan	1			-0.701343	-0.701343
Q13444_C733	Q13444	Disintegrin and metalloproteinase domain-containing protein 15	ADAM15	GPTC*QYR	1	4	4_C[463.2366];4_C[467.2529]	2	C	1	463.2366;467.2529	3	1	1	1	1.60428	1.15681	1.14801	1.30303
Q13444_C830	Q13444	Disintegrin and metalloproteinase domain-containing protein 15	ADAM15	C*PSGDLPGPGAGIPPLVVPSRPAPPPPTVSSLYL	1	2	1_C[463.2366];1_C[467.2529]	2	C	1	463.2366;467.2529	1	1	nan	nan	1.88464			1.88464
Q13454_C123	Q13454	Tumor suppressor candidate 3	TUSC3	YSSAFC*NK	1	4	6_C[463.2366];6_C[467.2529]	2	C	1	463.2366;467.2529	3	1	1	1	-5.13566	-2.67686	0.0702805	-2.58074
Q13488_C317	Q13488	V-type proton ATPase 116 kDa subunit a isoform 3	TCIRG1	C*LIAEAWCSVR	1	3	1_C[463.2366];1_C[467.2529]	2	C	1	463.2366;467.2529	2	1	nan	1	1.19625		-0.960279	0.117986
Q13501_C131	Q13501	Sequestosome-1	SQSTM1	NMVHPNVICDGC*NGPVVGTR	1	2	12_C[467.2529];12_C[463.2366]	2	C	1	467.2529;463.2366	1	1	nan	nan	0.923082			0.923082
Q13501_C331	Q13501	Sequestosome-1	SQSTM1	KIALESEGRPEEQMESDNC*SGGDDDWTHLSSK	1	2	19_C[463.2366];19_C[467.2529]	2	C	1	463.2366;467.2529	1	1	nan	nan	2.0941			2.0941
Q13523_C962	Q13523	Serine/threonine-protein kinase PRP4 homolog	PRPF4B	DLLADLIGC*QR;DLLADLIGC*QRLPEDQR	2	6	9_C[463.2366];9_C[467.2529]	2	C	1	463.2366;467.2529	3	2	1	2	1.81204	1.74709	-0.76224	0.932297
Q13547_C408	Q13547	Histone deacetylase 1	HDAC1	ISIC*SSDKR	1	3	4_C[463.2366];4_C[467.2529]	2	C	1	463.2366;467.2529	2	1	1	nan	1.81585	1.45774		1.63679
Q13596_C318	Q13596	Sorting nexin-1	SNX1	LQEVEC*EEQR	1	3	6_C[463.2366];6_C[467.2529]	2	C	1	463.2366;467.2529	2	1	nan	1	-0.248662		0.066411	-0.0911254
Q13596_C8	Q13596	Sorting nexin-1	SNX1	ASGGGGC*SASER	1	3	7_C[463.2366];7_C[467.2529]	2	C	1	463.2366;467.2529	2	1	nan	1	1.3072		-0.348607	0.479299
Q13610_C329	Q13610	Periodic tryptophan protein 1 homolog	PWP1	SVALYDC*R	1	4	7_C[463.2366];7_C[467.2529]	2	C	1	463.2366;467.2529	3	1	1	1	5.06017	3.44799	-1.04684	2.48711
Q13614_C95	Q13614	Myotubularin-related protein 2	MTMR2	DVTYIC*PFTGAVR	1	2	6_C[463.2366];6_C[467.2529]	2	C	1	463.2366;467.2529	1	1	nan	nan	0.794514			0.794514
Q13617_C103	Q13617	Cullin-2	CUL2	GADYMDC*LYR	1	2	7_C[463.2366];7_C[467.2529]	2	C	1	463.2366;467.2529	1	1	nan	nan	3.07448			3.07448
Q13618_C298	Q13618	Cullin-3	CUL3	TEDLGC*MYK	1	2	6_C[463.2366];6_C[467.2529]	2	C	1	463.2366;467.2529	1	1	nan	nan	0.948725			0.948725
Q13618_C636	Q13618	Cullin-3	CUL3	ALQSLAC*GKPTQR	1	3	7_C[463.2366];7_C[467.2529]	2	C	1	463.2366;467.2529	2	1	nan	1	1.87165		-0.669005	0.601322
Q13619_C633	Q13619	Cullin-4A	CUL4A	TLQSLAC*GK	1	3	7_C[463.2366];7_C[467.2529]	2	C	1	463.2366;467.2529	2	1	nan	1	1.62905		-0.578646	0.525201
Q13641_C392	Q13641	Trophoblast glycoprotein	TPBG	DAC*RDHMEGYHYR	1	2	3_C[463.2366];3_C[467.2529]	2	C	1	463.2366;467.2529	1	1	nan	nan	0.972841			0.972841
Q13740_C354	Q13740	CD166 antigen	ALCAM	QIGDALPVSC*TISASR	1	3	10_C[463.2366];10_C[467.2529]	2	C	1	463.2366;467.2529	2	1	nan	1	-0.534025		0.712209	0.0890921
Q13813_C1314	Q13813	Spectrin alpha chain; non-erythrocytic 1	SPTAN1	C*TELNQAWSSLGK;C*TELNQAWSSLGKR	2	4	1_C[463.2366];1_C[467.2529]	2	C	1	463.2366;467.2529	2	1	nan	2	1.38811		-0.821399	0.283357
Q13813_C1622	Q13813	Spectrin alpha chain; non-erythrocytic 1	SPTAN1	GAC*AGSEDAVK	1	3	3_C[463.2366];3_C[467.2529]	2	C	1	463.2366;467.2529	2	1	nan	1	1.11016		-0.622986	0.243585
Q13813_C1930	Q13813	Spectrin alpha chain; non-erythrocytic 1	SPTAN1	VNDVC*TNGQDLIK;VNDVC*TNGQDLIKK	2	3	5_C[463.2366];5_C[467.2529]	2	C	1	463.2366;467.2529	2	1	nan	1	0.983448		-0.953288	0.0150801
Q13813_C315	Q13813	Spectrin alpha chain; non-erythrocytic 1	SPTAN1	ALC*AEADRLQQSHPLSATQIQVK;ALC*AEADR	2	4	3_C[463.2366];3_C[467.2529]	2	C	1	463.2366;467.2529	2	1	nan	2	1.12159		-0.508388	0.306599
Q13813_C956	Q13813	Spectrin alpha chain; non-erythrocytic 1	SPTAN1	EQAQSC*R	1	2	6_C[463.2366];6_C[467.2529]	2	C	1	463.2366;467.2529	1	nan	nan	1			-0.640407	-0.640407
Q13825_C138	Q13825	Methylglutaconyl-CoA hydratase; mitochondrial	AUH	SEVPGIFC*AGADLK	1	3	8_C[467.2529];8_C[463.2366]	2	C	1	467.2529;463.2366	2	1	nan	1	0.136982		-0.33048	-0.0967491
Q13838_C165	Q13838	Spliceosome RNA helicase DDX39B	DDX39B	NC*PHIVVGTPGR	1	3	2_C[463.2366];2_C[467.2529]	2	C	1	463.2366;467.2529	2	1	nan	1	0.384721		-0.393482	-0.00438027
Q13873_C496	Q13873	Bone morphogenetic protein receptor type-2	BMPR2	LTAQC*AEER	1	2	5_C[463.2366];5_C[467.2529]	2	C	1	463.2366;467.2529	1	1	nan	nan	2.59465			2.59465
Q13885_C12	Q13885	Tubulin beta-2A chain	TUBB2A	EIVHIQAGQC*GNQIGAK;MREIVHIQAGQC*GNQIGAK	2	9	10_C[463.2366];10_C[467.2529];12_C[467.2529];12_C[463.2366]	4	C	1	463.2366;467.2529	3	3	2	3	-0.455272	0.675408	-0.851509	-0.210458
Q13885_C239	Q13885	Tubulin beta-2A chain	TUBB2A	LTTPTYGDLNHLVSATMSGVTTC*LR	1	4	23_C[467.2529];23_C[463.2366]	2	C	1	467.2529;463.2366	2	2	1	nan	0.435594	0.817606		0.6266
Q13885_C303	Q13885	Tubulin beta-2A chain	TUBB2A	NMMAAC*DPR	1	11	6_C[463.2366];6_C[467.2529]	2	C	1	463.2366;467.2529	3	4	2	4	-0.0791827	0.457496	-1.27063	-0.297438
Q13885_C354	Q13885	Tubulin beta-2A chain	TUBB2A	TAVC*DIPPR	1	3	4_C[463.2366];4_C[467.2529]	2	C	1	463.2366;467.2529	2	1	nan	1	0.79587		-3.5183	-1.36122
Q14126_C840	Q14126	Desmoglein-2	DSG2	TLAEVC*LGQK	1	3	6_C[463.2366];6_C[467.2529]	2	C	1	463.2366;467.2529	2	1	nan	1	2.09042		-2.334	-0.121793
Q14126_C871	Q14126	Desmoglein-2	DSG2	QKPATETSMNTASHSLC*EQTMVNSENTYSSGSSFPVPK	1	2	17_C[467.2529];17_C[463.2366]	2	C	1	467.2529;463.2366	1	1	nan	nan	1.32398			1.32398
Q14137_C108	Q14137	Ribosome biogenesis protein BOP1	BOP1	TTEEQVQASTPC*PR	1	3	12_C[467.2529];12_C[463.2366]	2	C	1	467.2529;463.2366	2	1	nan	1	1.54455		-0.554577	0.494989
Q14137_C404	Q14137	Ribosome biogenesis protein BOP1	BOP1	DLQPFPTC*QALVYR	1	3	8_C[467.2529];8_C[463.2366]	2	C	1	467.2529;463.2366	2	nan	1	1		0.579494	-0.502422	0.0385359
Q14139_C79	Q14139	Ubiquitin conjugation factor E4 A	UBE4A	SQQEIC*EQLNINHMIQR	1	2	6_C[463.2366];6_C[467.2529]	2	C	1	463.2366;467.2529	1	1	nan	nan	-1.06092			-1.06092
Q14151_C224	Q14151	Scaffold attachment factor B2	SAFB2	ILDILGETC*K	1	4	9_C[463.2366];9_C[467.2529]	2	C	1	463.2366;467.2529	3	1	1	1	1.52372	0.426261	0.0676605	0.672547
Q14151_C361	Q14151	Scaffold attachment factor B2	SAFB2	KFDFDAC*NEVPPAPK	1	4	7_C[463.2366];7_C[467.2529]	2	C	1	463.2366;467.2529	3	1	1	1	1.68263	2.28983	-0.266778	1.23523
Q14151_C672	Q14151	Scaffold attachment factor B2	SAFB2	LQLEC*QR	1	4	5_C[463.2366];5_C[467.2529]	2	C	1	463.2366;467.2529	3	1	1	1	1.6817	2.39242	-1.05067	1.00782
Q14152_C478	Q14152	Eukaryotic translation initiation factor 3 subunit A	EIF3A	HC*DLQVR	1	4	2_C[463.2366];2_C[467.2529]	2	C	1	463.2366;467.2529	3	1	1	1	0.0933882	-1.03279	-0.352277	-0.430561
Q14166_C361	Q14166	Tubulin--tyrosine ligase-like protein 12	TTLL12	LSQERPGVLLNQFPC*ENLLTVK	1	2	15_C[463.2366];15_C[467.2529]	2	C	1	463.2366;467.2529	1	nan	nan	1			-0.983411	-0.983411
Q14166_C370	Q14166	Tubulin--tyrosine ligase-like protein 12	TTLL12	DC*LASIAR	1	2	2_C[463.2366];2_C[467.2529]	2	C	1	463.2366;467.2529	1	nan	nan	1			-1.10166	-1.10166
Q14166_C612	Q14166	Tubulin--tyrosine ligase-like protein 12	TTLL12	RVMQPQILEVNFNPDC*ER	1	2	16_C[467.2529];16_C[463.2366]	2	C	1	467.2529;463.2366	1	nan	nan	1			-0.251091	-0.251091
Q14166_C98	Q14166	Tubulin--tyrosine ligase-like protein 12	TTLL12	KQQPNPGNELC*YK	1	3	11_C[467.2529];11_C[463.2366]	2	C	1	467.2529;463.2366	2	1	nan	1	1.23883		-0.778449	0.230189
Q14197_C82	Q14197	Peptidyl-tRNA hydrolase ICT1; mitochondrial	MRPL58	LTISYC*R	1	3	6_C[463.2366];6_C[467.2529]	2	C	1	463.2366;467.2529	2	1	nan	1	1.03589		0.744733	0.890311
Q14203_C1252	Q14203	Dynactin subunit 1	DCTN1	VTFSC*AAGFGQR	1	3	5_C[463.2366];5_C[467.2529]	2	C	1	463.2366;467.2529	2	1	nan	1	0.892829		-0.223208	0.334811
Q14204_C633	Q14204	Cytoplasmic dynein 1 heavy chain 1	DYNC1H1	VQYPQSQAC*K	1	4	9_C[463.2366];9_C[467.2529]	2	C	1	463.2366;467.2529	3	1	1	1	1.05621	1.13692	-0.540882	0.55075
Q14244_C253	Q14244	Ensconsin	MAP7	SKSTAALSGEAASC*SPIIMPYK	1	2	14_C[463.2366];14_C[467.2529]	2	C	1	463.2366;467.2529	1	1	nan	nan	1.72193			1.72193
Q14247_C112	Q14247	Src substrate cortactin	CTTN	HC*SQVDSVR	1	4	2_C[463.2366];2_C[467.2529]	2	C	1	463.2366;467.2529	3	1	1	1	1.46732	2.36681	-0.394333	1.1466
Q14247_C246	Q14247	Src substrate cortactin	CTTN	C*ALGWDHQEK	1	2	1_C[463.2366];1_C[467.2529]	2	C	1	463.2366;467.2529	1	nan	1	nan		0.971728		0.971728
Q14435_C173	Q14435	Polypeptide N-acetylgalactosaminyltransferase 3	GALNT3	DLGPDTRPPEC*IEQK	1	3	11_C[467.2529];11_C[463.2366]	2	C	1	467.2529;463.2366	2	1	nan	1	0.0910265		-0.781698	-0.345336
Q14498_C303	Q14498	RNA-binding protein 39	RBM39	GYGFITFSDSEC*AK;GYGFITFSDSEC*AKK;SKGYGFITFSDSEC*AK;SKGYGFITFSDSEC*AKK	4	12	12_C[467.2529];12_C[463.2366];14_C[463.2366];14_C[467.2529]	4	C	1	467.2529;463.2366	3	4	3	4	0.798379	1.06878	-1.17873	0.229478
Q14498_C478	Q14498	RNA-binding protein 39	RBM39	C*PSIAAAIAAVNALHGR	1	2	1_C[463.2366];1_C[467.2529]	2	C	1	463.2366;467.2529	1	nan	nan	1			-0.0497425	-0.0497425
Q14517_C4342	Q14517	Protocadherin Fat 1	FAT1	VVDLDPC*LSK	1	3	7_C[463.2366];7_C[467.2529]	2	C	1	463.2366;467.2529	2	1	nan	1	2.29966		0.0686702	1.18416
Q14562_C123	Q14562	ATP-dependent RNA helicase DHX8	DHX8	ELFPVLC*QPDNPSVR;LKELFPVLC*QPDNPSVR	2	4	7_C[463.2366];7_C[467.2529];9_C[463.2366];9_C[467.2529]	4	C	1	463.2366;467.2529	2	2	nan	1	1.14323		-0.111964	0.515633
Q14566_C185	Q14566	DNA replication licensing factor MCM6	MCM6	NPVC*ANR	1	2	4_C[463.2366];4_C[467.2529]	2	C	1	463.2366;467.2529	1	nan	nan	1			1.47908	1.47908
Q14566_C721	Q14566	DNA replication licensing factor MCM6	MCM6	LGFSEYC*R	1	3	7_C[463.2366];7_C[467.2529]	2	C	1	463.2366;467.2529	2	1	nan	1	0.509992		-0.560977	-0.0254925
Q14566_C91	Q14566	DNA replication licensing factor MCM6	MCM6	VYPYLC*R	1	3	6_C[463.2366];6_C[467.2529]	2	C	1	463.2366;467.2529	2	1	nan	1	1.29478		-1.32157	-0.0133984
Q14574_C819	Q14574	Desmocollin-3	DSC3	GGHTEVDNC*R	1	3	9_C[463.2366];9_C[467.2529]	2	C	1	463.2366;467.2529	2	1	nan	1	1.46863		0.117711	0.793169
Q14653_C371	Q14653	Interferon regulatory factor 3	IRF3	VVPTC*LR	1	3	5_C[463.2366];5_C[467.2529]	2	C	1	463.2366;467.2529	2	1	nan	1	0.994095		-0.549411	0.222342
Q14684_C155	Q14684	Ribosomal RNA processing protein 1 homolog B	RRP1B	EVLC*PESQSPNGVR	1	2	4_C[463.2366];4_C[467.2529]	2	C	1	463.2366;467.2529	1	nan	nan	1			0.0951364	0.0951364
Q14684_C197	Q14684	Ribosomal RNA processing protein 1 homolog B	RRP1B	FIDPFC*K	1	3	6_C[463.2366];6_C[467.2529]	2	C	1	463.2366;467.2529	2	1	nan	1	0.585775		-0.995602	-0.204913
Q14684_C286	Q14684	Ribosomal RNA processing protein 1 homolog B	RRP1B	GRDDC*GTFEDTGPLLQFDYK	1	2	5_C[463.2366];5_C[467.2529]	2	C	1	463.2366;467.2529	1	1	nan	nan	1.51862			1.51862
Q14684_C386	Q14684	Ribosomal RNA processing protein 1 homolog B	RRP1B	VFC*VEEEDSESSLQK;VFC*VEEEDSESSLQKR	2	3	3_C[463.2366];3_C[467.2529]	2	C	1	463.2366;467.2529	2	1	nan	1	1.66497		-0.606293	0.529339
Q14684_C583	Q14684	Ribosomal RNA processing protein 1 homolog B	RRP1B	AGPGSLELC*GLPSQK	1	3	9_C[463.2366];9_C[467.2529]	2	C	1	463.2366;467.2529	2	1	nan	1	2.54134		-0.0537711	1.24379
Q14694_C254	Q14694	Ubiquitin carboxyl-terminal hydrolase 10	USP10	TAGQPEGGPGADFGQSC*FPAEAGRDTLSR	1	3	17_C[467.2529];17_C[463.2366]	2	C	1	467.2529;463.2366	2	1	nan	1	2.40367		-1.57257	0.415551
Q14694_C40	Q14694	Ubiquitin carboxyl-terminal hydrolase 10	USP10	SSVELPPYSGTVLC*GTQAVDKLPDGQEYQR	1	2	14_C[463.2366];14_C[467.2529]	2	C	1	463.2366;467.2529	1	1	nan	nan	1.19224			1.19224
Q14694_C456	Q14694	Ubiquitin carboxyl-terminal hydrolase 10	USP10	VQRPC*TSTPMIDSFVR	1	3	5_C[463.2366];5_C[467.2529]	2	C	1	463.2366;467.2529	2	1	nan	1	-0.803115		-0.775591	-0.789353
Q14697_C502	Q14697	Neutral alpha-glucosidase AB	GANAB	TRDGSDYEGWC*WPGSAGYPDFTNPTMR	1	2	11_C[467.2529];11_C[463.2366]	2	C	1	467.2529;463.2366	1	1	nan	nan	-0.486381			-0.486381
Q14807_C65	Q14807	Kinesin-like protein KIF22	KIF22	LRPFVDGTAGASDPPC*VR	1	3	16_C[467.2529];16_C[463.2366]	2	C	1	467.2529;463.2366	2	1	nan	1	0.366417		-0.324777	0.02082
Q14847_C5	Q14847	LIM and SH3 domain protein 1	LASP1	MNPNC*AR	1	3	5_C[463.2366];5_C[467.2529]	2	C	1	463.2366;467.2529	2	1	nan	1	1.91581		-0.460478	0.727666
Q14919_C54	Q14919	Dr1-associated corepressor	DRAP1	AC*QVTQSR	1	3	2_C[463.2366];2_C[467.2529]	2	C	1	463.2366;467.2529	2	1	nan	1	1.28859		-0.790448	0.24907
Q14997_C710	Q14997	Proteasome activator complex subunit 4	PSME4	TLHLTC*K	1	3	6_C[463.2366];6_C[467.2529]	2	C	1	463.2366;467.2529	2	1	nan	1	1.1156		-0.693797	0.210903
Q14997_C958	Q14997	Proteasome activator complex subunit 4	PSME4	TLTVEGC*EYK	1	2	7_C[463.2366];7_C[467.2529]	2	C	1	463.2366;467.2529	1	nan	nan	1			1.10715	1.10715
Q14BN4_C227	Q14BN4	Sarcolemmal membrane-associated protein	SLMAP	LEVMGNQLQAC*SK	1	2	11_C[467.2529];11_C[463.2366]	2	C	1	467.2529;463.2366	1	1	nan	nan	3.74408			3.74408
Q14CX7_C339	Q14CX7	N-alpha-acetyltransferase 25; NatB auxiliary subunit	NAA25	SQGC*NDEYK	1	2	4_C[463.2366];4_C[467.2529]	2	C	1	463.2366;467.2529	1	1	nan	nan	2.58745			2.58745
Q15005_C17	Q15005	Signal peptidase complex subunit 2	SPCS2	SGGSGGC*SGAGGASNCGTGSGR	1	3	7_C[463.2366];7_C[467.2529]	2	C	1	463.2366;467.2529	2	1	nan	1	-0.730482		0.455131	-0.137675
Q15005_C26	Q15005	Signal peptidase complex subunit 2	SPCS2	SGGSGGCSGAGGASNC*GTGSGR	1	2	16_C[467.2529];16_C[463.2366]	2	C	1	467.2529;463.2366	1	nan	nan	1			0.202344	0.202344
Q15008_C266	Q15008	26S proteasome non-ATPase regulatory subunit 6	PSMD6	QYLFSLYEC*R	1	2	9_C[463.2366];9_C[467.2529]	2	C	1	463.2366;467.2529	1	1	nan	nan	-0.0156829			-0.0156829
Q15020_C670	Q15020	Squamous cell carcinoma antigen recognized by T-cells 3	SART3	C*AAVDVEPPSK	1	2	1_C[463.2366];1_C[467.2529]	2	C	1	463.2366;467.2529	1	1	nan	nan	2.91737			2.91737
Q15024_C189	Q15024	Exosome complex component RRP42	EXOSC7	VLEDEEGSKDIELSDDPYDC*IR	1	3	20_C[467.2529];20_C[463.2366]	2	C	1	467.2529;463.2366	2	1	nan	1	0.723618		-0.475736	0.123941
Q15024_C85	Q15024	Exosome complex component RRP42	EXOSC7	LEKPNEGYLEFFVDC*SASATPEFEGR	1	2	15_C[463.2366];15_C[467.2529]	2	C	1	463.2366;467.2529	1	1	nan	nan	-0.701915			-0.701915
Q15029_C166	Q15029	116 kDa U5 small nuclear ribonucleoprotein component	EFTUD2	KRYDQDLC*YTDILFTEQER	1	2	8_C[467.2529];8_C[463.2366]	2	C	1	467.2529;463.2366	1	1	nan	nan	1.30578			1.30578
Q15041_C109	Q15041	ADP-ribosylation factor-like protein 6-interacting protein 1	ARL6IP1	FHEIC*SNLVK	1	4	5_C[463.2366];5_C[467.2529]	2	C	1	463.2366;467.2529	3	1	1	1	-0.215297	0.0142107	-0.242238	-0.147775
Q15043_C290	Q15043	Zinc transporter ZIP14	SLC39A14	LQNGDLDHMIPQHC*SSELDGK;LQNGDLDHMIPQHC*SSELDGKAPMVDEK	2	4	14_C[463.2366];14_C[467.2529]	2	C	1	463.2366;467.2529	1	3	nan	nan	1.57615			1.57615
Q15061_C307	Q15061	WD repeat-containing protein 43	WDR43	DGQVHLFEHILNGYC*K	1	3	15_C[463.2366];15_C[467.2529]	2	C	1	463.2366;467.2529	2	1	nan	1	1.40492		-0.514936	0.444991
Q15061_C380	Q15061	WD repeat-containing protein 43	WDR43	DISNC*WAPK	1	3	5_C[463.2366];5_C[467.2529]	2	C	1	463.2366;467.2529	2	1	nan	1	1.17411		-0.575822	0.299145
Q15061_C9	Q15061	WD repeat-containing protein 43	WDR43	AAGGGGSC*DPLAPAGVPCAFSPHSQAYFALASTDGHLR	1	2	8_C[467.2529];8_C[463.2366]	2	C	1	467.2529;463.2366	1	1	nan	nan	0.722354			0.722354
Q15067_C199	Q15067	Peroxisomal acyl-coenzyme A oxidase 1	ACOX1	C*YGLHAFIVPIR	1	3	1_C[463.2366];1_C[467.2529]	2	C	1	463.2366;467.2529	2	1	nan	1	0.828947		-4.69476	-1.93291
Q15149_C4494	Q15149	Plectin	PLEC	AFC*GFEDPR	1	3	3_C[463.2366];3_C[467.2529]	2	C	1	463.2366;467.2529	2	1	nan	1	1.72637		-1.0165	0.354933
Q15165_C283	Q15165	Serum paraoxonase/arylesterase 2	PON2	VLELDTLVDNLSIDPSSGDIWVGC*HPNGQK	1	3	24_C[463.2366];24_C[467.2529]	2	C	1	463.2366;467.2529	2	1	1	nan	-1.52625	-1.59756		-1.56191
Q15165_C42	Q15165	Serum paraoxonase/arylesterase 2	PON2	EVESVDLPHC*HLIK	1	3	10_C[463.2366];10_C[467.2529]	2	C	1	463.2366;467.2529	2	1	nan	1	-0.380025		-1.05639	-0.718206
Q15185_C58	Q15185	Prostaglandin E synthase 3	PTGES3	HLNEIDLFHC*IDPNDSK	1	4	10_C[463.2366];10_C[467.2529]	2	C	1	463.2366;467.2529	3	1	1	1	1.01349	1.36414	-0.784097	0.531177
Q15185_C75	Q15185	Prostaglandin E synthase 3	PTGES3	SILC*CLR	1	3	4_C[463.2366];4_C[467.2529]	2	C	1	463.2366;467.2529	2	1	nan	1	-1.77951		0.153927	-0.81279
Q15185_C76	Q15185	Prostaglandin E synthase 3	PTGES3	SILCC*LR	1	4	5_C[463.2366];5_C[467.2529]	2	C	1	463.2366;467.2529	3	1	1	1	1.77158	1.06616	-1.01232	0.608472
Q15233_C145	Q15233	Non-POU domain-containing octamer-binding protein	NONO	FAC*HSASLTVR	1	4	3_C[463.2366];3_C[467.2529]	2	C	1	463.2366;467.2529	3	1	1	1	0.800067	0.60805	-0.323389	0.361576
Q15291_C233	Q15291	Retinoblastoma-binding protein 5	RBBP5	EILTC*GR	1	3	5_C[463.2366];5_C[467.2529]	2	C	1	463.2366;467.2529	2	1	nan	1	1.3631		0.0086808	0.685892
Q15365_C109	Q15365	Poly(rC)-binding protein 1	PCBP1	LVVPATQC*GSLIGK	1	4	8_C[467.2529];8_C[463.2366]	2	C	1	467.2529;463.2366	3	1	1	1	0.88292	0.741153	-0.577226	0.348949
Q15365_C158	Q15365	Poly(rC)-binding protein 1	PCBP1	AITIAGVPQSVTEC*VK	1	2	14_C[463.2366];14_C[467.2529]	2	C	1	463.2366;467.2529	1	nan	1	nan		0.187924		0.187924
Q15365_C194	Q15365	Poly(rC)-binding protein 1	PCBP1	VMTIPYQPMPASSPVIC*AGGQDR	1	6	17_C[467.2529];17_C[463.2366]	2	C	1	467.2529;463.2366	2	2	nan	3	0.644717		-0.293143	0.175787
Q15365_C201	Q15365	Poly(rC)-binding protein 1	PCBP1	C*SDAAGYPHATHDLEGPPLDAYSIQGQHTISPLDLAK	1	3	1_C[463.2366];1_C[467.2529]	2	C	1	463.2366;467.2529	2	nan	1	1		1.10639	-0.393148	0.356622
Q15365_C355	Q15365	Poly(rC)-binding protein 1	PCBP1	LSSEKGMGC*S	1	2	9_C[463.2366];9_C[467.2529]	2	C	1	463.2366;467.2529	1	1	nan	nan	0.39081			0.39081
Q15366_C109	Q15366	Poly(rC)-binding protein 2	PCBP2	LVVPASQC*GSLIGK	1	4	8_C[467.2529];8_C[463.2366]	2	C	1	467.2529;463.2366	3	1	1	1	1.03003	1.10464	-0.565635	0.523013
Q15366_C54	Q15366	Poly(rC)-binding protein 2	PCBP2	INISEGNC*PER	1	4	8_C[467.2529];8_C[463.2366]	2	C	1	467.2529;463.2366	3	1	1	1	1.36034	1.23341	-0.697003	0.632249
Q15392_C252	Q15392	Delta(24)-sterol reductase	DHCR24	GLEAIC*AK	1	4	6_C[463.2366];6_C[467.2529]	2	C	1	463.2366;467.2529	3	1	1	1	0.118633	-0.175359	-0.331768	-0.129498
Q15392_C91	Q15392	Delta(24)-sterol reductase	DHCR24	TFMC*TGR;TFMC*TGRPGWLTVSLR	2	4	4_C[463.2366];4_C[467.2529]	2	C	1	463.2366;467.2529	2	1	nan	2	0.657098		-0.105075	0.276011
Q15437_C767	Q15437	Protein transport protein Sec23B	SEC23B	KLAVSSAC*	1	3	8_C[467.2529];8_C[463.2366]	2	C	1	467.2529;463.2366	2	1	nan	1	2.34927		-0.685244	0.832014
Q15459_C244	Q15459	Splicing factor 3A subunit 1	SF3A1	EVLDQVC*YR	1	4	7_C[463.2366];7_C[467.2529]	2	C	1	463.2366;467.2529	3	1	1	1	1.28595	1.10795	-0.658131	0.578589
Q15560_C263	Q15560	Transcription elongation factor A protein 2	TCEA2	TGGTQTDLFTC*GK	1	3	11_C[467.2529];11_C[463.2366]	2	C	1	467.2529;463.2366	2	1	nan	1	0.898658		0.0631413	0.4809
Q15560_C271	Q15560	Transcription elongation factor A protein 2	TCEA2	NC*TYTQVQTR	1	2	2_C[463.2366];2_C[467.2529]	2	C	1	463.2366;467.2529	1	1	nan	nan	1.36184			1.36184
Q15637_C279	Q15637	Splicing factor 1	SF1	SITNTTVC*TK	1	3	8_C[467.2529];8_C[463.2366]	2	C	1	467.2529;463.2366	2	1	nan	1	2.53305		-0.605092	0.96398
Q15648_C135	Q15648	Mediator of RNA polymerase II transcription subunit 1	MED1	VAHHGENPVSC*PELVQQLR	1	2	11_C[467.2529];11_C[463.2366]	2	C	1	467.2529;463.2366	1	1	nan	nan	1.27331			1.27331
Q15717_C13	Q15717	ELAV-like protein 1	ELAVL1	SNGYEDHMAEDC*R;SNGYEDHMAEDC*RGDIGR	2	5	12_C[467.2529];12_C[463.2366]	2	C	1	467.2529;463.2366	2	2	nan	2	1.34028		-0.0884239	0.625926
Q15738_C86	Q15738	Sterol-4-alpha-carboxylate 3-dehydrogenase; decarboxylating	NSDHL	FFLGDLC*SR	1	4	7_C[463.2366];7_C[467.2529]	2	C	1	463.2366;467.2529	3	1	1	1	-0.361525	0.740019	-0.847249	-0.156252
Q15758_C363	Q15758	Neutral amino acid transporter B(0)	SLC1A5	C*VEENNGVAK	1	4	1_C[463.2366];1_C[467.2529]	2	C	1	463.2366;467.2529	3	1	1	1	-0.0864325	-0.0356338	-0.54182	-0.221296
Q15758_C467	Q15758	Neutral amino acid transporter B(0)	SLC1A5	SC*TVLNVEGDALGAGLLQNYVDRTESR	1	2	2_C[463.2366];2_C[467.2529]	2	C	1	463.2366;467.2529	1	nan	1	nan		-0.644974		-0.644974
Q15796_C149	Q15796	Mothers against decapentaplegic homolog 2	SMAD2	AIENC*EYAFNLK;AIENC*EYAFNLKK	2	3	5_C[463.2366];5_C[467.2529]	2	C	1	463.2366;467.2529	1	nan	nan	2			-1.06756	-1.06756
Q15796_C70	Q15796	Mothers against decapentaplegic homolog 2	SMAD2	AITTQNC*NTK	1	3	7_C[463.2366];7_C[467.2529]	2	C	1	463.2366;467.2529	2	1	nan	1	1.68111		-0.820302	0.430405
Q16543_C64	Q16543	Hsp90 co-chaperone Cdc37	CDC37	KVAEC*QR	1	4	5_C[463.2366];5_C[467.2529]	2	C	1	463.2366;467.2529	3	1	1	1	2.04303	3.55492	-0.840401	1.58585
Q16576_C97	Q16576	Histone-binding protein RBBP7	RBBP7	VHIPNDDAQFDASHC*DSDKGEFGGFGSVTGK	1	2	15_C[463.2366];15_C[467.2529]	2	C	1	463.2366;467.2529	1	1	nan	nan	0.236529			0.236529
Q16630_C159	Q16630	Cleavage and polyadenylation specificity factor subunit 6	CPSF6	ELHGQNPVVTPC*NK;RELHGQNPVVTPC*NK	2	7	12_C[467.2529];12_C[463.2366];13_C[463.2366];13_C[467.2529]	4	C	1	467.2529;463.2366	3	2	2	2	1.77703	1.86228	-0.807974	0.943777
Q16630_C476	Q16630	Cleavage and polyadenylation specificity factor subunit 6	CPSF6	VLISSLQDC*LHGIESK	1	2	9_C[463.2366];9_C[467.2529]	2	C	1	463.2366;467.2529	1	nan	nan	1			-2.30679	-2.30679
Q16678_C92	Q16678	Cytochrome P450 1B1	CYP1B1	LGSC*PIVVLNGER	1	3	4_C[463.2366];4_C[467.2529]	2	C	1	463.2366;467.2529	2	1	nan	1	1.11021		0.0393697	0.574792
Q16719_C327	Q16719	Kynureninase	KYNU	LQLIPGVC*GFR	1	2	8_C[467.2529];8_C[463.2366]	2	C	1	467.2529;463.2366	1	nan	nan	1			-0.421964	-0.421964
Q16719_C45	Q16719	Kynureninase	KYNU	EC*FYIPK	1	3	2_C[463.2366];2_C[467.2529]	2	C	1	463.2366;467.2529	2	1	nan	1	2.0131		-0.389581	0.811761
Q16762_C248	Q16762	Thiosulfate sulfurtransferase	TST	KVDLSQPLIATC*R	1	2	12_C[467.2529];12_C[463.2366]	2	C	1	467.2529;463.2366	1	nan	nan	1			2.35023	2.35023
Q16762_C64	Q16762	Thiosulfate sulfurtransferase	TST	HVPGASFFDIEEC*R	1	2	13_C[463.2366];13_C[467.2529]	2	C	1	463.2366;467.2529	1	1	nan	nan	1.12365			1.12365
Q16822_C306	Q16822	Phosphoenolpyruvate carboxykinase [GTP]; mitochondrial	PCK2	YVAAAFPSAC*GK	1	4	10_C[463.2366];10_C[467.2529]	2	C	1	463.2366;467.2529	3	1	1	1	0.279591	0.326934	-0.670904	-0.0214595
Q16822_C325	Q16822	Phosphoenolpyruvate carboxykinase [GTP]; mitochondrial	PCK2	VEC*VGDDIAWMR	1	3	3_C[463.2366];3_C[467.2529]	2	C	1	463.2366;467.2529	2	1	nan	1	-0.0513728		0.0472709	-0.00205094
Q16822_C559	Q16822	Phosphoenolpyruvate carboxykinase [GTP]; mitochondrial	PCK2	VLDWIC*R	1	4	6_C[463.2366];6_C[467.2529]	2	C	1	463.2366;467.2529	3	1	1	1	-0.597402	0.0376743	0.221992	-0.112579
Q16822_C92	Q16822	Phosphoenolpyruvate carboxykinase [GTP]; mitochondrial	PCK2	YNNC*WLAR	1	3	4_C[463.2366];4_C[467.2529]	2	C	1	463.2366;467.2529	2	1	nan	1	0.655097		-0.59916	0.0279684
Q16831_C17	Q16831	Uridine phosphorylase 1	UPP1	AATGANAEKAESHNDC*PVR	1	3	16_C[467.2529];16_C[463.2366]	2	C	1	467.2529;463.2366	2	1	nan	1	1.89873		-0.558991	0.669869
Q16851_C123	Q16851	UTP--glucose-1-phosphate uridylyltransferase	UGP2	LNGGLGTSMGC*K	1	3	11_C[467.2529];11_C[463.2366]	2	C	1	467.2529;463.2366	2	1	nan	1	-0.0721935		0.39502	0.161413
Q16881_C209	Q16881	Thioredoxin reductase 1; cytoplasmic	TXNRD1	WGLGGTC*VNVGCIPK	1	3	7_C[463.2366];7_C[467.2529]	2	C	1	463.2366;467.2529	2	1	1	nan	-0.56914	0.0602971		-0.254421
Q16881_C214	Q16881	Thioredoxin reductase 1; cytoplasmic	TXNRD1	WGLGGTCVNVGC*IPK	1	2	12_C[467.2529];12_C[463.2366]	2	C	1	467.2529;463.2366	1	nan	nan	1			-0.724161	-0.724161
Q16881_C339	Q16881	Thioredoxin reductase 1; cytoplasmic	TXNRD1	YLGIPGDKEYCISSDDLFSLPYC*PGK	1	4	23_C[467.2529];23_C[463.2366]	2	C	1	467.2529;463.2366	3	1	1	1	1.18261	0.455377	-0.340368	0.432538
Q16891_C603	Q16891	MIC	IMMT	ANC*SDNEFTQALTAAIPPESLTR	1	2	3_C[463.2366];3_C[467.2529]	2	C	1	463.2366;467.2529	1	nan	1	nan		0.820219		0.820219
Q1ED39_C172	Q1ED39	Lysine-rich nucleolar protein 1	KNOP1	KGAQDPTAFSVQDPWFC*EAR	1	2	17_C[467.2529];17_C[463.2366]	2	C	1	467.2529;463.2366	1	1	nan	nan	0.966437			0.966437
Q1ED39_C184	Q1ED39	Lysine-rich nucleolar protein 1	KNOP1	DVGDTC*SVGK;DVGDTC*SVGKKDEEQAALGQK	2	4	6_C[463.2366];6_C[467.2529]	2	C	1	463.2366;467.2529	2	1	nan	2	1.43685		-0.190008	0.62342
Q1ED39_C78	Q1ED39	Lysine-rich nucleolar protein 1	KNOP1	GVSTLC*EEHVEPETTLPAR;KGVSTLC*EEHVEPETTLPAR	2	5	6_C[463.2366];6_C[467.2529];7_C[463.2366];7_C[467.2529]	4	C	1	463.2366;467.2529	2	2	nan	2	1.36476		-0.665723	0.349516
Q1KMD3_C308	Q1KMD3	Heterogeneous nuclear ribonucleoprotein U-like protein 2	HNRNPUL2	EGC*TEVSLLR;VTQNLPMKEGC*TEVSLLR	2	8	3_C[463.2366];3_C[467.2529];11_C[467.2529];11_C[463.2366]	4	C	1	463.2366;467.2529	3	3	2	2	0.832545	0.542393	-0.259049	0.371963
Q1KMD3_C538	Q1KMD3	Heterogeneous nuclear ribonucleoprotein U-like protein 2	HNRNPUL2	NFILDQC*NVYNSGQR;RNFILDQC*NVYNSGQR	2	4	7_C[463.2366];7_C[467.2529];8_C[467.2529];8_C[463.2366]	4	C	1	463.2366;467.2529	3	1	1	1	0.0144289	0.0011814	-0.955854	-0.313415
Q1KMD3_C57	Q1KMD3	Heterogeneous nuclear ribonucleoprotein U-like protein 2	HNRNPUL2	LQEALDAEMLEDEAGGGGAGPGGAC*K	1	2	25_C[463.2366];25_C[467.2529]	2	C	1	463.2366;467.2529	1	1	nan	nan	0.963859			0.963859
Q1KMD3_C602	Q1KMD3	Heterogeneous nuclear ribonucleoprotein U-like protein 2	HNRNPUL2	ANFSLPEKC*DYMDEVTYGELEKEEAQPIVTK	1	2	9_C[463.2366];9_C[467.2529]	2	C	1	463.2366;467.2529	1	nan	1	nan		1.15643		1.15643
Q32MZ4_C456	Q32MZ4	Leucine-rich repeat flightless-interacting protein 1	LRRFIP1	C*MVEVPQELETSTGHSLEK	1	2	1_C[463.2366];1_C[467.2529]	2	C	1	463.2366;467.2529	1	nan	nan	1			1.1229	1.1229
Q32MZ4_C644	Q32MZ4	Leucine-rich repeat flightless-interacting protein 1	LRRFIP1	IAAESSENVDC*PENPK	1	3	11_C[467.2529];11_C[463.2366]	2	C	1	467.2529;463.2366	2	1	nan	1	1.41074		-0.435338	0.487699
Q3B726_C193	Q3B726	DNA-directed RNA polymerase I subunit RPA43	TWISTNB	LDSDAAGVFC*IR	1	3	10_C[463.2366];10_C[467.2529]	2	C	1	463.2366;467.2529	2	1	nan	1	0.935086		-0.982522	-0.0237179
Q3B726_C47	Q3B726	DNA-directed RNA polymerase I subunit RPA43	TWISTNB	YSC*LVAGPHQR	1	2	3_C[463.2366];3_C[467.2529]	2	C	1	463.2366;467.2529	1	nan	nan	1			-1.03202	-1.03202
Q3KQU3_C373	Q3KQU3	MAP7 domain-containing protein 1	MAP7D1	SASASPLTPC*SVTR	1	3	10_C[463.2366];10_C[467.2529]	2	C	1	463.2366;467.2529	2	1	nan	1	1.10312		-0.662898	0.220112
Q3KR37_C210	Q3KR37	GRAM domain-containing protein 1B	GRAMD1B	LWQNALLEKPLC*PK	1	2	12_C[467.2529];12_C[463.2366]	2	C	1	467.2529;463.2366	1	nan	nan	1			0.985906	0.985906
Q3YEC7_C491	Q3YEC7	Rab-like protein 6	RABL6	GPAPAPQQC*SEPETK	1	2	9_C[463.2366];9_C[467.2529]	2	C	1	463.2366;467.2529	1	nan	nan	1			-0.724639	-0.724639
Q3ZCQ8_C249	Q3ZCQ8	Mitochondrial import inner membrane translocase subunit TIM50	TIMM50	VVVVDC*KK	1	3	6_C[463.2366];6_C[467.2529]	2	C	1	463.2366;467.2529	2	1	nan	1	-0.259771		-0.439204	-0.349487
Q49AR2_C195	Q49AR2	UPF0489 protein C5orf22	C5orf22	LALEDSENTASTNC*DSSSEGLEKDTATQR	1	2	14_C[463.2366];14_C[467.2529]	2	C	1	463.2366;467.2529	1	1	nan	nan	2.31462			2.31462
Q4G0J3_C148	Q4G0J3	La-related protein 7	LARP7	C*GNVVYISIPHYK	1	3	1_C[463.2366];1_C[467.2529]	2	C	1	463.2366;467.2529	2	1	nan	1	1.10253		-1.06816	0.0171836
Q4G0N4_C58	Q4G0N4	NAD kinase 2; mitochondrial	NADK2	ELAGC*GSR	1	4	5_C[463.2366];5_C[467.2529]	2	C	1	463.2366;467.2529	3	1	1	1	1.11948	0.72897	-0.506285	0.447388
Q4G176_C399	Q4G176	Acyl-CoA synthetase family member 3; mitochondrial	ACSF3	EAC*SYTIHAEGDER	1	2	3_C[463.2366];3_C[467.2529]	2	C	1	463.2366;467.2529	1	nan	nan	1			-0.257082	-0.257082
Q4G176_C83	Q4G176	Acyl-CoA synthetase family member 3; mitochondrial	ACSF3	LSQEIC*R	1	2	6_C[463.2366];6_C[467.2529]	2	C	1	463.2366;467.2529	1	1	nan	nan	1.05462			1.05462
Q4J6C6_C160	Q4J6C6	Prolyl endopeptidase-like	PREPL	LDQPFIDC*IR	1	2	8_C[467.2529];8_C[463.2366]	2	C	1	467.2529;463.2366	1	1	nan	nan	2.54246			2.54246
Q4KMQ2_C105	Q4KMQ2	Anoctamin-6	ANO6	QAYESNLIC*HGLQLEATR	1	3	9_C[463.2366];9_C[467.2529]	2	C	1	463.2366;467.2529	2	1	nan	1	1.64791		-0.893781	0.377063
Q4KMQ2_C250	Q4KMQ2	Anoctamin-6	ANO6	AAFPLHDC*K	1	2	8_C[467.2529];8_C[463.2366]	2	C	1	467.2529;463.2366	1	1	nan	nan	-0.881865			-0.881865
Q4ZIN3_C129	Q4ZIN3	Membralin	TMEM259	APVFLQFC*DSGGR	1	4	8_C[467.2529];8_C[463.2366]	2	C	1	467.2529;463.2366	3	1	1	1	1.3387	1.29081	-0.217644	0.803958
Q52LJ0_C216	Q52LJ0	Protein FAM98B	FAM98B	INDALSC*EYECR	1	3	7_C[463.2366];7_C[467.2529]	2	C	1	463.2366;467.2529	2	1	nan	1	5.59119		-1.26473	2.16323
Q52LJ0_C295	Q52LJ0	Protein FAM98B	FAM98B	EKTAC*AINK;TAC*AINK	2	6	5_C[463.2366];5_C[467.2529];3_C[463.2366];3_C[467.2529]	4	C	1	463.2366;467.2529	3	2	1	2	1.23173	0.801601	-0.443904	0.529809
Q53EU6_C266	Q53EU6	Glycerol-3-phosphate acyltransferase 3	GPAT3	AC*PHVWFER	1	4	2_C[463.2366];2_C[467.2529]	2	C	1	463.2366;467.2529	3	1	1	1	1.13029	1.27358	-0.701444	0.567476
Q53GQ0_C215	Q53GQ0	Very-long-chain 3-oxoacyl-CoA reductase	HSD17B12	TFVDFFSQC*LHEEYR	1	2	9_C[463.2366];9_C[467.2529]	2	C	1	463.2366;467.2529	1	nan	nan	1			0.141639	0.141639
Q53H12_C72	Q53H12	Acylglycerol kinase; mitochondrial	AGK	ATVFLNPAAC*K	1	3	10_C[463.2366];10_C[467.2529]	2	C	1	463.2366;467.2529	2	1	nan	1	0.933156		-0.684472	0.124342
Q53H82_C100	Q53H82	Endoribonuclease LACTB2	LACTB2	SINNDTTYC*IK	1	3	9_C[463.2366];9_C[467.2529]	2	C	1	463.2366;467.2529	2	1	nan	1	2.26197		-0.82969	0.716138
Q53H82_C90	Q53H82	Endoribonuclease LACTB2	LACTB2	DHSGGIGDIC*K	1	3	10_C[463.2366];10_C[467.2529]	2	C	1	463.2366;467.2529	2	1	nan	1	0.403541		0.487735	0.445638
Q53RY4_C4	Q53RY4	Keratinocyte-associated protein 3	KRTCAP3	C*SLCAFDAAR	1	3	1_C[463.2366];1_C[467.2529]	2	C	1	463.2366;467.2529	2	1	nan	1	0.561682		0.762274	0.661978
Q56VL3_C130	Q56VL3	OCIA domain-containing protein 2	OCIAD2	HC*LLTCEECK	1	4	2_C[463.2366];2_C[467.2529]	2	C	1	463.2366;467.2529	3	1	1	1	-0.41508	-0.264222	0.474838	-0.0681549
Q56VL3_C27	Q56VL3	OCIA domain-containing protein 2	OCIAD2	QSLLFC*PK	1	4	6_C[463.2366];6_C[467.2529]	2	C	1	463.2366;467.2529	3	1	1	1	1.0157	0.91084	0.691928	0.872824
Q56VL3_C46	Q56VL3	OCIA domain-containing protein 2	OCIAD2	EC*QEESFWKR	1	3	2_C[463.2366];2_C[467.2529]	2	C	1	463.2366;467.2529	2	1	nan	1	-1.00584		0.610341	-0.197752
Q5BKX6_C437	Q5BKX6	Solute carrier family 45 member 4	SLC45A4	LGSHC*YR	1	2	5_C[463.2366];5_C[467.2529]	2	C	1	463.2366;467.2529	1	1	nan	nan	2.02415			2.02415
Q5JRA6_C1486	Q5JRA6	Transport and Golgi organization protein 1 homolog	MIA3	C*NLEDQVK	1	3	1_C[463.2366];1_C[467.2529]	2	C	1	463.2366;467.2529	2	1	nan	1	2.39191		-0.885785	0.753062
Q5JRA6_C1513	Q5JRA6	Transport and Golgi organization protein 1 homolog	MIA3	AGLEDEC*K	1	4	7_C[463.2366];7_C[467.2529]	2	C	1	463.2366;467.2529	3	1	1	1	2.00234	1.56831	-0.64549	0.975053
Q5JRX3_C241	Q5JRX3	Presequence protease; mitochondrial	PITRM1	LLPDHTYSVVSGGDPLC*IPELTWEQLK	1	4	17_C[467.2529];17_C[463.2366]	2	C	1	467.2529;463.2366	3	1	1	1	0.711156	0.741538	-0.00925866	0.481145
Q5JRX3_C477	Q5JRX3	Presequence protease; mitochondrial	PITRM1	QC*LQENPK	1	3	2_C[463.2366];2_C[467.2529]	2	C	1	463.2366;467.2529	2	1	nan	1	1.058		-0.551586	0.253205
Q5JRX3_C556	Q5JRX3	Presequence protease; mitochondrial	PITRM1	SQQSKPQDASC*LPALK	1	4	11_C[467.2529];11_C[463.2366]	2	C	1	467.2529;463.2366	3	1	1	1	2.23924	1.72811	-0.706221	1.08704
Q5SWX8_C141	Q5SWX8	Protein odr-4 homolog	ODR4	VTLHIC*ASTK	1	2	6_C[463.2366];6_C[467.2529]	2	C	1	463.2366;467.2529	1	1	nan	nan	1.13649			1.13649
Q5SWX8_C231	Q5SWX8	Protein odr-4 homolog	ODR4	DEDC*DLLEGQKK	1	2	4_C[463.2366];4_C[467.2529]	2	C	1	463.2366;467.2529	1	1	nan	nan	2.19533			2.19533
Q5SWX8_C275	Q5SWX8	Protein odr-4 homolog	ODR4	STATVQIC*SGSVNLK	1	3	8_C[467.2529];8_C[463.2366]	2	C	1	467.2529;463.2366	2	1	nan	1	1.81502		-0.657915	0.57855
Q5T160_C11	Q5T160	Probable arginine--tRNA ligase; mitochondrial	RARS2	AIAC*QLSR	1	2	4_C[463.2366];4_C[467.2529]	2	C	1	463.2366;467.2529	1	1	nan	nan	1.01398			1.01398
Q5T160_C576	Q5T160	Probable arginine--tRNA ligase; mitochondrial	RARS2	LLGITPVC*R	1	2	8_C[467.2529];8_C[463.2366]	2	C	1	467.2529;463.2366	1	nan	nan	1			-0.501234	-0.501234
Q5T1C6_C46	Q5T1C6	Acyl-coenzyme A thioesterase THEM4	THEM4	DC*SVPNPSWNK	1	2	2_C[463.2366];2_C[467.2529]	2	C	1	463.2366;467.2529	1	nan	nan	1			-0.437966	-0.437966
Q5T280_C239	Q5T280	Putative methyltransferase C9orf114	SPOUT1	LNQQQHPDC*K	1	3	9_C[463.2366];9_C[467.2529]	2	C	1	463.2366;467.2529	2	1	nan	1	0.0218464		0.625727	0.323787
Q5T440_C259	Q5T440	Putative transferase CAF17; mitochondrial	IBA57	GC*YIGQELTAR	1	2	2_C[463.2366];2_C[467.2529]	2	C	1	463.2366;467.2529	1	1	nan	nan	0.636695			0.636695
Q5T9A4_C492	Q5T9A4	ATPase family AAA domain-containing protein 3B	ATAD3B	LHFDNC*VLKPATEGK	1	3	6_C[463.2366];6_C[467.2529]	2	C	1	463.2366;467.2529	2	1	nan	1	1.21137		-0.63774	0.286814
Q5TAP6_C380	Q5TAP6	U3 small nucleolar RNA-associated protein 14 homolog C	UTP14C	SC*TSDTK	1	3	2_C[463.2366];2_C[467.2529]	2	C	1	463.2366;467.2529	2	1	nan	1	1.53592		-0.653251	0.441335
Q5TC12_C321	Q5TC12	ATP synthase mitochondrial F1 complex assembly factor 1	ATPAF1	C*AQNQNKT	1	3	1_C[463.2366];1_C[467.2529]	2	C	1	463.2366;467.2529	2	1	nan	1	1.04867		-0.574728	0.236969
Q5TEU4_C199	Q5TEU4	Arginine-hydroxylase NDUFAF5; mitochondrial	NDUFAF5	C*SLQLAETER	1	3	1_C[463.2366];1_C[467.2529]	2	C	1	463.2366;467.2529	2	1	nan	1	0.403576		-0.919015	-0.257719
Q5U5X0_C97	Q5U5X0	Complex III assembly factor LYRM7	LYRM7	KDLLVENVPYC*DAPTQK;KDLLVENVPYC*DAPTQKQ	2	5	11_C[467.2529];11_C[463.2366]	2	C	1	467.2529;463.2366	3	2	1	1	1.14677	1.66036	-0.803486	0.667883
Q5VSL9_C798	Q5VSL9	Striatin-interacting protein 1	STRIP1	AHSNPDFLPVDNC*LQSVLGQR	1	2	13_C[463.2366];13_C[467.2529]	2	C	1	463.2366;467.2529	1	nan	nan	1			-0.183344	-0.183344
Q5VT52_C1071	Q5VT52	Regulation of nuclear pre-mRNA domain-containing protein 2	RPRD2	VSSSC*LDLPDSTEEK	1	2	5_C[463.2366];5_C[467.2529]	2	C	1	463.2366;467.2529	1	nan	nan	1			-0.119296	-0.119296
Q5VT52_C222	Q5VT52	Regulation of nuclear pre-mRNA domain-containing protein 2	RPRD2	VDVC*STETLK	1	3	4_C[463.2366];4_C[467.2529]	2	C	1	463.2366;467.2529	2	1	nan	1	2.80184		-0.896901	0.952468
Q5VT52_C903	Q5VT52	Regulation of nuclear pre-mRNA domain-containing protein 2	RPRD2	ALLDSSENC*DR	1	3	9_C[463.2366];9_C[467.2529]	2	C	1	463.2366;467.2529	2	1	nan	1	2.71445		-0.186666	1.26389
Q5VT66_C78	Q5VT66	Mitochondrial amidoxime-reducing component 1	MTARC1	GVPVSEAEC*TAMGLR	1	2	9_C[463.2366];9_C[467.2529]	2	C	1	463.2366;467.2529	1	nan	nan	1			-1.55991	-1.55991
Q5VTE6_C139	Q5VTE6	Protein angel homolog 2	ANGEL2	NWEYIC*SHDKEK	1	2	6_C[463.2366];6_C[467.2529]	2	C	1	463.2366;467.2529	1	1	nan	nan	1.28616			1.28616
Q5VTL8_C113	Q5VTL8	Pre-mRNA-splicing factor 38B	PRPF38B	TAGQTGMC*GGVR	1	5	8_C[467.2529];8_C[463.2366]	2	C	1	467.2529;463.2366	3	2	1	1	1.2438	1.99908	-0.960202	0.760891
Q5VTL8_C196	Q5VTL8	Pre-mRNA-splicing factor 38B	PRPF38B	AGGGC*VMTIGEMLR	1	3	5_C[463.2366];5_C[467.2529]	2	C	1	463.2366;467.2529	2	1	nan	1	1.90057		-1.61122	0.144676
Q5VTL8_C29	Q5VTL8	Pre-mRNA-splicing factor 38B	PRPF38B	ANNSPALTGNSQPQHQAAAAAAQQQQQC*GGGGATKPAVSGK	1	3	28_C[467.2529];28_C[463.2366]	2	C	1	467.2529;463.2366	2	1	1	nan	1.45099	1.40991		1.43045
Q5VV43_C1068	Q5VV43	Dyslexia-associated protein KIAA0319	KIAA0319	NGASFSYC*SK	1	4	8_C[467.2529];8_C[463.2366]	2	C	1	467.2529;463.2366	3	1	1	1	1.39112	1.23707	0.11453	0.914242
Q658P3_C100	Q658P3	Metalloreductase STEAP3	STEAP3	EHYSSLC*SLSDQLAGK	1	2	7_C[463.2366];7_C[467.2529]	2	C	1	463.2366;467.2529	1	nan	1	nan		1.2123		1.2123
Q658Y4_C141	Q658Y4	Protein FAM91A1	FAM91A1	NQYIDLMNQC*R	1	3	10_C[463.2366];10_C[467.2529]	2	C	1	463.2366;467.2529	2	1	nan	1	1.21329		-0.485217	0.364039
Q66PJ3_C220	Q66PJ3	ADP-ribosylation factor-like protein 6-interacting protein 4	ARL6IP4	NC*SASTSQGR;NC*SASTSQGRK	2	6	2_C[463.2366];2_C[467.2529]	2	C	1	463.2366;467.2529	3	2	1	2	1.68069	1.60614	-1.09205	0.731594
Q66PJ3_C410	Q66PJ3	ADP-ribosylation factor-like protein 6-interacting protein 4	ARL6IP4	GDC*LAFQMR	1	7	3_C[463.2366];3_C[467.2529]	2	C	1	463.2366;467.2529	3	2	2	2	1.38293	1.36994	-0.931216	0.607218
Q687X5_C156	Q687X5	Metalloreductase STEAP4	STEAP4	QVFVC*GNDSK	1	4	5_C[463.2366];5_C[467.2529]	2	C	1	463.2366;467.2529	3	1	1	1	-0.279818	0.230758	-0.356129	-0.135063
Q687X5_C5	Q687X5	Metalloreductase STEAP4	STEAP4	TC*IDALPLTMNSSEK	1	5	2_C[463.2366];2_C[467.2529]	2	C	1	463.2366;467.2529	3	2	1	1	1.34901	1.17162	-0.0630552	0.819192
Q6DD88_C429	Q6DD88	Atlastin-3	ATL3	YQQELEEEIKELYENFC*K	1	2	17_C[467.2529];17_C[463.2366]	2	C	1	467.2529;463.2366	1	1	nan	nan	0.560759			0.560759
Q6FI81_C237	Q6FI81	Anamorsin	CIAPIN1	AASC*GEGK	1	3	4_C[463.2366];4_C[467.2529]	2	C	1	463.2366;467.2529	2	1	nan	1	1.56092		-0.981223	0.289849
Q6IA17_C238	Q6IA17	Single Ig IL-1-related receptor	SIGIRR	AWC*SHSFR	1	4	3_C[463.2366];3_C[467.2529]	2	C	1	463.2366;467.2529	3	1	1	1	1.7204	1.2576	0.811772	1.26326
Q6IA17_C403	Q6IA17	Single Ig IL-1-related receptor	SIGIRR	TDFYC*LVSK;TDFYC*LVSKDDM	2	7	5_C[463.2366];5_C[467.2529]	2	C	1	463.2366;467.2529	2	3	nan	3	1.11188		0.105761	0.608819
Q6IA69_C428	Q6IA69	Glutamine-dependent NAD(+) synthetase	NADSYN1	NSSQETC*TR	1	2	7_C[463.2366];7_C[467.2529]	2	C	1	463.2366;467.2529	1	nan	nan	1			-0.659894	-0.659894
Q6IBS0_C275	Q6IBS0	Twinfilin-2	TWF2	MLYSSC*K	1	3	6_C[463.2366];6_C[467.2529]	2	C	1	463.2366;467.2529	2	1	nan	1	-0.496924		-0.487939	-0.492432
Q6IN84_C182	Q6IN84	rRNA methyltransferase 1; mitochondrial	MRM1	NSC*PLTPVVSK	1	2	3_C[463.2366];3_C[467.2529]	2	C	1	463.2366;467.2529	1	1	nan	nan	2.76257			2.76257
Q6L8Q7_C268	Q6L8Q7	2';5'-phosphodiesterase 12	PDE12	ELESVC*VVEAGPGTCTFDHR	1	3	6_C[463.2366];6_C[467.2529]	2	C	1	463.2366;467.2529	2	1	nan	1	1.2977		-0.217897	0.539904
Q6N069_C58	Q6N069	N-alpha-acetyltransferase 16; NatA auxiliary subunit	NAA16	GLTLNC*LGK	1	4	6_C[463.2366];6_C[467.2529]	2	C	1	463.2366;467.2529	3	1	1	1	0.708522	-0.96734	0.296692	0.0126245
Q6N075_C33	Q6N075	Molybdate-anion transporter	MFSD5	AC*SNPSFLR	1	3	2_C[463.2366];2_C[467.2529]	2	C	1	463.2366;467.2529	2	1	nan	1	1.20362		0.169574	0.686598
Q6NSJ0_C125	Q6NSJ0	Myogenesis-regulating glycosidase	MYORG	SGALDLDSC*SR	1	3	9_C[463.2366];9_C[467.2529]	2	C	1	463.2366;467.2529	2	1	nan	1	0.367659		0.26063	0.314144
Q6NSJ0_C158	Q6NSJ0	Myogenesis-regulating glycosidase	MYORG	DTVMC*YR	1	4	5_C[463.2366];5_C[467.2529]	2	C	1	463.2366;467.2529	3	1	1	1	-0.0432154	-0.183134	-0.0709549	-0.0991016
Q6NSJ0_C284	Q6NSJ0	Myogenesis-regulating glycosidase	MYORG	VC*VGSDVTSIHK	1	3	2_C[463.2366];2_C[467.2529]	2	C	1	463.2366;467.2529	2	nan	1	1		0.235122	-0.160406	0.0373577
Q6NTF9_C8	Q6NTF9	Rhomboid domain-containing protein 2	RHBDD2	AASGPGC*R	1	3	7_C[463.2366];7_C[467.2529]	2	C	1	463.2366;467.2529	2	1	nan	1	2.09856		1.10205	1.60031
Q6NUM9_C534	Q6NUM9	All-trans-retinol 13;14-reductase	RETSAT	GAC*YGADHDLGR	1	3	3_C[463.2366];3_C[467.2529]	2	C	1	463.2366;467.2529	2	1	nan	1	0.883222		0.166803	0.525012
Q6NUM9_C547	Q6NUM9	All-trans-retinol 13;14-reductase	RETSAT	LHPC*VMASLR	1	5	4_C[463.2366];4_C[467.2529]	2	C	1	463.2366;467.2529	3	1	1	2	2.04755	1.11027	0.795927	1.31791
Q6NUQ4_C464	Q6NUQ4	Transmembrane protein 214	TMEM214	KGSSNNQDVVTC*DMACK	1	2	12_C[463.2366]	1	C	1	463.237	1	1	nan	nan	4.32193			4.32193
Q6NUQ4_C468	Q6NUQ4	Transmembrane protein 214	TMEM214	KGSSNNQDVVTCDMAC*K	1	3	16_C[467.2529];16_C[463.2366]	2	C	1	467.2529;463.2366	2	1	nan	1	-0.608405		0.154431	-0.226987
Q6NUQ4_C529	Q6NUQ4	Transmembrane protein 214	TMEM214	SSGFLPASQQAC*AK	1	3	12_C[467.2529];12_C[463.2366]	2	C	1	467.2529;463.2366	2	1	nan	1	1.29617		-0.0759446	0.610112
Q6NUS6_C121	Q6NUS6	Tectonic-3	TCTN3	TVFSFC*LPGSVR	1	3	6_C[463.2366];6_C[467.2529]	2	C	1	463.2366;467.2529	2	1	nan	1	-1.01829		2.07538	0.528546
Q6NVY1_C45	Q6NVY1	3-hydroxyisobutyryl-CoA hydrolase; mitochondrial	HIBCH	GC*TGVITLNRPK	1	4	2_C[463.2366];2_C[467.2529]	2	C	1	463.2366;467.2529	3	1	1	1	1.31316	0.481503	-0.636963	0.385899
Q6NXT6_C474	Q6NXT6	Transmembrane anterior posterior transformation protein 1 homolog	TAPT1	LSNPPATC*TPGKPSSK	1	2	8_C[467.2529];8_C[463.2366]	2	C	1	467.2529;463.2366	1	nan	1	nan		1.38036		1.38036
Q6P179_C557	Q6P179	Endoplasmic reticulum aminopeptidase 2	ERAP2	QDGC*SLR	1	2	4_C[463.2366];4_C[467.2529]	2	C	1	463.2366;467.2529	1	1	nan	nan	2.50795			2.50795
Q6P1J9_C145	Q6P1J9	Parafibromin	CDC73	IEDEEC*VR	1	3	6_C[463.2366];6_C[467.2529]	2	C	1	463.2366;467.2529	2	1	nan	1	0.0497614		-0.0568406	-0.00353962
Q6P1M0_C560	Q6P1M0	Long-chain fatty acid transport protein 4	SLC27A4	AGMAAVASPTGNC*DLER	1	3	13_C[463.2366];13_C[467.2529]	2	C	1	463.2366;467.2529	2	1	nan	1	0.996067		-0.207905	0.394081
Q6P1M3_C456	Q6P1M3	Lethal(2) giant larvae protein homolog 2	LLGL2	FWDASGVC*LR	1	2	8_C[467.2529];8_C[463.2366]	2	C	1	467.2529;463.2366	1	1	nan	nan	0.698747			0.698747
Q6P1X6_C98	Q6P1X6	UPF0598 protein C8orf82	C8orf82	YEAAFPFLSPC*GR	1	2	11_C[467.2529];11_C[463.2366]	2	C	1	467.2529;463.2366	1	1	nan	nan	1.19645			1.19645
Q6P4Q7_C151	Q6P4Q7	Metal transporter CNNM4	CNNM4	LYALC*TR	1	2	5_C[463.2366];5_C[467.2529]	2	C	1	463.2366;467.2529	1	nan	nan	1			-0.679792	-0.679792
Q6P4Q7_C220	Q6P4Q7	Metal transporter CNNM4	CNNM4	IVQNC*GTEKER	1	2	5_C[463.2366];5_C[467.2529]	2	C	1	463.2366;467.2529	1	1	nan	nan	2.3813			2.3813
Q6P4Q7_C736	Q6P4Q7	Metal transporter CNNM4	CNNM4	MENSPQFPIDGC*TTHMENLAEK	1	3	12_C[467.2529];12_C[463.2366]	2	C	1	467.2529;463.2366	1	2	nan	nan	1.02847			1.02847
Q6P9G4_C164	Q6P9G4	Transmembrane protein 154	TMEM154	NADFEC*LPTLK;NADFEC*LPTLKEEK	2	7	6_C[463.2366];6_C[467.2529]	2	C	1	463.2366;467.2529	3	2	2	2	2.61312	2.2601	-0.0886192	1.59487
Q6PCB5_C10	Q6PCB5	Round spermatid basic protein 1-like protein	RSBN1L	AEPPSPVHC*VAAAAPTATVSEKEPFGK	1	3	9_C[463.2366];9_C[467.2529]	2	C	1	463.2366;467.2529	2	1	nan	1	2.28297		-0.0409505	1.12101
Q6PCB5_C280	Q6PCB5	Round spermatid basic protein 1-like protein	RSBN1L	SIQTIC*SGLLTDVEDQAAK	1	2	6_C[463.2366];6_C[467.2529]	2	C	1	463.2366;467.2529	1	nan	1	nan		1.25199		1.25199
Q6PCB5_C595	Q6PCB5	Round spermatid basic protein 1-like protein	RSBN1L	AVHC*GEWPDQPR	1	3	4_C[463.2366];4_C[467.2529]	2	C	1	463.2366;467.2529	2	1	nan	1	1.50099		-0.579228	0.460883
Q6PCB5_C818	Q6PCB5	Round spermatid basic protein 1-like protein	RSBN1L	DLKEELC*PGNLSLVDTR;EELC*PGNLSLVDTR	2	4	7_C[463.2366];7_C[467.2529];4_C[463.2366];4_C[467.2529]	4	C	1	463.2366;467.2529	2	2	nan	1	1.36432		-0.477893	0.443215
Q6PKC3_C568	Q6PKC3	Thioredoxin domain-containing protein 11	TXNDC11	KC*EVDAPSSVPHIEENR	1	2	2_C[463.2366];2_C[467.2529]	2	C	1	463.2366;467.2529	1	1	nan	nan	1.53409			1.53409
Q6PKG0_C1054	Q6PKG0	La-related protein 1	LARP1	C*PSQSSSRPAAMISQPPTPPTGQPVREDAK	1	2	1_C[463.2366];1_C[467.2529]	2	C	1	463.2366;467.2529	1	1	nan	nan	1.38207			1.38207
Q6PKG0_C238	Q6PKG0	La-related protein 1	LARP1	SDESGEEKNGDEDC*QR	1	2	14_C[463.2366];14_C[467.2529]	2	C	1	463.2366;467.2529	1	1	nan	nan	2.06895			2.06895
Q6PKG0_C864	Q6PKG0	La-related protein 1	LARP1	TASISSSPSEGTPTVGSYGC*TPQSLPK	1	2	20_C[467.2529];20_C[463.2366]	2	C	1	467.2529;463.2366	1	1	nan	nan	1.44697			1.44697
Q6PUV4_C105	Q6PUV4	Complexin-2	CPLX2	KAIPAGC*GDEEEEEEESILDTVLK	1	2	7_C[463.2366];7_C[467.2529]	2	C	1	463.2366;467.2529	1	1	nan	nan	1.04536			1.04536
Q6PUV4_C90	Q6PUV4	Complexin-2	CPLX2	AALEQPC*EGSLTRPK	1	3	7_C[463.2366];7_C[467.2529]	2	C	1	463.2366;467.2529	2	1	nan	1	0.801811		-0.595013	0.103399
Q6S8J3_C217	Q6S8J3	POTE ankyrin domain family member E	POTEE	LC*YVALDFEQEMATAASSSSLEK	1	2	2_C[463.2366];2_C[467.2529]	2	C	1	463.2366;467.2529	1	nan	1	nan		-5.36622		-5.36622
Q6S8J3_C965	Q6S8J3	POTE ankyrin domain family member E	POTEE	FRCPEALFQPC*FLGMESCGIHETTFNSIMK	1	3	11_C[467.2529];11_C[463.2366]	2	C	1	467.2529;463.2366	2	1	nan	1	1.6962		-0.64258	0.526811
Q6UB35_C302	Q6UB35	Monofunctional C1-tetrahydrofolate synthase; mitochondrial	MTHFD1L	VGC*GSPR	1	3	3_C[463.2366];3_C[467.2529]	2	C	1	463.2366;467.2529	2	1	nan	1	1.43804		-0.160495	0.638773
Q6UB35_C61	Q6UB35	Monofunctional C1-tetrahydrofolate synthase; mitochondrial	MTHFD1L	SSC*SPGGR	1	3	3_C[463.2366];3_C[467.2529]	2	C	1	463.2366;467.2529	2	1	nan	1	1.4819		-0.382668	0.549617
Q6UB35_C906	Q6UB35	Monofunctional C1-tetrahydrofolate synthase; mitochondrial	MTHFD1L	IDRYTQQGFGNLPIC*MAK	1	3	15_C[463.2366];15_C[467.2529]	2	C	1	463.2366;467.2529	2	1	nan	1	-0.33314		-0.177509	-0.255324
Q6WKZ4_C318	Q6WKZ4	Rab11 family-interacting protein 1	RAB11FIP1	SNVC*INGNHVYLEQPEAK	1	3	4_C[463.2366];4_C[467.2529]	2	C	1	463.2366;467.2529	2	1	nan	1	1.06978		0.399008	0.734392
Q6XQN6_C463	Q6XQN6	Nicotinate phosphoribosyltransferase	NAPRT	VWPPGAQEPC*TVRPAQVEPLLR	1	2	10_C[463.2366];10_C[467.2529]	2	C	1	463.2366;467.2529	1	1	nan	nan	1.85662			1.85662
Q6YHK3_C995	Q6YHK3	CD109 antigen	CD109	C*FLEADPYIDIDQNVLHR	1	2	1_C[463.2366];1_C[467.2529]	2	C	1	463.2366;467.2529	1	nan	nan	1			-2.36507	-2.36507
Q6ZMB5_C326	Q6ZMB5	Transmembrane protein 184A	TMEM184A	YAFPC*QVYAEK;YAFPC*QVYAEKK	2	6	5_C[463.2366];5_C[467.2529]	2	C	1	463.2366;467.2529	3	2	1	2	0.125029	0.599353	0.293292	0.339224
Q6ZRP7_C122	Q6ZRP7	Sulfhydryl oxidase 2	QSOX2	VAALDC*MEEK	1	2	6_C[463.2366];6_C[467.2529]	2	C	1	463.2366;467.2529	1	nan	nan	1			-1.08064	-1.08064
Q6ZSS7_C743	Q6ZSS7	Major facilitator superfamily domain-containing protein 6	MFSD6	AQPVPC*ETHSDPSR	1	4	6_C[463.2366];6_C[467.2529]	2	C	1	463.2366;467.2529	3	1	1	1	1.45014	1.48079	-0.1784	0.917511
Q71U36_C295	Q71U36	Tubulin alpha-1A chain	TUBA1A	AYHEQLSVAEITNAC*FEPANQMVK	1	6	15_C[463.2366];15_C[467.2529]	2	C	1	463.2366;467.2529	3	1	2	2	0.0121954	0.191585	-0.542235	-0.112818
Q71U36_C315	Q71U36	Tubulin alpha-1A chain	TUBA1A	YMAC*CLLYR	1	2	4_C[463.2366];4_C[467.2529]	2	C	1	463.2366;467.2529	1	nan	nan	1			-0.70192	-0.70192
Q71U36_C316	Q71U36	Tubulin alpha-1A chain	TUBA1A	YMACC*LLYR	1	6	5_C[463.2366];5_C[467.2529]	2	C	1	463.2366;467.2529	3	2	1	2	0.257199	0.20686	-0.176906	0.0957176
Q71U36_C347	Q71U36	Tubulin alpha-1A chain	TUBA1A	RTIQFVDWC*PTGFK;TIQFVDWC*PTGFK	2	5	9_C[463.2366];9_C[467.2529];8_C[467.2529];8_C[463.2366]	4	C	1	463.2366;467.2529	3	2	1	1	0.811965	0.907007	-0.45575	0.421074
Q71U36_C376	Q71U36	Tubulin alpha-1A chain	TUBA1A	AVC*MLSNTTAIAEAWAR	1	5	3_C[463.2366];3_C[467.2529]	2	C	1	463.2366;467.2529	3	1	2	1	-0.062575	1.36099	-0.938546	0.119958
Q76MJ5_C117	Q76MJ5	Serine/threonine-protein kinase/endoribonuclease IRE2	ERN2	LPFTIPELVHASPC*R	1	2	14_C[463.2366];14_C[467.2529]	2	C	1	463.2366;467.2529	1	1	nan	nan	1.21121			1.21121
Q76MJ5_C816	Q76MJ5	Serine/threonine-protein kinase/endoribonuclease IRE2	ERN2	ALEAGGC*AVVR	1	3	7_C[463.2366];7_C[467.2529]	2	C	1	463.2366;467.2529	2	1	nan	1	2.33199		-0.650186	0.840903
Q7KYR7_C448	Q7KYR7	Butyrophilin subfamily 2 member A1	BTN2A1	ILPLKESLC*R	1	3	9_C[463.2366];9_C[467.2529]	2	C	1	463.2366;467.2529	2	1	nan	1	2.48689		-0.439766	1.02356
Q7KYR7_C492	Q7KYR7	Butyrophilin subfamily 2 member A1	BTN2A1	LGC*EDSPIFICPALTGANGVTVPEEGLTLHR	1	2	3_C[463.2366];3_C[467.2529]	2	C	1	463.2366;467.2529	1	1	nan	nan	1.04464			1.04464
Q7KZF4_C31	Q7KZF4	Staphylococcal nuclease domain-containing protein 1	SND1	MVLSGC*AIIVR	1	6	6_C[463.2366];6_C[467.2529]	2	C	1	463.2366;467.2529	3	2	1	2	1.48635	0.265237	-0.965171	0.26214
Q7L014_C590	Q7L014	Probable ATP-dependent RNA helicase DDX46	DDX46	SVVC*SDVEQQVIVIEEEKK	1	4	4_C[463.2366];4_C[467.2529]	2	C	1	463.2366;467.2529	3	1	1	1	0.482884	1.04972	-1.27686	0.0852473
Q7L0Y3_C123	Q7L0Y3	tRNA methyltransferase 10 homolog C	TRMT10C	TLMEC*VSNTAK	1	3	5_C[463.2366];5_C[467.2529]	2	C	1	463.2366;467.2529	2	1	nan	1	1.07648		-0.426434	0.325025
Q7L0Y3_C78	Q7L0Y3	tRNA methyltransferase 10 homolog C	TRMT10C	SSVQEEC*VSTISSSK;SSVQEEC*VSTISSSKDEDPLAATR	2	5	7_C[463.2366];7_C[467.2529]	2	C	1	463.2366;467.2529	3	2	1	1	0.893266	0.795977	-0.24286	0.482128
Q7L1W4_C218	Q7L1W4	Volume-regulated anion channel subunit LRRC8D	LRRC8D	ALSETAC*EDSEENKQR	1	3	7_C[463.2366];7_C[467.2529]	2	C	1	463.2366;467.2529	2	1	nan	1	1.80876		-1.55012	0.129322
Q7L2E3_C1183	Q7L2E3	Putative ATP-dependent RNA helicase DHX30	DHX30	GPC*GSFDVR	1	3	3_C[463.2366];3_C[467.2529]	2	C	1	463.2366;467.2529	2	1	nan	1	1.72517		-0.467696	0.628735
Q7L2E3_C346	Q7L2E3	Putative ATP-dependent RNA helicase DHX30	DHX30	RPC*TIQVPEPILR	1	4	3_C[463.2366];3_C[467.2529]	2	C	1	463.2366;467.2529	3	1	1	1	1.70161	1.25777	-0.0389618	0.973472
Q7L2E3_C765	Q7L2E3	Putative ATP-dependent RNA helicase DHX30	DHX30	VSC*LETVWVSR	1	3	3_C[463.2366];3_C[467.2529]	2	C	1	463.2366;467.2529	2	1	nan	1	1.41133		-0.349838	0.530744
Q7L2E3_C786	Q7L2E3	Putative ATP-dependent RNA helicase DHX30	DHX30	C*QSGFAYHLFPR	1	3	1_C[463.2366];1_C[467.2529]	2	C	1	463.2366;467.2529	2	1	nan	1	2.14652		-0.735396	0.705563
Q7L2H7_C134	Q7L2H7	Eukaryotic translation initiation factor 3 subunit M	EIF3M	VAASC*GAIQYIPTELDQVRK	1	2	5_C[463.2366];5_C[467.2529]	2	C	1	463.2366;467.2529	1	nan	nan	1			-0.252629	-0.252629
Q7L2H7_C175	Q7L2H7	Eukaryotic translation initiation factor 3 subunit M	EIF3M	LLYEALVDC*K;LLYEALVDC*KK	2	5	9_C[463.2366];9_C[467.2529]	2	C	1	463.2366;467.2529	3	1	2	1	2.10419	2.98236	-0.24602	1.61351
Q7L2J0_C244	Q7L2J0	7SK snRNA methylphosphate capping enzyme	MEPCE	DITDPLSLNTC*TDEGHVVLASPLK	1	3	11_C[467.2529];11_C[463.2366]	2	C	1	467.2529;463.2366	2	1	nan	1	1.69746		-0.625649	0.535903
Q7L2J0_C324	Q7L2J0	7SK snRNA methylphosphate capping enzyme	MEPCE	DAPQPYELNTAINC*R	1	2	14_C[463.2366];14_C[467.2529]	2	C	1	463.2366;467.2529	1	1	nan	nan	1.79914			1.79914
Q7L2J0_C429	Q7L2J0	7SK snRNA methylphosphate capping enzyme	MEPCE	NPSC*EDGR	1	3	4_C[463.2366];4_C[467.2529]	2	C	1	463.2366;467.2529	2	1	nan	1	1.95489		-0.704646	0.625121
Q7L2J0_C54	Q7L2J0	7SK snRNA methylphosphate capping enzyme	MEPCE	C*APSAGSPAAAVGR	1	2	1_C[463.2366];1_C[467.2529]	2	C	1	463.2366;467.2529	1	1	nan	nan	1.6421			1.6421
Q7L4I2_C382	Q7L4I2	Arginine/serine-rich coiled-coil protein 2	RSRC2	SEDEAGC*SSVDEESYK	1	3	7_C[463.2366];7_C[467.2529]	2	C	1	463.2366;467.2529	2	1	nan	1	1.23787		-0.998291	0.119789
Q7L5D6_C160	Q7L5D6	Golgi to ER traffic protein 4 homolog	GET4	EQNYC*ESR	1	3	5_C[463.2366];5_C[467.2529]	2	C	1	463.2366;467.2529	2	1	nan	1	0.720583		-0.700511	0.0100364
Q7L5L3_C91	Q7L5L3	Lysophospholipase D GDPD3	GDPD3	VVVVSHDENLC*R;DRVVVVSHDENLC*R	2	5	11_C[467.2529];11_C[463.2366];13_C[463.2366];13_C[467.2529]	4	C	1	467.2529;463.2366	3	1	2	1	1.72367	1.54078	-0.44713	0.939106
Q7L5N7_C326	Q7L5N7	Lysophosphatidylcholine acyltransferase 2	LPCAT2	NLMAEALGIPVTDHTYEDC*R	1	3	19_C[463.2366];19_C[467.2529]	2	C	1	463.2366;467.2529	2	1	nan	1	0.894812		0.0830511	0.488932
Q7L5Y1_C330	Q7L5Y1	Mitochondrial enolase superfamily member 1	ENOSF1	ALQFLQIDSC*R	1	2	10_C[463.2366];10_C[467.2529]	2	C	1	463.2366;467.2529	1	1	nan	nan	1.66995			1.66995
Q7L7X3_C798	Q7L7X3	Serine/threonine-protein kinase TAO1	TAOK1	LDEAQEAEC*QVLK	1	3	9_C[463.2366];9_C[467.2529]	2	C	1	463.2366;467.2529	2	1	nan	1	0.623105		-0.353338	0.134883
Q7L8L6_C345	Q7L8L6	FAST kinase domain-containing protein 5; mitochondrial	FASTKD5	IGDLAC*ANIQHLSSR	1	2	6_C[463.2366]	1	C	1	463.237	1	nan	nan	1			-4.32193	-4.32193
Q7L8L6_C708	Q7L8L6	FAST kinase domain-containing protein 5; mitochondrial	FASTKD5	NQYC*YGSR	1	3	4_C[463.2366];4_C[467.2529]	2	C	1	463.2366;467.2529	2	1	nan	1	-0.133519		-0.520155	-0.326837
Q7Z2K6_C43	Q7Z2K6	Endoplasmic reticulum metallopeptidase 1	ERMP1	AQEPLVDGC*SGGGR	1	4	9_C[463.2366];9_C[467.2529]	2	C	1	463.2366;467.2529	3	1	1	1	1.31182	1.08291	0.0854485	0.826728
Q7Z2W4_C174	Q7Z2W4	Zinc finger CCCH-type antiviral protein 1	ZC3HAV1	LHIC*DHFTR	1	3	4_C[463.2366];4_C[467.2529]	2	C	1	463.2366;467.2529	2	1	nan	1	2.27328		-0.937869	0.667707
Q7Z2W4_C219	Q7Z2W4	Zinc finger CCCH-type antiviral protein 1	ZC3HAV1	EHGLNPDVVQNIQDIC*NSK	1	3	16_C[467.2529];16_C[463.2366]	2	C	1	467.2529;463.2366	2	1	nan	1	0.811623		-0.697393	0.0571154
Q7Z2W4_C272	Q7Z2W4	Zinc finger CCCH-type antiviral protein 1	ZC3HAV1	SC*TPSPDQISHR	1	2	2_C[463.2366];2_C[467.2529]	2	C	1	463.2366;467.2529	1	nan	nan	1			-0.711708	-0.711708
Q7Z3C6_C331	Q7Z3C6	Autophagy-related protein 9A	ATG9A	C*WSLYGR	1	2	1_C[463.2366];1_C[467.2529]	2	C	1	463.2366;467.2529	1	nan	nan	1			-0.600275	-0.600275
Q7Z3C6_C764	Q7Z3C6	Autophagy-related protein 9A	ATG9A	SASYPC*AAPRPGAPETTALHGGFQR	1	4	6_C[463.2366];6_C[467.2529]	2	C	1	463.2366;467.2529	3	1	1	1	0.654804	0.409804	-0.147104	0.305835
Q7Z402_C708	Q7Z402	Transmembrane channel-like protein 7	TMC7	DKC*YLIQK	1	3	3_C[463.2366];3_C[467.2529]	2	C	1	463.2366;467.2529	2	1	nan	1	1.08405		-0.29542	0.394314
Q7Z403_C751	Q7Z403	Transmembrane channel-like protein 6	TMC6	KVIC*LLK	1	2	4_C[463.2366];4_C[467.2529]	2	C	1	463.2366;467.2529	1	nan	nan	1			-0.282788	-0.282788
Q7Z406_C324	Q7Z406	Myosin-14	MYH14	ADLLLEPC*SHYR	1	2	8_C[467.2529];8_C[463.2366]	2	C	1	467.2529;463.2366	1	nan	nan	1			0.241775	0.241775
Q7Z406_C954	Q7Z406	Myosin-14	MYH14	VGEEEEC*SR	1	3	7_C[463.2366];7_C[467.2529]	2	C	1	463.2366;467.2529	2	1	nan	1	0.640402		-1.3912	-0.375399
Q7Z417_C234	Q7Z417	Nuclear fragile X mental retardation-interacting protein 2	NUFIP2	GC*ENLNIVQDK	1	2	2_C[463.2366];2_C[467.2529]	2	C	1	463.2366;467.2529	1	1	nan	nan	1.95678			1.95678
Q7Z434_C46	Q7Z434	Mitochondrial antiviral-signaling protein	MAVS	ATC*TLSGNR	1	3	3_C[463.2366];3_C[467.2529]	2	C	1	463.2366;467.2529	2	1	nan	1	1.90279		-0.975411	0.463691
Q7Z478_C648	Q7Z478	ATP-dependent RNA helicase DHX29	DHX29	VCDELGC*ENGPGGR	1	2	7_C[463.2366];7_C[467.2529]	2	C	1	463.2366;467.2529	1	1	nan	nan	1.06082			1.06082
Q7Z4V5_C631	Q7Z4V5	Hepatoma-derived growth factor-related protein 2	HDGFL2	C*GSSEDLHDSVR	1	2	1_C[463.2366];1_C[467.2529]	2	C	1	463.2366;467.2529	1	nan	1	nan		1.91637		1.91637
Q7Z4W1_C138	Q7Z4W1	L-xylulose reductase	DCXR	GVPGAIVNVSSQC*SQR	1	3	13_C[463.2366];13_C[467.2529]	2	C	1	463.2366;467.2529	2	1	nan	1	0.325314		-0.025147	0.150083
Q7Z6J9_C277	Q7Z6J9	tRNA-splicing endonuclease subunit Sen54	TSEN54	EGVGC*SWESGR	1	2	5_C[463.2366];5_C[467.2529]	2	C	1	463.2366;467.2529	1	1	nan	nan	0.676197			0.676197
Q7Z6M3_C297	Q7Z6M3	Allergin-1	MILR1	EESVPEVGSRPC*VSTAQDEAK	1	2	12_C[467.2529];12_C[463.2366]	2	C	1	467.2529;463.2366	1	1	nan	nan	1.44331			1.44331
Q7Z6M3_C329	Q7Z6M3	Allergin-1	MILR1	EQEAC*DSYK	1	3	5_C[463.2366];5_C[467.2529]	2	C	1	463.2366;467.2529	2	1	nan	1	1.9196		0.144141	1.03187
Q7Z6M4_C76	Q7Z6M4	Transcription termination factor 4; mitochondrial	MTERF4	NLVQC*LLEK	1	2	5_C[463.2366];5_C[467.2529]	2	C	1	463.2366;467.2529	1	1	nan	nan	1.28833			1.28833
Q7Z6Z7_C3239	Q7Z6Z7	E3 ubiquitin-protein ligase HUWE1	HUWE1	SSESELC*IETPK	1	2	7_C[463.2366];7_C[467.2529]	2	C	1	463.2366;467.2529	1	1	nan	nan	3.74538			3.74538
Q86SF2_C562	Q86SF2	N-acetylgalactosaminyltransferase 7	GALNT7	TNGGFVELGPC*HR	1	2	11_C[467.2529];11_C[463.2366]	2	C	1	467.2529;463.2366	1	1	nan	nan	-0.541337			-0.541337
Q86T03_C87	Q86T03	Type 1 phosphatidylinositol 4;5-bisphosphate 4-phosphatase	PIP4P1	VC*QSLINVEGK	1	4	2_C[463.2366];2_C[467.2529]	2	C	1	463.2366;467.2529	3	1	1	1	1.51792	0.897327	-0.948459	0.488929
Q86TM6_C329	Q86TM6	E3 ubiquitin-protein ligase synoviolin	SYVN1	QQTCPTC*R	1	3	7_C[463.2366];7_C[467.2529]	2	C	1	463.2366;467.2529	2	1	nan	1	0.523799		-0.0423129	0.240743
Q86U90_C256	Q86U90	YrdC domain-containing protein; mitochondrial	YRDC	FGIIRPGC*ALESTTAILQQK	1	4	8_C[467.2529];8_C[463.2366]	2	C	1	467.2529;463.2366	3	1	1	1	1.75253	1.47586	-0.635323	0.864356
Q86U90_C99	Q86U90	YrdC domain-containing protein; mitochondrial	YRDC	AGAVVAVPTDTLYGLACAASC*SAALR	1	3	21_C[463.2366];21_C[467.2529]	2	C	1	463.2366;467.2529	2	1	nan	1	0.699156		-0.255949	0.221604
Q86UP2_C1105	Q86UP2	Kinectin	KTN1	AKEC*MAGTSGSEEVK;EC*MAGTSGSEEVK	2	6	4_C[463.2366];4_C[467.2529];2_C[463.2366];2_C[467.2529]	4	C	1	463.2366;467.2529	2	3	nan	2	1.09479		-0.133291	0.480748
Q86UY8_C276	Q86UY8	5'-nucleotidase domain-containing protein 3	NT5DC3	YIC*YAEQTR	1	3	3_C[463.2366];3_C[467.2529]	2	C	1	463.2366;467.2529	2	1	nan	1	0.67489		-0.36586	0.154515
Q86VP6_C1007	Q86VP6	Cullin-associated NEDD8-dissociated protein 1	CAND1	NC*IGDFLK	1	2	2_C[463.2366];2_C[467.2529]	2	C	1	463.2366;467.2529	1	nan	nan	1			-0.567556	-0.567556
Q86VU5_C231	Q86VU5	Catechol O-methyltransferase domain-containing protein 1	COMTD1	VLQPPKGDVAAEC*VR	1	3	13_C[463.2366];13_C[467.2529]	2	C	1	463.2366;467.2529	2	1	nan	1	0.874598		-1.91498	-0.520193
Q86VU5_C45	Q86VU5	Catechol O-methyltransferase domain-containing protein 1	COMTD1	EQC*LLPPEDSR	1	2	3_C[463.2366];3_C[467.2529]	2	C	1	463.2366;467.2529	1	nan	nan	1			-1.19896	-1.19896
Q86W33_C296	Q86W33	Transmembrane protein adipocyte-associated 1	TPRA1	C*QVDETEEPDVHLPQPYAVAR	1	2	1_C[463.2366];1_C[467.2529]	2	C	1	463.2366;467.2529	1	1	nan	nan	1.34831			1.34831
Q86W50_C253	Q86W50	U6 small nuclear RNA (adenine-(43)-N(6))-methyltransferase	METTL16	KC*SLAPLKEELR	1	3	2_C[463.2366];2_C[467.2529]	2	C	1	463.2366;467.2529	2	1	nan	1	2.29352		-0.141764	1.07588
Q86W50_C276	Q86W50	U6 small nuclear RNA (adenine-(43)-N(6))-methyltransferase	METTL16	VTYTEFC*QGR	1	3	7_C[463.2366];7_C[467.2529]	2	C	1	463.2366;467.2529	2	1	nan	1	2.06891		-1.63013	0.21939
Q86W50_C432	Q86W50	U6 small nuclear RNA (adenine-(43)-N(6))-methyltransferase	METTL16	TPC*GPALR	1	3	3_C[463.2366];3_C[467.2529]	2	C	1	463.2366;467.2529	2	1	nan	1	1.39399		0.630176	1.01208
Q86W50_C57	Q86W50	U6 small nuclear RNA (adenine-(43)-N(6))-methyltransferase	METTL16	ALTC*TLLR	1	3	4_C[463.2366];4_C[467.2529]	2	C	1	463.2366;467.2529	2	1	nan	1	1.73498		-0.956953	0.389015
Q86WB0_C406	Q86WB0	Nuclear-interacting partner of ALK	ZC3HC1	LC*SSSSSDTSSR	1	2	2_C[463.2366];2_C[467.2529]	2	C	1	463.2366;467.2529	1	nan	nan	1			-0.109122	-0.109122
Q86WB0_C5	Q86WB0	Nuclear-interacting partner of ALK	ZC3HC1	AAPC*EGQAFAVGVEK	1	2	4_C[463.2366];4_C[467.2529]	2	C	1	463.2366;467.2529	1	1	nan	nan	1.69141			1.69141
Q86X95_C10	Q86X95	Corepressor interacting with RBPJ 1	CIR1	SFANFMC*K	1	4	7_C[463.2366];7_C[467.2529]	2	C	1	463.2366;467.2529	2	2	nan	1	1.30129		-0.765065	0.268112
Q8IUH4_C10	Q8IUH4	Palmitoyltransferase ZDHHC13	ZDHHC13	MEGPGLGSQC*R	1	3	10_C[463.2366];10_C[467.2529]	2	C	1	463.2366;467.2529	2	1	nan	1	1.19523		-1.88077	-0.342771
Q8IV08_C366	Q8IV08	Phospholipase D3	PLD3	LLISC*WGHSEPSMR	1	2	5_C[463.2366];5_C[467.2529]	2	C	1	463.2366;467.2529	1	1	nan	nan	-0.327163			-0.327163
Q8IV36_C712	Q8IV36	Protein HID1	HID1	IC*IDKGLTDESEILR	1	2	2_C[463.2366];2_C[467.2529]	2	C	1	463.2366;467.2529	1	1	nan	nan	1.64817			1.64817
Q8IV48_C75	Q8IV48	3'-5' exoribonuclease 1	ERI1	EIAITNGC*INR	1	3	8_C[467.2529];8_C[463.2366]	2	C	1	467.2529;463.2366	2	1	nan	1	1.04144		-1.04293	-0.000744955
Q8IVH4_C100	Q8IVH4	Methylmalonic aciduria type A protein; mitochondrial	MMAA	AC*LAEAITLVESTHSR	1	4	2_C[463.2366];2_C[467.2529]	2	C	1	463.2366;467.2529	3	1	1	1	0.81418	1.05518	-0.664959	0.401467
Q8IWA4_C428	Q8IWA4	Mitofusin-1	MFN1	LSVLVDEFC*SEFHPNPDVLK	1	2	9_C[463.2366];9_C[467.2529]	2	C	1	463.2366;467.2529	1	1	nan	nan	1.57282			1.57282
Q8IWA4_C681	Q8IWA4	Mitofusin-1	MFN1	LC*QQVDITQK	1	2	2_C[463.2366];2_C[467.2529]	2	C	1	463.2366;467.2529	1	1	nan	nan	1.26243			1.26243
Q8IWA5_C401	Q8IWA5	Choline transporter-like protein 2	SLC44A2	IFDDSPC*PFTAK	1	4	7_C[463.2366];7_C[467.2529]	2	C	1	463.2366;467.2529	3	1	1	1	-0.11073	-0.187425	0.0509858	-0.0823897
Q8IWA5_C427	Q8IWA5	Choline transporter-like protein 2	SLC44A2	C*QFAFYGGESGYHR	1	3	1_C[463.2366];1_C[467.2529]	2	C	1	463.2366;467.2529	2	1	nan	1	-0.184559		0.0426732	-0.0709431
Q8IWA5_C74	Q8IWA5	Choline transporter-like protein 2	SLC44A2	GEFC*GQK	1	2	4_C[463.2366];4_C[467.2529]	2	C	1	463.2366;467.2529	1	1	nan	nan	-0.264344			-0.264344
Q8IWB1_C268	Q8IWB1	Inositol 1;4;5-trisphosphate receptor-interacting protein	ITPRIP	LGEDMLC*LLHGR	1	3	7_C[463.2366];7_C[467.2529]	2	C	1	463.2366;467.2529	2	1	nan	1	1.18408		-0.774699	0.204689
Q8IWK6_C1113	Q8IWK6	Adhesion G protein-coupled receptor A3	ADGRA3	NSSQGC*K	1	2	6_C[463.2366];6_C[467.2529]	2	C	1	463.2366;467.2529	1	1	nan	nan	2.35173			2.35173
Q8IWT6_C768	Q8IWT6	Volume-regulated anion channel subunit LRRC8A	LRRC8A	LEC*LPVELGECPLLKR	1	3	3_C[463.2366];3_C[467.2529]	2	C	1	463.2366;467.2529	2	1	nan	1	1.66391		-0.535813	0.564046
Q8IXI2_C175	Q8IXI2	Mitochondrial Rho GTPase 1	RHOT1	AVLHPTGPLYC*PEEK	1	2	11_C[467.2529];11_C[463.2366]	2	C	1	467.2529;463.2366	1	nan	1	nan		3.56119		3.56119
Q8IY26_C55	Q8IY26	Phospholipid phosphatase 6	PLPP6	ATAVDPTC*AR	1	3	8_C[467.2529];8_C[463.2366]	2	C	1	467.2529;463.2366	2	1	nan	1	0.829886		0.330613	0.58025
Q8IY95_C266	Q8IY95	Transmembrane protein 192	TMEM192	RLLALTSSDLGC*QPSRT;LLALTSSDLGC*QPSRT	2	3	12_C[467.2529];12_C[463.2366];11_C[467.2529];11_C[463.2366]	4	C	1	467.2529;463.2366	2	1	1	nan	0.590691	0.775932		0.683311
Q8IYB3_C33	Q8IYB3	Serine/arginine repetitive matrix protein 1	SRRM1	FAEC*LEK;FAEC*LEKK	2	5	4_C[463.2366];4_C[467.2529]	2	C	1	463.2366;467.2529	3	1	1	2	0.117693	1.66293	-1.21886	0.187253
Q8IYB7_C312	Q8IYB7	DIS3-like exonuclease 2	DIS3L2	IVDWKEDC*NFALGQLAK	1	2	8_C[467.2529];8_C[463.2366]	2	C	1	467.2529;463.2366	1	1	nan	nan	0.607036			0.607036
Q8IYP9_C212	Q8IYP9	Palmitoyltransferase ZDHHC23	ZDHHC23	SLSSSQLEC*LSR	1	3	9_C[463.2366];9_C[467.2529]	2	C	1	463.2366;467.2529	2	1	nan	1	0.969697		0.4479	0.708798
Q8IYQ7_C277	Q8IYQ7	Threonine synthase-like 1	THNSL1	LSC*GEWK	1	3	3_C[463.2366];3_C[467.2529]	2	C	1	463.2366;467.2529	2	1	nan	1	0.671424		0.315046	0.493235
Q8IYS2_C185	Q8IYS2	Uncharacterized protein KIAA2013	KIAA2013	DC*VLLQEDFLAHR	1	4	2_C[463.2366];2_C[467.2529]	2	C	1	463.2366;467.2529	3	1	1	1	0.241675	0.489024	-0.8937	-0.0543337
Q8IZ73_C246	Q8IZ73	RNA pseudouridylate synthase domain-containing protein 2	RPUSD2	LLAENEDVVVVDKPSSIPVHPC*GR	1	2	22_C[467.2529];22_C[463.2366]	2	C	1	467.2529;463.2366	1	1	nan	nan	2.20104			2.20104
Q8IZV5_C108	Q8IZV5	Retinol dehydrogenase 10	RDH10	DLEAADAAALQAGNGEEEILPHC*NLQVFTYTCDVGKR	1	2	23_C[467.2529];23_C[463.2366]	2	C	1	467.2529;463.2366	1	1	nan	nan	0.649585			0.649585
Q8IZV5_C242	Q8IZV5	Retinol dehydrogenase 10	RDH10	TTLVC*PYLVDTGMFR	1	3	5_C[463.2366];5_C[467.2529]	2	C	1	463.2366;467.2529	2	nan	1	1		0.0326232	-0.161267	-0.064322
Q8IZV5_C272	Q8IZV5	Retinol dehydrogenase 10	RDH10	EIEPFLPPLKPDYC*VK;KEIEPFLPPLKPDYC*VK	2	7	14_C[463.2366];14_C[467.2529];15_C[463.2366];15_C[467.2529]	4	C	1	463.2366;467.2529	3	2	2	2	-0.376137	-1.61619	-0.162022	-0.718115
Q8IZV5_C288	Q8IZV5	Retinol dehydrogenase 10	RDH10	AILTDQPMIC*TPR	1	6	10_C[463.2366];10_C[467.2529]	2	C	1	463.2366;467.2529	3	2	1	2	0.0234778	-0.123445	-0.73679	-0.278919
Q8IZV5_C310	Q8IZV5	Retinol dehydrogenase 10	RDH10	SILPFEAVVC*MYR	1	4	10_C[463.2366];10_C[467.2529]	2	C	1	463.2366;467.2529	3	1	1	1	1.57367	4.23276	-0.35086	1.81852
Q8IZV5_C320	Q8IZV5	Retinol dehydrogenase 10	RDH10	C*MYPFIAQR;FLGADKC*MYPFIAQR	2	3	1_C[463.2366];1_C[467.2529];7_C[463.2366];7_C[467.2529]	4	C	1	463.2366;467.2529	2	1	nan	1	0.933206		-0.140908	0.396149
Q8N0U4_C106	Q8N0U4	Protein FAM185A	FAM185A	VLVAVC*GVEGGVR	1	3	6_C[463.2366];6_C[467.2529]	2	C	1	463.2366;467.2529	2	1	nan	1	1.60545		-1.61287	-0.00371246
Q8N0U4_C161	Q8N0U4	Protein FAM185A	FAM185A	SSGSGC*VK	1	3	6_C[463.2366];6_C[467.2529]	2	C	1	463.2366;467.2529	2	1	nan	1	2.26463		-1.70411	0.28026
Q8N0U4_C284	Q8N0U4	Protein FAM185A	FAM185A	MGNITVDSSSGC*LK	1	2	12_C[467.2529];12_C[463.2366]	2	C	1	467.2529;463.2366	1	nan	nan	1			-0.675631	-0.675631
Q8N0U8_C50	Q8N0U8	Vitamin K epoxide reductase complex subunit 1-like protein 1	VKORC1L1	ALC*DLGPWVK	1	3	3_C[463.2366];3_C[467.2529]	2	C	1	463.2366;467.2529	2	1	nan	1	2.79415		1.29224	2.0432
Q8N0V5_C191	Q8N0V5	N-acetyllactosaminide beta-1;6-N-acetylglucosaminyl-transferase	GCNT2	YVINTC*GQDFPLK	1	3	6_C[463.2366];6_C[467.2529]	2	C	1	463.2366;467.2529	2	1	nan	1	0.5751		-0.0998708	0.237614
Q8N0X7_C405	Q8N0X7	Spartin	SPART	AKDTSSEEVNLSHIVPC*EPVPEEKPK	1	2	17_C[467.2529];17_C[463.2366]	2	C	1	467.2529;463.2366	1	1	nan	nan	-0.220963			-0.220963
Q8N1F7_C522	Q8N1F7	Nuclear pore complex protein Nup93	NUP93	SSGQSAQLLSHEPGDPPC*LR	1	2	18_C[467.2529];18_C[463.2366]	2	C	1	467.2529;463.2366	1	1	nan	nan	1.04858			1.04858
Q8N1G4_C249	Q8N1G4	Leucine-rich repeat-containing protein 47	LRRC47	MVSGC*QTR	1	3	5_C[463.2366];5_C[467.2529]	2	C	1	463.2366;467.2529	2	1	nan	1	2.04573		-0.445791	0.799971
Q8N1N4_C489	Q8N1N4	Keratin; type II cytoskeletal 78	KRT78	LLEGEEC*R	1	2	7_C[463.2366];7_C[467.2529]	2	C	1	463.2366;467.2529	1	nan	1	nan		2.666		2.666
Q8N1N4_C495	Q8N1N4	Keratin; type II cytoskeletal 78	KRT78	LLEGEEC*R	1	3	7_C[463.2366];7_C[467.2529]	2	C	1	463.2366;467.2529	2	1	nan	1	2.1869		-0.914064	0.636421
Q8N2G8_C377	Q8N2G8	GH3 domain-containing protein	GHDC	VVGAYNQC*PVVR	1	2	8_C[467.2529];8_C[463.2366]	2	C	1	467.2529;463.2366	1	1	nan	nan	-1.40714			-1.40714
Q8N2K0_C52	Q8N2K0	Monoacylglycerol lipase ABHD12	ABHD12	C*AADAGMK	1	3	1_C[463.2366];1_C[467.2529]	2	C	1	463.2366;467.2529	2	1	nan	1	1.63853		0.437505	1.03802
Q8N350_C184	Q8N350	Voltage-dependent calcium channel beta subunit-associated regulatory protein	CBARP	IVTIHEC*DSGEASSATTPHPATSPK	1	2	7_C[463.2366];7_C[467.2529]	2	C	1	463.2366;467.2529	1	1	nan	nan	1.47222			1.47222
Q8N370_C295	Q8N370	Large neutral amino acids transporter small subunit 4	SLC43A2	LC*LSTVDLEVK	1	2	2_C[463.2366];2_C[467.2529]	2	C	1	463.2366;467.2529	1	nan	nan	1			0.105064	0.105064
Q8N3D4_C422	Q8N3D4	EH domain-binding protein 1-like protein 1	EHBP1L1	AGEAEESSAVC*QVDAEQR	1	2	11_C[467.2529];11_C[463.2366]	2	C	1	467.2529;463.2366	1	1	nan	nan	1.41812			1.41812
Q8N3E9_C553	Q8N3E9	1-phosphatidylinositol 4;5-bisphosphate phosphodiesterase delta-3	PLCD3	TLHPAPNAPQPC*QVSSLSER	1	3	12_C[467.2529];12_C[463.2366]	2	C	1	467.2529;463.2366	2	1	nan	1	0.670944		0.0632991	0.367122
Q8N3E9_C642	Q8N3E9	1-phosphatidylinositol 4;5-bisphosphate phosphodiesterase delta-3	PLCD3	FLVNGQCGYVLKPAC*LR	1	2	15_C[463.2366];15_C[467.2529]	2	C	1	463.2366;467.2529	1	nan	nan	1			0.31315	0.31315
Q8N3Y7_C81	Q8N3Y7	Epidermal retinol dehydrogenase 2	SDR16C5	LGSVLVLWDINKEGNEETC*K	1	2	19_C[463.2366];19_C[467.2529]	2	C	1	463.2366;467.2529	1	1	nan	nan	0.996461			0.996461
Q8N490_C209	Q8N490	Probable hydrolase PNKD	PNKD	VYGSPQDGIPYLTHPLC*HQDVVSVGR	1	3	17_C[467.2529];17_C[463.2366]	2	C	1	467.2529;463.2366	2	1	nan	1	1.41109		-0.290689	0.560201
Q8N490_C347	Q8N490	Probable hydrolase PNKD	PNKD	THC*LALQEALGPGPGPTGDDDYSR	1	4	3_C[463.2366];3_C[467.2529]	2	C	1	463.2366;467.2529	3	1	1	1	1.137	1.39183	-0.411058	0.705924
Q8N4M1_C3	Q8N4M1	Choline transporter-like protein 3	SLC44A3	MHC*LGAEYLVSAEGAPR	1	4	3_C[463.2366];3_C[467.2529]	2	C	1	463.2366;467.2529	3	1	1	1	1.66695	4.90076	-0.182217	2.1285
Q8N4S9_C133	Q8N4S9	MARVEL domain-containing protein 2	MARVELD2	SPLNSC*KDPYGGSEGTFSSR	1	2	6_C[463.2366];6_C[467.2529]	2	C	1	463.2366;467.2529	1	1	nan	nan	1.07552			1.07552
Q8N511_C124	Q8N511	Transmembrane protein 199	TMEM199	NVTC*QDTR	1	4	4_C[463.2366];4_C[467.2529]	2	C	1	463.2366;467.2529	3	1	1	1	1.31717	0.995212	-0.129467	0.727638
Q8N5G2_C371	Q8N5G2	Macoilin	MACO1	DLMENC*IPNNQLSKPDALVR	1	2	6_C[463.2366];6_C[467.2529]	2	C	1	463.2366;467.2529	1	1	nan	nan	1.90642			1.90642
Q8N5K1_C92	Q8N5K1	CDGSH iron-sulfur domain-containing protein 2	CISD2	VVNEINIEDLC*LTK	1	4	11_C[467.2529];11_C[463.2366]	2	C	1	467.2529;463.2366	3	1	1	1	1.05176	1.20689	-0.0394334	0.739739
Q8N697_C269	Q8N697	Solute carrier family 15 member 4	SLC15A4	ILTYSCC*SQK	1	2	7_C[463.2366];7_C[467.2529]	2	C	1	463.2366;467.2529	1	nan	nan	1			0.413733	0.413733
Q8N697_C299	Q8N697	Solute carrier family 15 member 4	SLC15A4	QSLFDSC*K	1	4	7_C[463.2366];7_C[467.2529]	2	C	1	463.2366;467.2529	3	1	1	1	0.724657	0.712676	-1.02914	0.136066
Q8N7H5_C36	Q8N7H5	RNA polymerase II-associated factor 1 homolog	PAF1	YC*NSLPDIPFDPK	1	3	2_C[463.2366];2_C[467.2529]	2	C	1	463.2366;467.2529	2	1	nan	1	1.06518		-0.626738	0.219221
Q8N9U0_C158	Q8N9U0	Tandem C2 domains nuclear protein	TC2N	LYGSVC*DLR	1	4	6_C[463.2366];6_C[467.2529]	2	C	1	463.2366;467.2529	3	1	1	1	2.1476	2.04942	-0.214142	1.32762
Q8NBJ5_C412	Q8NBJ5	Procollagen galactosyltransferase 1	COLGALT1	GELGC*FLSHYNIWK	1	2	5_C[463.2366];5_C[467.2529]	2	C	1	463.2366;467.2529	1	nan	nan	1			-0.159582	-0.159582
Q8NBN7_C30	Q8NBN7	Retinol dehydrogenase 13	RDH13	DYVTGGAC*PSK	1	2	8_C[467.2529];8_C[463.2366]	2	C	1	467.2529;463.2366	1	1	nan	nan	0.336201			0.336201
Q8NBS9_C121	Q8NBS9	Thioredoxin domain-containing protein 5	TXNDC5	VDC*TAHSDVCSAQGVR	1	4	3_C[463.2366];3_C[467.2529]	2	C	1	463.2366;467.2529	3	1	1	1	-0.708418	-0.301207	-0.343018	-0.450881
Q8NBS9_C128	Q8NBS9	Thioredoxin domain-containing protein 5	TXNDC5	VDCTAHSDVC*SAQGVR	1	2	10_C[463.2366];10_C[467.2529]	2	C	1	463.2366;467.2529	1	nan	nan	1			-0.153518	-0.153518
Q8NBS9_C254	Q8NBS9	Thioredoxin domain-containing protein 5	TXNDC5	VDCTQHYELC*SGNQVR	1	2	10_C[463.2366];10_C[467.2529]	2	C	1	463.2366;467.2529	1	nan	nan	1			-0.56127	-0.56127
Q8NBS9_C381	Q8NBS9	Thioredoxin domain-containing protein 5	TXNDC5	IAEVDC*TAER	1	3	6_C[463.2366];6_C[467.2529]	2	C	1	463.2366;467.2529	2	1	nan	1	-0.800491		-0.430512	-0.615501
Q8NBS9_C406	Q8NBS9	Thioredoxin domain-containing protein 5	TXNDC5	FYAPWC*GHCK	1	4	6_C[463.2366];6_C[467.2529]	2	C	1	463.2366;467.2529	3	1	1	1	-0.431131	-1.53693	2.56544	0.199127
Q8NBS9_C409	Q8NBS9	Thioredoxin domain-containing protein 5	TXNDC5	FYAPWCGHC*K	1	2	9_C[463.2366];9_C[467.2529]	2	C	1	463.2366;467.2529	1	nan	1	nan		-1.24696		-1.24696
Q8NBU5_C137	Q8NBU5	ATPase family AAA domain-containing protein 1	ATAD1	GVLLYGPPGC*GK	1	4	10_C[463.2366];10_C[467.2529]	2	C	1	463.2366;467.2529	3	1	1	1	0.724532	0.763148	-0.939713	0.182656
Q8NBU5_C310	Q8NBU5	ATPase family AAA domain-containing protein 1	ATAD1	DAALLC*VR	1	4	6_C[463.2366];6_C[467.2529]	2	C	1	463.2366;467.2529	3	1	1	1	1.49783	2.50867	-1.58147	0.808345
Q8NBU5_C359	Q8NBU5	ATPase family AAA domain-containing protein 1	ATAD1	SKDAAFQNVLTHVC*LD;DAAFQNVLTHVC*LD	2	4	14_C[463.2366];14_C[467.2529];12_C[467.2529];12_C[463.2366]	4	C	1	463.2366;467.2529	2	1	nan	2	1.13216		-0.967166	0.0824965
Q8NBW4_C41	Q8NBW4	Sodium-coupled neutral amino acid transporter 9	SLC38A9	RPFC*IEPTNIVNVNHVIQR;SKRPFC*IEPTNIVNVNHVIQR	2	3	4_C[463.2366];4_C[467.2529];6_C[463.2366];6_C[467.2529]	4	C	1	463.2366;467.2529	1	2	nan	nan	0.911862			0.911862
Q8NBW4_C95	Q8NBW4	Sodium-coupled neutral amino acid transporter 9	SLC38A9	ALIAPDHVVPAPEEC*YVYSPLGSAYK	1	2	15_C[463.2366];15_C[467.2529]	2	C	1	463.2366;467.2529	1	1	nan	nan	0.720291			0.720291
Q8NBX0_C238	Q8NBX0	Saccharopine dehydrogenase-like oxidoreductase	SCCPDH	WPISYC*R;RWPISYC*R	2	5	6_C[463.2366];6_C[467.2529];7_C[463.2366];7_C[467.2529]	4	C	1	463.2366;467.2529	3	1	2	1	4.03593	0.350219	-0.387551	1.33287
Q8NBZ7_C230	Q8NBZ7	UDP-glucuronic acid decarboxylase 1	UXS1	AC*YDEGKR	1	4	2_C[463.2366];2_C[467.2529]	2	C	1	463.2366;467.2529	3	1	1	1	-0.162649	0.344745	-0.200662	-0.00618877
Q8NC42_C295	Q8NC42	E3 ubiquitin-protein ligase RNF149	RNF149	IC*IDPWLLDHR	1	4	2_C[463.2366];2_C[467.2529]	2	C	1	463.2366;467.2529	3	1	1	1	2.25092	2.06535	-0.460549	1.28524
Q8NC51_C11	Q8NC51	Plasminogen activator inhibitor 1 RNA-binding protein	SERBP1	PGHLQEGFGC*VVTNR;PGHLQEGFGC*VVTNRFDQLFDDESDPFEVLK	2	6	10_C[463.2366];10_C[467.2529]	2	C	1	463.2366;467.2529	3	2	1	2	1.63315	1.75651	2.23044	1.87337
Q8NC56_C253	Q8NC56	LEM domain-containing protein 2	LEMD2	LLPVDC*ER	1	3	6_C[463.2366];6_C[467.2529]	2	C	1	463.2366;467.2529	2	1	nan	1	2.21164		-0.499658	0.85599
Q8NCH0_C159	Q8NCH0	Carbohydrate sulfotransferase 14	CHST14	VAC*SNWK	1	3	3_C[463.2366];3_C[467.2529]	2	C	1	463.2366;467.2529	2	1	nan	1	0.452915		0.575625	0.51427
Q8NCL4_C149	Q8NCL4	Polypeptide N-acetylgalactosaminyltransferase 6	GALNT6	HC*FNAFASDR	1	4	2_C[463.2366];2_C[467.2529]	2	C	1	463.2366;467.2529	3	1	1	1	1.50838	1.62087	-0.091803	1.01248
Q8ND56_C375	Q8ND56	Protein LSM14 homolog A	LSM14A	SFFDNISC*DDNR;SFFDNISC*DDNRER	2	3	8_C[467.2529];8_C[463.2366]	2	C	1	467.2529;463.2366	1	2	nan	nan	1.45378			1.45378
Q8NE00_C455	Q8NE00	Transmembrane protein 104	TMEM104	DTQLAFGC*GVSNK	1	4	8_C[467.2529];8_C[463.2366]	2	C	1	467.2529;463.2366	3	1	1	1	0.751033	1.08682	-0.689487	0.38279
Q8NE71_C741	Q8NE71	ATP-binding cassette sub-family F member 1	ABCF1	FGLESHAHTIQIC*K	1	3	13_C[463.2366];13_C[467.2529]	2	C	1	463.2366;467.2529	2	1	nan	1	1.65226		-0.596192	0.528034
Q8NF37_C330	Q8NF37	Lysophosphatidylcholine acyltransferase 1	LPCAT1	LPADTC*LLEFAR	1	4	6_C[463.2366];6_C[467.2529]	2	C	1	463.2366;467.2529	3	1	1	1	0.853819	0.236575	-0.601534	0.162953
Q8NFF5_C147	Q8NFF5	FAD synthase	FLAD1	SLGVQVC*R	1	3	7_C[463.2366];7_C[467.2529]	2	C	1	463.2366;467.2529	2	1	nan	1	1.71454		0.00764258	0.861089
Q8NFF5_C236	Q8NFF5	FAD synthase	FLAD1	LHYGTDPC*TGQPFRFPLVSVR	1	3	8_C[467.2529];8_C[463.2366]	2	C	1	467.2529;463.2366	2	1	1	nan	2.51464	2.25915		2.3869
Q8NFJ5_C284	Q8NFJ5	Retinoic acid-induced protein 3	GPRC5A	NPMDYPVEDAFC*KPQLVK;NPMDYPVEDAFC*KPQLVKK;QRNPMDYPVEDAFC*KPQLVK	3	14	12_C[467.2529];12_C[463.2366];14_C[463.2366];14_C[467.2529]	4	C	1	467.2529;463.2366	3	5	4	4	0.935491	0.974498	-0.4513	0.48623
Q8NFW8_C432	Q8NFW8	N-acylneuraminate cytidylyltransferase	CMAS	VNNSC*QK	1	3	5_C[463.2366];5_C[467.2529]	2	C	1	463.2366;467.2529	2	1	nan	1	1.96801		-0.767178	0.600415
Q8NHH9_C441	Q8NHH9	Atlastin-2	ATL2	MGGDEFC*R	1	2	7_C[463.2366];7_C[467.2529]	2	C	1	463.2366;467.2529	1	nan	nan	1			-0.479953	-0.479953
Q8TAA5_C87	Q8TAA5	GrpE protein homolog 2; mitochondrial	GRPEL2	AIADC*ENIR	1	3	5_C[463.2366];5_C[467.2529]	2	C	1	463.2366;467.2529	2	1	nan	1	0.239212		0.265152	0.252182
Q8TAT6_C188	Q8TAT6	Nuclear protein localization protein 4 homolog	NPLOC4	FVALENISC*K	1	3	9_C[463.2366];9_C[467.2529]	2	C	1	463.2366;467.2529	2	1	nan	1	1.74902		-0.564548	0.592235
Q8TBZ6_C285	Q8TBZ6	tRNA methyltransferase 10 homolog A	TRMT10A	AC*ESASHDNQSVR	1	3	2_C[463.2366];2_C[467.2529]	2	C	1	463.2366;467.2529	2	1	nan	1	1.80322		-0.759952	0.521633
Q8TBZ6_C37	Q8TBZ6	tRNA methyltransferase 10 homolog A	TRMT10A	LGEGC*EPISKR	1	3	5_C[463.2366];5_C[467.2529]	2	C	1	463.2366;467.2529	2	1	nan	1	3.25352		-1.70966	0.771931
Q8TC07_C184	Q8TC07	TBC1 domain family member 15	TBC1D15	YVVLC*ESPQDKR	1	3	5_C[463.2366];5_C[467.2529]	2	C	1	463.2366;467.2529	2	1	nan	1	2.05435		-1.11342	0.470461
Q8TC07_C197	Q8TC07	TBC1 domain family member 15	TBC1D15	TLLVNC*QNK	1	2	6_C[463.2366];6_C[467.2529]	2	C	1	463.2366;467.2529	1	1	nan	nan	1.32244			1.32244
Q8TCJ2_C715	Q8TCJ2	Dolichyl-diphosphooligosaccharide--protein glycosyltransferase subunit STT3B	STT3B	AGSPTLLNC*LMYK;VDKAGSPTLLNC*LMYK	2	8	9_C[463.2366];9_C[467.2529];12_C[467.2529];12_C[463.2366]	4	C	1	463.2366;467.2529	3	3	1	3	-0.17656	0.148743	-0.187665	-0.0718271
Q8TCT8_C503	Q8TCT8	Signal peptide peptidase-like 2A	SPPL2A	GNSYQMMDHLDC*ATNEENPVISGEQIVQQ	1	2	12_C[467.2529];12_C[463.2366]	2	C	1	467.2529;463.2366	1	1	nan	nan	1.0856			1.0856
Q8TCT8_C95	Q8TCT8	Signal peptide peptidase-like 2A	SPPL2A	AVVVPWGSC*HFLEK	1	2	9_C[463.2366];9_C[467.2529]	2	C	1	463.2366;467.2529	1	nan	1	nan		0.109312		0.109312
Q8TCZ2_C236	Q8TCZ2	CD99 antigen-like protein 2	CD99L2	GENLEAVVC*EEPQVK	1	4	9_C[463.2366];9_C[467.2529]	2	C	1	463.2366;467.2529	3	1	1	1	1.95487	1.72721	-0.368092	1.10466
Q8TD30_C347	Q8TD30	Alanine aminotransferase 2	GPT2	GYMGEC*GYR	1	3	6_C[463.2366];6_C[467.2529]	2	C	1	463.2366;467.2529	2	1	nan	1	0.939713		0.368441	0.654077
Q8TDD1_C365	Q8TDD1	ATP-dependent RNA helicase DDX54	DDX54	VSC*AHIYSALDPTAR	1	3	3_C[463.2366];3_C[467.2529]	2	C	1	463.2366;467.2529	2	1	nan	1	0.619554		-0.0427479	0.288403
Q8TDD1_C586	Q8TDD1	ATP-dependent RNA helicase DDX54	DDX54	DLC*SQVMR	1	3	3_C[463.2366];3_C[467.2529]	2	C	1	463.2366;467.2529	2	1	nan	1	1.40434		-0.443116	0.480614
Q8TDD1_C73	Q8TDD1	ATP-dependent RNA helicase DDX54	DDX54	KLGPGRPLPTFPTSEC*TSDVEPDTR	1	3	16_C[467.2529];16_C[463.2366]	2	C	1	467.2529;463.2366	2	1	nan	1	0.935827		-0.180827	0.3775
Q8TEB7_C303	Q8TEB7	E3 ubiquitin-protein ligase RNF128	RNF128	TC*VDPWLLEHR	1	3	2_C[463.2366];2_C[467.2529]	2	C	1	463.2366;467.2529	2	1	nan	1	2.03802		-1.2105	0.413761
Q8TED0_C385	Q8TED0	U3 small nucleolar RNA-associated protein 15 homolog	UTP15	VLDPTC*TIK	1	3	6_C[463.2366];6_C[467.2529]	2	C	1	463.2366;467.2529	2	1	nan	1	1.83778		-0.126329	0.855723
Q8TEX9_C708	Q8TEX9	Importin-4	IPO4	LLEC*PHLNVR	1	3	4_C[463.2366];4_C[467.2529]	2	C	1	463.2366;467.2529	2	1	nan	1	1.43403		-0.716608	0.358712
Q8TEX9_C797	Q8TEX9	Importin-4	IPO4	LAELC*GVLK	1	2	5_C[463.2366];5_C[467.2529]	2	C	1	463.2366;467.2529	1	nan	nan	1			-0.964001	-0.964001
Q8WTW3_C72	Q8WTW3	Conserved oligomeric Golgi complex subunit 1	COG1	C*AVGLVDAVK	1	2	1_C[463.2366];1_C[467.2529]	2	C	1	463.2366;467.2529	1	1	nan	nan	1.58707			1.58707
Q8WTW3_C87	Q8WTW3	Conserved oligomeric Golgi complex subunit 1	COG1	ATDQYC*AR	1	3	6_C[463.2366];6_C[467.2529]	2	C	1	463.2366;467.2529	2	1	nan	1	1.93944		0.161885	1.05066
Q8WU90_C105	Q8WU90	Zinc finger CCCH domain-containing protein 15	ZC3H15	SVVC*AFFK	1	3	4_C[463.2366];4_C[467.2529]	2	C	1	463.2366;467.2529	2	1	nan	1	1.67183		-0.441168	0.615332
Q8WUA2_C245	Q8WUA2	Peptidyl-prolyl cis-trans isomerase-like 4	PPIL4	TQAILLEMVGDLPDADIKPPENVLFVC*K	1	2	27_C[467.2529];27_C[463.2366]	2	C	1	467.2529;463.2366	1	nan	nan	1			-0.0909119	-0.0909119
Q8WUM4_C512	Q8WUM4	Programmed cell death 6-interacting protein	PDCD6IP	EC*YQSHR	1	3	2_C[463.2366];2_C[467.2529]	2	C	1	463.2366;467.2529	2	1	nan	1	1.45658		-0.802006	0.327289
Q8WUM9_C403	Q8WUM9	Sodium-dependent phosphate transporter 1	SLC20A1	VGDC*MGDSGDKPLRR	1	6	4_C[463.2366];4_C[467.2529]	2	C	1	463.2366;467.2529	3	2	1	2	1.51529	0.570616	0.318373	0.801428
Q8WUY1_C104	Q8WUY1	Protein THEM6	THEM6	AHTVLAASC*AR	1	4	9_C[463.2366];9_C[467.2529]	2	C	1	463.2366;467.2529	3	1	1	1	0.170613	0.0597149	0.0590511	0.0964597
Q8WUY1_C168	Q8WUY1	Protein THEM6	THEM6	VVQHLC*QR	1	4	6_C[463.2366];6_C[467.2529]	2	C	1	463.2366;467.2529	3	1	1	1	1.96683	1.53296	-0.531514	0.989428
Q8WUY1_C29	Q8WUY1	Protein THEM6	THEM6	LPC*AVLR	1	2	3_C[463.2366];3_C[467.2529]	2	C	1	463.2366;467.2529	1	nan	nan	1			0.12678	0.12678
Q8WV74_C207	Q8WV74	Nucleoside diphosphate-linked moiety X motif 8	NUDT8	LAGLTC*SGAEGLARPK	1	3	6_C[463.2366];6_C[467.2529]	2	C	1	463.2366;467.2529	2	1	nan	1	2.27432		2.70513	2.48972
Q8WVV9_C452	Q8WVV9	Heterogeneous nuclear ribonucleoprotein L-like	HNRNPLL	LNVC*VSK	1	4	4_C[463.2366];4_C[467.2529]	2	C	1	463.2366;467.2529	3	1	1	1	1.04509	1.08261	-0.567009	0.520231
Q8WVX9_C438	Q8WVX9	Fatty acyl-CoA reductase 1	FAR1	QLHWAEYIENYC*LGTK	1	3	12_C[467.2529];12_C[463.2366]	2	C	1	467.2529;463.2366	2	1	nan	1	0.274762		-0.0597489	0.107507
Q8WWB7_C300	Q8WWB7	Glycosylated lysosomal membrane protein	GLMP	ESALPC*QASPLHPALAYSLPQSPIVR	1	2	6_C[463.2366];6_C[467.2529]	2	C	1	463.2366;467.2529	1	nan	nan	1			0.504476	0.504476
Q8WX93_C964	Q8WX93	Palladin	PALLD	VSSC*EQR	1	3	4_C[463.2366];4_C[467.2529]	2	C	1	463.2366;467.2529	2	1	nan	1	1.46507		-0.257545	0.603764
Q8WXA9_C494	Q8WXA9	Splicing regulatory glutamine/lysine-rich protein 1	SREK1	IQHNGNC*QLNEENLSTK;IQHNGNC*QLNEENLSTKTEAV;TEENKIQHNGNC*QLNEENLSTK	3	7	7_C[463.2366];7_C[467.2529];12_C[467.2529];12_C[463.2366]	4	C	1	463.2366;467.2529	3	3	1	2	1.11152	1.28545	-0.61995	0.592341
Q92482_C11	Q92482	Aquaporin-3	AQP3	C*GEMLHIR	1	5	1_C[463.2366];1_C[467.2529]	2	C	1	463.2366;467.2529	2	nan	2	2		1.15493	-0.375202	0.389866
Q92485_C177	Q92485	Acid sphingomyelinase-like phosphodiesterase 3b	SMPDL3B	GAFYC*EK	1	3	5_C[463.2366];5_C[467.2529]	2	C	1	463.2366;467.2529	2	1	nan	1	0.220948		0.120428	0.170688
Q92499_C110	Q92499	ATP-dependent RNA helicase DDX1	DDX1	GSAFAIGSDGLC*CQSR	1	4	12_C[467.2529];12_C[463.2366]	2	C	1	467.2529;463.2366	3	1	1	1	1.47847	1.63483	-0.417232	0.898689
Q92499_C631	Q92499	ATP-dependent RNA helicase DDX1	DDX1	VWYHVC*SSR	1	4	6_C[463.2366];6_C[467.2529]	2	C	1	463.2366;467.2529	3	1	1	1	1.34956	0.580146	0.259214	0.72964
Q92520_C185	Q92520	Protein FAM3C	FAM3C	DNWVFC*GGK	1	4	6_C[463.2366];6_C[467.2529]	2	C	1	463.2366;467.2529	3	1	1	1	-0.352915	-1.50335	-0.583264	-0.813177
Q92520_C86	Q92520	Protein FAM3C	FAM3C	IC*LEDNVLMSGVK	1	2	2_C[463.2366];2_C[467.2529]	2	C	1	463.2366;467.2529	1	1	nan	nan	0.696031			0.696031
Q92521_C8	Q92521	GPI mannosyltransferase 3	PIGB	C*GMEPGGGDASLTLHGLQNR	1	2	1_C[463.2366];1_C[467.2529]	2	C	1	463.2366;467.2529	1	1	nan	nan	1.09505			1.09505
Q92538_C1110	Q92538	Golgi-specific brefeldin A-resistance guanine nucleotide exchange factor 1	GBF1	VALEC*IK	1	3	5_C[463.2366];5_C[467.2529]	2	C	1	463.2366;467.2529	2	1	nan	1	2.22859		3.50425	2.86642
Q92538_C1430	Q92538	Golgi-specific brefeldin A-resistance guanine nucleotide exchange factor 1	GBF1	IFVEASLNGGC*K	1	2	11_C[467.2529];11_C[463.2366]	2	C	1	467.2529;463.2366	1	1	nan	nan	2.30227			2.30227
Q92538_C661	Q92538	Golgi-specific brefeldin A-resistance guanine nucleotide exchange factor 1	GBF1	SGC*SDLEEAVDSGADKK	1	3	3_C[463.2366];3_C[467.2529]	2	C	1	463.2366;467.2529	2	1	nan	1	3.16683		-1.17363	0.9966
Q92538_C685	Q92538	Golgi-specific brefeldin A-resistance guanine nucleotide exchange factor 1	GBF1	FSC*LLPDPR	1	2	3_C[463.2366];3_C[467.2529]	2	C	1	463.2366;467.2529	1	nan	nan	1			-0.309265	-0.309265
Q92541_C599	Q92541	RNA polymerase-associated protein RTF1 homolog	RTF1	QC*KPTIVSNSRDPAVQAAILAQLNAK	1	2	2_C[463.2366];2_C[467.2529]	2	C	1	463.2366;467.2529	1	1	nan	nan	0.907077			0.907077
Q92542_C140	Q92542	Nicastrin	NCSTN	IAGLAVSLTKPSPASGFSPSVQC*PNDGFGVYSNSYGPEFAHCR	1	2	23_C[467.2529];23_C[463.2366]	2	C	1	467.2529;463.2366	1	nan	nan	1			0.389877	0.389877
Q92545_C1188	Q92545	Transmembrane protein 131	TMEM131	IVGISSEGNLNTLSC*DPGHSR	1	3	15_C[463.2366];15_C[467.2529]	2	C	1	463.2366;467.2529	2	1	nan	1	1.09696		-0.280585	0.408188
Q92545_C1747	Q92545	Transmembrane protein 131	TMEM131	SC*NQASQR	1	3	2_C[463.2366];2_C[467.2529]	2	C	1	463.2366;467.2529	2	1	nan	1	1.55543		0.118663	0.837045
Q92552_C49	Q92552	28S ribosomal protein S27; mitochondrial	MRPS27	EKEHYC*LADLASLMDK;EKEHYC*LADLASLMDKTFER	2	3	6_C[463.2366];6_C[467.2529]	2	C	1	463.2366;467.2529	1	nan	nan	2			-0.56113	-0.56113
Q92575_C155	Q92575	UBX domain-containing protein 4	UBXN4	NAELC*EIPPTSDTK	1	2	5_C[463.2366];5_C[467.2529]	2	C	1	463.2366;467.2529	1	1	nan	nan	2.81566			2.81566
Q92598_C245	Q92598	Heat shock protein 105 kDa	HSPH1	LVEHFC*AEFK	1	4	6_C[463.2366];6_C[467.2529]	2	C	1	463.2366;467.2529	3	1	1	1	1.1583	0.96549	-0.582912	0.513626
Q92598_C290	Q92598	Heat shock protein 105 kDa	HSPH1	KLMSSNSTDLPLNIEC*FMNDKDVSGK;LMSSNSTDLPLNIEC*FMNDKDVSGK	2	5	16_C[467.2529];16_C[463.2366];15_C[463.2366];15_C[467.2529]	4	C	1	467.2529;463.2366	2	2	nan	2	1.05847		0.0416694	0.550071
Q92598_C34	Q92598	Heat shock protein 105 kDa	HSPH1	AGGIETIANEFSDRC*TPSVISFGSK;C*TPSVISFGSK	2	5	15_C[463.2366];15_C[467.2529];1_C[463.2366];1_C[467.2529]	4	C	1	463.2366;467.2529	3	2	1	1	1.06175	1.40171	-0.287541	0.725308
Q92598_C650	Q92598	Heat shock protein 105 kDa	HSPH1	DKLC*GPYEK	1	3	4_C[463.2366];4_C[467.2529]	2	C	1	463.2366;467.2529	2	1	nan	1	2.80276		-0.618764	1.092
Q92598_C658	Q92598	Heat shock protein 105 kDa	HSPH1	FIC*EQDHQNFLR	1	2	3_C[463.2366];3_C[467.2529]	2	C	1	463.2366;467.2529	1	nan	1	nan		2.30805		2.30805
Q92615_C633	Q92615	La-related protein 4B	LARP4B	ETHSVDRLPSALTATAC*K	1	3	17_C[467.2529];17_C[463.2366]	2	C	1	467.2529;463.2366	2	1	nan	1	1.54916		-0.22307	0.663047
Q92667_C102	Q92667	A-kinase anchor protein 1; mitochondrial	AKAP1	LPAEPPALLQTHPPC*R	1	2	15_C[463.2366];15_C[467.2529]	2	C	1	463.2366;467.2529	1	1	nan	nan	1.39064			1.39064
Q92667_C147	Q92667	A-kinase anchor protein 1; mitochondrial	AKAP1	SIPLEC*PLSSPK	1	3	6_C[463.2366];6_C[467.2529]	2	C	1	463.2366;467.2529	2	1	nan	1	1.90023		0.20046	1.05034
Q92667_C376	Q92667	A-kinase anchor protein 1; mitochondrial	AKAP1	VC*QASQLQGQKEESCVPVHQK	1	2	2_C[463.2366];2_C[467.2529]	2	C	1	463.2366;467.2529	1	1	nan	nan	0.0909756			0.0909756
Q92667_C438	Q92667	A-kinase anchor protein 1; mitochondrial	AKAP1	TYVSC*LK	1	3	5_C[463.2366];5_C[467.2529]	2	C	1	463.2366;467.2529	2	1	nan	1	1.19035		0.0730908	0.631719
Q92667_C64	Q92667	A-kinase anchor protein 1; mitochondrial	AKAP1	ADPAIKEPLPVEDVC*PK	1	3	15_C[463.2366];15_C[467.2529]	2	C	1	463.2366;467.2529	2	1	nan	1	1.90461		-0.331312	0.786647
Q92685_C21	Q92685	Dol-P-Man:Man(5)GlcNAc(2)-PP-Dol alpha-1;3-mannosyltransferase	ALG3	SGSAAQAEGLC*K	1	4	11_C[467.2529];11_C[463.2366]	2	C	1	467.2529;463.2366	3	1	1	1	1.58926	0.858032	0.879878	1.10906
Q92692_C446	Q92692	Nectin-2	NECTIN2	TPYFDAGASC*TEQEMPR	1	4	10_C[463.2366];10_C[467.2529]	2	C	1	463.2366;467.2529	3	1	1	1	1.8001	2.24233	0.307848	1.45009
Q92841_C584	Q92841	Probable ATP-dependent RNA helicase DDX17	DDX17	TTSSANNPNLMYQDEC*DRR	1	3	16_C[467.2529];16_C[463.2366]	2	C	1	467.2529;463.2366	2	1	nan	1	1.1717		-0.20822	0.481742
Q92887_C1322	Q92887	Canalicular multispecific organic anion transporter 1	ABCC2	GITC*DIGSMEK	1	2	4_C[463.2366];4_C[467.2529]	2	C	1	463.2366;467.2529	1	nan	nan	1			-1.43916	-1.43916
Q92887_C1346	Q92887	Canalicular multispecific organic anion transporter 1	ABCC2	SSLTNC*LFR	1	4	6_C[463.2366];6_C[467.2529]	2	C	1	463.2366;467.2529	3	1	1	1	-1.7203	-1.13114	-0.588666	-1.1467
Q92887_C1446	Q92887	Canalicular multispecific organic anion transporter 1	ABCC2	QLLC*LGR	1	2	4_C[463.2366];4_C[467.2529]	2	C	1	463.2366;467.2529	1	nan	1	nan		1.27947		1.27947
Q92887_C631	Q92887	Canalicular multispecific organic anion transporter 1	ABCC2	HDC*NFDK;YLGGDDLDTSAIRHDC*NFDK	2	5	3_C[463.2366];3_C[467.2529];16_C[467.2529];16_C[463.2366]	4	C	1	463.2366;467.2529	3	1	1	2	1.69962	0.787036	-0.300236	0.728806
Q92896_C1092	Q92896	Golgi apparatus protein 1	GLG1	QMSC*LMEALEDKR	1	3	4_C[463.2366];4_C[467.2529]	2	C	1	463.2366;467.2529	2	1	nan	1	-0.366038		-0.313543	-0.33979
Q92896_C235	Q92896	Golgi apparatus protein 1	GLG1	LIC*GFMDDCK;LIC*GFMDDCKNDINILK	2	9	3_C[463.2366];3_C[467.2529]	2	C	1	463.2366;467.2529	3	3	2	3	1.51557	1.20035	0.237146	0.984355
Q92896_C970	Q92896	Golgi apparatus protein 1	GLG1	AKDDSELEGQVISC*LK	1	2	14_C[463.2366];14_C[467.2529]	2	C	1	463.2366;467.2529	1	nan	nan	1			-0.282792	-0.282792
Q92903_C10	Q92903	Phosphatidate cytidylyltransferase 1	CDS1	GSC*PGPR	1	3	3_C[463.2366];3_C[467.2529]	2	C	1	463.2366;467.2529	2	1	nan	1	1.28527		0.093591	0.68943
Q92945_C176	Q92945	Far upstream element-binding protein 2	KHSRP	IQQDSGC*K	1	3	7_C[463.2366];7_C[467.2529]	2	C	1	463.2366;467.2529	2	nan	1	1		2.42598	-1.06227	0.681859
Q92945_C436	Q92945	Far upstream element-binding protein 2	KHSRP	C*GLVIGR	1	2	1_C[463.2366];1_C[467.2529]	2	C	1	463.2366;467.2529	1	nan	nan	1			-1.16334	-1.16334
Q93009_C315	Q93009	Ubiquitin carboxyl-terminal hydrolase 7	USP7	GTC*VEGTIPK	1	3	3_C[463.2366];3_C[467.2529]	2	C	1	463.2366;467.2529	2	1	nan	1	1.53929		-0.626553	0.456368
Q93009_C334	Q93009	Ubiquitin carboxyl-terminal hydrolase 7	USP7	MVSYIQC*K	1	2	7_C[463.2366];7_C[467.2529]	2	C	1	463.2366;467.2529	1	nan	nan	1			-0.515655	-0.515655
Q93009_C917	Q93009	Ubiquitin carboxyl-terminal hydrolase 7	USP7	EEEITLYPDKHGC*VR	1	2	13_C[463.2366];13_C[467.2529]	2	C	1	463.2366;467.2529	1	1	nan	nan	1.15759			1.15759
Q93009_C961	Q93009	Ubiquitin carboxyl-terminal hydrolase 7	USP7	IIGVHQEDELLEC*LSPATSR	1	3	13_C[463.2366];13_C[467.2529]	2	C	1	463.2366;467.2529	2	1	nan	1	1.33506		-1.13067	0.102192
Q93050_C247	Q93050	V-type proton ATPase 116 kDa subunit a isoform 1	ATP6V0A1	ASLYPC*PETPQER	1	3	6_C[463.2366];6_C[467.2529]	2	C	1	463.2366;467.2529	2	1	nan	1	-0.495825		-0.548512	-0.522169
Q93052_C364	Q93052	Lipoma-preferred partner	LPP	KTYITDPVSAPC*APPLQPK	1	3	12_C[467.2529];12_C[463.2366]	2	C	1	467.2529;463.2366	2	1	nan	1	1.01131		-0.363316	0.323997
Q93084_C364	Q93084	Sarcoplasmic/endoplasmic reticulum calcium ATPase 3	ATP2A3	TGTLTTNQMSVC*R	1	5	12_C[467.2529];12_C[463.2366]	2	C	1	467.2529;463.2366	3	1	1	2	-0.154232	-0.356766	-0.0139761	-0.174991
Q93084_C447	Q93084	Sarcoplasmic/endoplasmic reticulum calcium ATPase 3	ATP2A3	VGEATETALTC*LVEK	1	4	11_C[467.2529];11_C[463.2366]	2	C	1	467.2529;463.2366	3	1	1	1	-0.752355	-0.306596	-0.475157	-0.511369
Q93084_C635	Q93084	Sarcoplasmic/endoplasmic reticulum calcium ATPase 3	ATP2A3	GTAVAIC*R	1	4	7_C[463.2366];7_C[467.2529]	2	C	1	463.2366;467.2529	3	1	1	1	-1.12101	-1.29634	-0.408032	-0.941792
Q969Q0_C72	Q969Q0	60S ribosomal protein L36a-like	RPL36AL	LEC*VEPNCR	1	3	3_C[463.2366];3_C[467.2529]	2	C	1	463.2366;467.2529	2	1	nan	1	-2.3507		0.43955	-0.955576
Q969Q0_C77	Q969Q0	60S ribosomal protein L36a-like	RPL36AL	LECVEPNC*R	1	4	8_C[467.2529];8_C[463.2366]	2	C	1	467.2529;463.2366	3	1	1	1	1.64979	0.862751	0.481395	0.997978
Q969Z0_C246	Q969Z0	FAST kinase domain-containing protein 4	TBRG4	C*LELVEHFGPNELR	1	2	1_C[463.2366];1_C[467.2529]	2	C	1	463.2366;467.2529	1	nan	nan	1			-1.6031	-1.6031
Q969Z3_C272	Q969Z3	Mitochondrial amidoxime reducing component 2	MTARC2	C*ILTTVDPDTGVIDRK	1	2	1_C[463.2366];1_C[467.2529]	2	C	1	463.2366;467.2529	1	1	nan	nan	-1.44698			-1.44698
Q96A33_C209	Q96A33	Coiled-coil domain-containing protein 47	CCDC47	LNQENEHIYNLWC*SGR	1	3	13_C[463.2366];13_C[467.2529]	2	C	1	463.2366;467.2529	2	1	nan	1	-0.258443		-0.617519	-0.437981
Q96A33_C214	Q96A33	Coiled-coil domain-containing protein 47	CCDC47	VC*CEGMLIQLR	1	3	2_C[463.2366];2_C[467.2529]	2	C	1	463.2366;467.2529	2	1	nan	1	-0.154851		-0.819866	-0.487359
Q96A33_C215	Q96A33	Coiled-coil domain-containing protein 47	CCDC47	VCC*EGMLIQLR	1	2	3_C[463.2366];3_C[467.2529]	2	C	1	463.2366;467.2529	1	1	nan	nan	-0.817027			-0.817027
Q96A33_C283	Q96A33	Coiled-coil domain-containing protein 47	CCDC47	EMQDLSEFC*SDKPK	1	4	9_C[463.2366];9_C[467.2529]	2	C	1	463.2366;467.2529	2	2	nan	1	-1.51898		-0.232406	-0.87569
Q96A35_C190	Q96A35	39S ribosomal protein L24; mitochondrial	MRPL24	TYVPC*LK	1	3	5_C[463.2366];5_C[467.2529]	2	C	1	463.2366;467.2529	2	1	nan	1	1.55099		-0.993161	0.278916
Q96A54_C54	Q96A54	Adiponectin receptor protein 1	ADIPOR1	VIANPPKAEEEQTC*PVPQEEEEEVR	1	3	14_C[463.2366];14_C[467.2529]	2	C	1	463.2366;467.2529	2	1	nan	1	1.46285		0.00463419	0.733744
Q96AA3_C70	Q96AA3	Protein RFT1 homolog	RFT1	AC*LSGGTQR	1	3	2_C[463.2366];2_C[467.2529]	2	C	1	463.2366;467.2529	2	1	nan	1	-0.230273		0.0446969	-0.0927882
Q96AE7_C552	Q96AE7	Tetratricopeptide repeat protein 17	TTC17	IHELSSDDYSTEEEAQTPDC*SITDFRK	1	2	20_C[467.2529];20_C[463.2366]	2	C	1	467.2529;463.2366	1	1	nan	nan	0.488418			0.488418
Q96AG4_C131	Q96AG4	Leucine-rich repeat-containing protein 59	LRRC59	VAGDC*LDEK	1	4	5_C[463.2366];5_C[467.2529]	2	C	1	463.2366;467.2529	3	1	1	1	-1.17382	-0.719178	-0.358391	-0.750462
Q96AG4_C48	Q96AG4	Leucine-rich repeat-containing protein 59	LRRC59	ATILDLSC*NK	1	4	8_C[467.2529];8_C[463.2366]	2	C	1	467.2529;463.2366	3	1	1	1	1.45193	1.39605	-0.547363	0.766873
Q96AG4_C59	Q96AG4	Leucine-rich repeat-containing protein 59	LRRC59	LTTLPSDFC*GLTHLVK	1	2	9_C[463.2366];9_C[467.2529]	2	C	1	463.2366;467.2529	1	1	nan	nan	-1.19508			-1.19508
Q96BD0_C60	Q96BD0	Solute carrier organic anion transporter family member 4A1	SLCO4A1	QPLC*QLWAEK;SAAHSPLDTSKQPLC*QLWAEK	2	5	4_C[463.2366];4_C[467.2529];15_C[463.2366];15_C[467.2529]	4	C	1	463.2366;467.2529	2	2	nan	2	1.47682		0.690082	1.08345
Q96BI1_C369	Q96BI1	Solute carrier family 22 member 18	SLC22A18	AVSTSDTGTMLGLC*ASVQPLLR	1	2	14_C[463.2366];14_C[467.2529]	2	C	1	463.2366;467.2529	1	1	nan	nan	0.540027			0.540027
Q96BK5_C145	Q96BK5	PIN2/TERF1-interacting telomerase inhibitor 1	PINX1	SKTDLDC*IFGKR;TDLDC*IFGKR	2	4	7_C[463.2366];7_C[467.2529];5_C[463.2366];5_C[467.2529]	4	C	1	463.2366;467.2529	2	2	nan	1	1.13586		-0.842191	0.146833
Q96BK5_C265	Q96BK5	PIN2/TERF1-interacting telomerase inhibitor 1	PINX1	SAPAEEQLRGPC*WDQSSK	1	3	12_C[467.2529];12_C[463.2366]	2	C	1	467.2529;463.2366	2	1	nan	1	0.894006		1.13699	1.0155
Q96BY9_C320	Q96BY9	Store-operated calcium entry-associated regulatory factor	SARAF	AYSPLHGGSGSYSVC*SNSDTK	1	2	15_C[463.2366];15_C[467.2529]	2	C	1	463.2366;467.2529	1	nan	nan	1			0.122339	0.122339
Q96C36_C262	Q96C36	Pyrroline-5-carboxylate reductase 2	PYCR2	SLLINAVEASC*IR	1	4	11_C[467.2529];11_C[463.2366]	2	C	1	467.2529;463.2366	3	1	1	1	0.0790367	-0.116704	-0.232358	-0.0900087
Q96C86_C307	Q96C86	m7GpppX diphosphatase	DCPS	AHLLAEVIENLEC*DPR	1	3	13_C[463.2366];13_C[467.2529]	2	C	1	463.2366;467.2529	2	1	nan	1	2.23864		-0.610645	0.813997
Q96CS3_C349	Q96CS3	FAS-associated factor 2	FAF2	KLEC*LPPEPSPDDPESVK	1	4	4_C[463.2366];4_C[467.2529]	2	C	1	463.2366;467.2529	3	1	1	1	1.89791	2.53595	-0.610432	1.27448
Q96D53_C147	Q96D53	Atypical kinase COQ8B; mitochondrial	COQ8B	IVQTLC*TVR	1	3	6_C[463.2366];6_C[467.2529]	2	C	1	463.2366;467.2529	2	1	nan	1	0.93915		-0.0652499	0.43695
Q96D53_C479	Q96D53	Atypical kinase COQ8B; mitochondrial	COQ8B	LC*PPPEETYALHR	1	3	2_C[463.2366];2_C[467.2529]	2	C	1	463.2366;467.2529	2	1	nan	1	-0.00825797		-0.361904	-0.185081
Q96DG6_C10	Q96DG6	Carboxymethylenebutenolidase homolog	CMBL	ANEAYPCPC*DIGHR	1	2	9_C[463.2366];9_C[467.2529]	2	C	1	463.2366;467.2529	1	nan	nan	1			0.159745	0.159745
Q96DG6_C8	Q96DG6	Carboxymethylenebutenolidase homolog	CMBL	ANEAYPC*PCDIGHR;ANEAYPC*PCDIGHRLEYGGLGR	2	5	7_C[463.2366];7_C[467.2529]	2	C	1	463.2366;467.2529	3	2	1	1	1.10285	1.38411	-0.235567	0.750466
Q96DP5_C365	Q96DP5	Methionyl-tRNA formyltransferase; mitochondrial	MTFMT	NSQAQPSQC*R	1	2	9_C[463.2366];9_C[467.2529]	2	C	1	463.2366;467.2529	1	nan	nan	1			0.132739	0.132739
Q96EK6_C113	Q96EK6	Glucosamine 6-phosphate N-acetyltransferase	GNPNAT1	FIHSC*AK	1	3	5_C[463.2366];5_C[467.2529]	2	C	1	463.2366;467.2529	2	1	nan	1	0.909164		-0.95772	-0.0242782
Q96EK6_C157	Q96EK6	Glucosamine 6-phosphate N-acetyltransferase	GNPNAT1	ITLEC*LPQNVGFYKK	1	2	5_C[463.2366];5_C[467.2529]	2	C	1	463.2366;467.2529	1	1	nan	nan	1.28214			1.28214
Q96EK6_C179	Q96EK6	Glucosamine 6-phosphate N-acetyltransferase	GNPNAT1	FGYTVSEENYMC*R	1	2	12_C[467.2529];12_C[463.2366]	2	C	1	467.2529;463.2366	1	1	nan	nan	3.58378			3.58378
Q96ER9_C331	Q96ER9	Coiled-coil domain-containing protein 51	CCDC51	TC*SQMAGVVQLVK	1	2	2_C[463.2366];2_C[467.2529]	2	C	1	463.2366;467.2529	1	nan	nan	1			-0.813631	-0.813631
Q96EU7_C207	Q96EU7	C1GALT1-specific chaperone 1	C1GALT1C1	LNSLLNIPEKC*PEQGGMIWK	1	3	11_C[467.2529];11_C[463.2366]	2	C	1	467.2529;463.2366	2	1	nan	1	0.0145859		0.167395	0.0909906
Q96EY5_C33	Q96EY5	Multivesicular body subunit 12A	MVB12A	GFSAISC*TVEGAPASFGK	1	2	7_C[463.2366];7_C[467.2529]	2	C	1	463.2366;467.2529	1	1	nan	nan	2.24571			2.24571
Q96EY7_C139	Q96EY7	Pentatricopeptide repeat domain-containing protein 3; mitochondrial	PTCD3	DIAEPHIPC*LMPEYFEPQIK	1	2	9_C[463.2366];9_C[467.2529]	2	C	1	463.2366;467.2529	1	1	nan	nan	2.40877			2.40877
Q96FQ6_C4	Q96FQ6	Protein S100-A16	S100A16	SDC*YTELEK	1	3	3_C[463.2366];3_C[467.2529]	2	C	1	463.2366;467.2529	2	1	1	nan	1.60393	1.7617		1.68281
Q96FX7_C209	Q96FX7	tRNA (adenine(58)-N(1))-methyltransferase catalytic subunit TRMT61A	TRMT61A	FCSFSPC*IEQVQR	1	2	7_C[463.2366];7_C[467.2529]	2	C	1	463.2366;467.2529	1	nan	nan	1			2.26901	2.26901
Q96G03_C573	Q96G03	Phosphoglucomutase-2	PGM2	YYAELC*APPGNSDPEQLKK	1	2	6_C[463.2366];6_C[467.2529]	2	C	1	463.2366;467.2529	1	1	nan	nan	1.78267			1.78267
Q96G97_C395	Q96G97	Seipin	BSCL2	QRPTC*SSS	1	2	5_C[463.2366];5_C[467.2529]	2	C	1	463.2366;467.2529	1	nan	nan	1			-0.251607	-0.251607
Q96GG9_C115	Q96GG9	DCN1-like protein 1	DCUN1D1	AATQC*EFSK	1	2	5_C[463.2366];5_C[467.2529]	2	C	1	463.2366;467.2529	1	1	nan	nan	3.49924			3.49924
Q96HA4_C99	Q96HA4	Uncharacterized protein C1orf159	C1orf159	WNADGSASC*VR	1	2	9_C[463.2366];9_C[467.2529]	2	C	1	463.2366;467.2529	1	1	nan	nan	2.53963			2.53963
Q96HC4_C479	Q96HC4	PDZ and LIM domain protein 5	PDLIM5	FFAPEC*GR	1	3	6_C[463.2366];6_C[467.2529]	2	C	1	463.2366;467.2529	2	1	nan	1	2.23416		-1.43065	0.401752
Q96HE7_C104	Q96HE7	ERO1-like protein alpha	ERO1A	DCAVKPC*QSDEVPDGIK;RDCAVKPC*QSDEVPDGIK	2	6	7_C[463.2366];7_C[467.2529];8_C[467.2529];8_C[463.2366]	4	C	1	463.2366;467.2529	3	2	1	2	1.15419	0.684248	0.973824	0.937422
Q96HE7_C131	Q96HE7	ERO1-like protein alpha	ERO1A	YSEEANNLIEEC*EQAER	1	3	12_C[467.2529];12_C[463.2366]	2	C	1	467.2529;463.2366	2	1	nan	1	1.20715		0.603036	0.905093
Q96HE7_C166	Q96HE7	ERO1-like protein alpha	ERO1A	HDDSSDNFC*EADDIQSPEAEYVDLLLNPER	1	3	9_C[463.2366];9_C[467.2529]	2	C	1	463.2366;467.2529	2	1	nan	1	0.0392793		0.489656	0.264468
Q96HE7_C208	Q96HE7	ERO1-like protein alpha	ERO1A	IWNVIYEENC*FKPQTIK	1	4	10_C[463.2366];10_C[467.2529]	2	C	1	463.2366;467.2529	3	1	1	1	-0.230658	-0.0539012	-0.65713	-0.313896
Q96HE7_C94	Q96HE7	ERO1-like protein alpha	ERO1A	RPCPFWNDISQC*GR	1	4	12_C[467.2529];12_C[463.2366]	2	C	1	467.2529;463.2366	3	1	1	1	1.05043	1.3978	0.777662	1.0753
Q96HE7_C99	Q96HE7	ERO1-like protein alpha	ERO1A	RDC*AVKPCQSDEVPDGIK	1	2	3_C[463.2366];3_C[467.2529]	2	C	1	463.2366;467.2529	1	nan	nan	1			0.927564	0.927564
Q96I51_C329	Q96I51	RCC1-like G exchanging factor-like protein	RCC1L	C*LHFSGVGK	1	2	1_C[463.2366];1_C[467.2529]	2	C	1	463.2366;467.2529	1	1	nan	nan	1.92876			1.92876
Q96I99_C162	Q96I99	Succinate--CoA ligase [GDP-forming] subunit beta; mitochondrial	SUCLG2	SC*NGPVLVGSPQGGVDIEEVAASNPELIFK	1	2	2_C[463.2366];2_C[467.2529]	2	C	1	463.2366;467.2529	1	nan	nan	1			-0.508235	-0.508235
Q96IW7_C111	Q96IW7	Vesicle-trafficking protein SEC22a	SEC22A	TNTAVRPYC*FIEFDNFIQR	1	2	9_C[463.2366];9_C[467.2529]	2	C	1	463.2366;467.2529	1	1	nan	nan	1.19995			1.19995
Q96J02_C802	Q96J02	E3 ubiquitin-protein ligase Itchy homolog	ITCH	LLQFVTGTC*R	1	2	9_C[463.2366];9_C[467.2529]	2	C	1	463.2366;467.2529	1	nan	nan	1			0.23339	0.23339
Q96J02_C838	Q96J02	E3 ubiquitin-protein ligase Itchy homolog	ITCH	SHTC*FNR	1	2	4_C[463.2366];4_C[467.2529]	2	C	1	463.2366;467.2529	1	1	nan	nan	1.07738			1.07738
Q96J84_C587	Q96J84	Kin of IRRE-like protein 1	KIRREL1	C*DTIDTR	1	3	1_C[463.2366];1_C[467.2529]	2	C	1	463.2366;467.2529	2	1	nan	1	2.67415		-1.08146	0.796347
Q96JQ2_C353	Q96JQ2	Calmin	CLMN	VFVC*DKPESMK	1	2	4_C[463.2366];4_C[467.2529]	2	C	1	463.2366;467.2529	1	1	nan	nan	1.478			1.478
Q96JQ2_C445	Q96JQ2	Calmin	CLMN	NLSLC*FEGSPR	1	2	5_C[463.2366];5_C[467.2529]	2	C	1	463.2366;467.2529	1	1	nan	nan	1.36762			1.36762
Q96L58_C32	Q96L58	Beta-1;3-galactosyltransferase 6	B3GALT6	C*AAEPGDPR	1	3	1_C[463.2366];1_C[467.2529]	2	C	1	463.2366;467.2529	2	1	nan	1	0.686383		0.389367	0.537875
Q96LJ7_C256	Q96LJ7	Dehydrogenase/reductase SDR family member 1	DHRS1	VLPSC*DLAR	1	2	5_C[463.2366];5_C[467.2529]	2	C	1	463.2366;467.2529	1	1	nan	nan	5.4333			5.4333
Q96N66_C280	Q96N66	Lysophospholipid acyltransferase 7	MBOAT7	AGGGPTLQC*PPPSSPEK	1	2	9_C[463.2366];9_C[467.2529]	2	C	1	463.2366;467.2529	1	nan	nan	1			-0.0632889	-0.0632889
Q96N66_C304	Q96N66	Lysophospholipid acyltransferase 7	MBOAT7	NIDC*YSTDFCVR	1	3	4_C[463.2366];4_C[467.2529]	2	C	1	463.2366;467.2529	2	1	nan	1	-0.204196		-0.0331397	-0.118668
Q96P11_C146	Q96P11	Probable 28S rRNA (cytosine-C(5))-methyltransferase	NSUN5	TC*SDDVVDYFKR	1	3	2_C[463.2366];2_C[467.2529]	2	C	1	463.2366;467.2529	2	1	nan	1	1.97909		-0.358156	0.810468
Q96P11_C308	Q96P11	Probable 28S rRNA (cytosine-C(5))-methyltransferase	NSUN5	YHEVHYILLDPSC*SGSGMPSR	1	2	13_C[463.2366];13_C[467.2529]	2	C	1	463.2366;467.2529	1	1	nan	nan	1.44024			1.44024
Q96PB1_C344	Q96PB1	N-acetylneuraminate 9-O-acetyltransferase	CASD1	NKPC*TDLESGEEKK	1	3	4_C[463.2366];4_C[467.2529]	2	C	1	463.2366;467.2529	2	1	nan	1	0.664041		2.17937	1.4217
Q96PD2_C725	Q96PD2	Discoidin; CUB and LCCL domain-containing protein 2	DCBLD2	TDSC*SSAQAQYDTPK	1	4	4_C[463.2366];4_C[467.2529]	2	C	1	463.2366;467.2529	3	1	1	1	2.25697	1.92093	-0.0725374	1.36846
Q96PU5_C1286	Q96PU5	E3 ubiquitin-protein ligase NEDD4-like	NEDD4L	AHTC*FNR	1	3	4_C[463.2366];4_C[467.2529]	2	C	1	463.2366;467.2529	2	1	nan	1	1.6716		-0.353667	0.658965
Q96PZ0_C38	Q96PZ0	Pseudouridylate synthase 7 homolog	PUS7	LSEC*SLTK	1	2	4_C[463.2366];4_C[467.2529]	2	C	1	463.2366;467.2529	1	1	nan	nan	2.00027			2.00027
Q96PZ0_C421	Q96PZ0	Pseudouridylate synthase 7 homolog	PUS7	C*REEWAK	1	2	1_C[463.2366];1_C[467.2529]	2	C	1	463.2366;467.2529	1	nan	nan	1			-0.0429014	-0.0429014
Q96QC0_C463	Q96QC0	Serine/threonine-protein phosphatase 1 regulatory subunit 10	PPP1R10	VPWVC*PR	1	2	5_C[463.2366];5_C[467.2529]	2	C	1	463.2366;467.2529	1	nan	nan	1			-1.75269	-1.75269
Q96QK1_C653	Q96QK1	Vacuolar protein sorting-associated protein 35	VPS35	TQC*ALAASK	1	3	3_C[463.2366];3_C[467.2529]	2	C	1	463.2366;467.2529	2	1	nan	1	-0.197667		-0.78718	-0.492424
Q96QR8_C238	Q96QR8	Transcriptional activator protein Pur-beta	PURB	FFFDVGC*NK	1	3	7_C[463.2366];7_C[467.2529]	2	C	1	463.2366;467.2529	2	1	nan	1	2.2214		-1.03954	0.590929
Q96QR8_C273	Q96QR8	Transcriptional activator protein Pur-beta	PURB	FGGAFC*R	1	2	6_C[463.2366];6_C[467.2529]	2	C	1	463.2366;467.2529	1	1	nan	nan	3.88648			3.88648
Q96RD7_C136	Q96RD7	Pannexin-1	PANX1	FAAAPHIC*SDLK	1	3	8_C[467.2529];8_C[463.2366]	2	C	1	467.2529;463.2366	2	1	nan	1	0.97274		-0.4965	0.23812
Q96RD7_C170	Q96RD7	Pannexin-1	PANX1	DGAC*SVPGVTENLGQSLWEVSESHFK	1	3	4_C[463.2366];4_C[467.2529]	2	C	1	463.2366;467.2529	2	1	1	nan	0.987325	1.11343		1.05038
Q96RP9_C706	Q96RP9	Elongation factor G; mitochondrial	GFM1	SC*TEGKGEYTMEYSR	1	2	2_C[463.2366];2_C[467.2529]	2	C	1	463.2366;467.2529	1	nan	nan	1			-0.77378	-0.77378
Q96RQ3_C190	Q96RQ3	Methylcrotonoyl-CoA carboxylase subunit alpha; mitochondrial	MCCC1	SIMAAAGVPVVEGYHGEDQSDQC*LK	1	5	23_C[467.2529];23_C[463.2366]	2	C	1	467.2529;463.2366	2	2	nan	2	2.27677		-0.765853	0.755459
Q96RQ3_C332	Q96RQ3	Methylcrotonoyl-CoA carboxylase subunit alpha; mitochondrial	MCCC1	HNFC*FMEMNTR	1	3	4_C[463.2366];4_C[467.2529]	2	C	1	463.2366;467.2529	2	nan	1	1		0.806139	-0.459324	0.173407
Q96RQ3_C600	Q96RQ3	Methylcrotonoyl-CoA carboxylase subunit alpha; mitochondrial	MCCC1	C*SVNGVASK	1	2	1_C[463.2366];1_C[467.2529]	2	C	1	463.2366;467.2529	1	1	nan	nan	-1.1062			-1.1062
Q96RS6_C111	Q96RS6	NudC domain-containing protein 1	NUDCD1	EVFRLPTDLTAC*DNR	1	3	12_C[467.2529];12_C[463.2366]	2	C	1	467.2529;463.2366	2	1	nan	1	2.27879		-0.218226	1.03028
Q96RS6_C376	Q96RS6	NudC domain-containing protein 1	NUDCD1	DSAQC*AAIAER	1	4	5_C[463.2366];5_C[467.2529]	2	C	1	463.2366;467.2529	3	1	1	1	1.33624	1.47164	-0.993819	0.604686
Q96RS6_C7	Q96RS6	NudC domain-containing protein 1	NUDCD1	MEVAANC*SLR	1	3	7_C[463.2366];7_C[467.2529]	2	C	1	463.2366;467.2529	2	1	1	nan	2.22909	2.45129		2.34019
Q96RT1_C464	Q96RT1	Erbin	ERBIN	AQVAFEC*DEDKDER	1	2	7_C[463.2366];7_C[467.2529]	2	C	1	463.2366;467.2529	1	1	nan	nan	3.71341			3.71341
Q96S59_C513	Q96S59	Ran-binding protein 9	RANBP9	GSTAHFSGFESC*SNGVISNK	1	2	12_C[467.2529];12_C[463.2366]	2	C	1	467.2529;463.2366	1	1	nan	nan	1.21259			1.21259
Q96S66_C550	Q96S66	Chloride channel CLIC-like protein 1	CLCC1	GQDPVSSPC*G	1	3	9_C[463.2366];9_C[467.2529]	2	C	1	463.2366;467.2529	2	1	nan	1	2.45931		-0.134656	1.16233
Q96SB4_C455	Q96SB4	SRSF protein kinase 1	SRPK1	AEIPC*EDEQEQEHNGPLDNK	1	2	5_C[463.2366];5_C[467.2529]	2	C	1	463.2366;467.2529	1	1	nan	nan	1.4981			1.4981
Q96SI9_C142	Q96SI9	Spermatid perinuclear RNA-binding protein	STRBP	YQVEQC*VNEASIIIR	1	2	6_C[463.2366];6_C[467.2529]	2	C	1	463.2366;467.2529	1	1	nan	nan	2.40496			2.40496
Q96SI9_C83	Q96SI9	Spermatid perinuclear RNA-binding protein	STRBP	TLC*GVMR	1	2	3_C[463.2366];3_C[467.2529]	2	C	1	463.2366;467.2529	1	1	nan	nan	2.79942			2.79942
Q96SK2_C295	Q96SK2	Transmembrane protein 209	TMEM209	FQYQLAC*R	1	2	7_C[463.2366];7_C[467.2529]	2	C	1	463.2366;467.2529	1	1	nan	nan	0.0130861			0.0130861
Q96SZ6_C395	Q96SZ6	CDK5 regulatory subunit-associated protein 1	CDK5RAP1	DNIC*KQIHLPAQSGSSRVLEAMR	1	2	4_C[463.2366];4_C[467.2529]	2	C	1	463.2366;467.2529	1	nan	nan	1			2.60111	2.60111
Q96T60_C353	Q96T60	Bifunctional polynucleotide phosphatase/kinase	PNKP	SGPLC*LPESR	1	3	5_C[463.2366];5_C[467.2529]	2	C	1	463.2366;467.2529	2	1	nan	1	1.46186		-1.97675	-0.257446
Q96TA1_C154	Q96TA1	Niban-like protein 1	FAM129B	C*PTQFPLILWHPYAR	1	3	1_C[463.2366];1_C[467.2529]	2	C	1	463.2366;467.2529	2	1	nan	1	1.95677		-0.846896	0.554936
Q96TA1_C466	Q96TA1	Niban-like protein 1	FAM129B	GPTKEELC*K	1	3	8_C[467.2529];8_C[463.2366]	2	C	1	467.2529;463.2366	2	1	nan	1	0.755045		-0.20107	0.276987
Q96TA1_C512	Q96TA1	Niban-like protein 1	FAM129B	KLAPTC*K	1	3	6_C[463.2366];6_C[467.2529]	2	C	1	463.2366;467.2529	2	1	nan	1	0.318301		-0.517129	-0.099414
Q96TC7_C128	Q96TC7	Regulator of microtubule dynamics protein 3	RMDN3	C*HMEENQR	1	3	1_C[463.2366];1_C[467.2529]	2	C	1	463.2366;467.2529	2	1	nan	1	1.46352		-0.524007	0.469757
Q99442_C55	Q99442	Translocation protein SEC62	SEC62	AVDC*LLDSK	1	3	4_C[463.2366];4_C[467.2529]	2	C	1	463.2366;467.2529	2	1	nan	1	-0.210387		-0.492213	-0.3513
Q99460_C806	Q99460	26S proteasome non-ATPase regulatory subunit 1	PSMD1	SNC*KPSTFAYPAPLEVPK;SNC*KPSTFAYPAPLEVPKEK	2	6	3_C[463.2366];3_C[467.2529]	2	C	1	463.2366;467.2529	3	2	2	1	1.35651	1.28343	-0.264729	0.791736
Q99460_C898	Q99460	26S proteasome non-ATPase regulatory subunit 1	PSMD1	VLTMPETC*R	1	4	8_C[467.2529];8_C[463.2366]	2	C	1	467.2529;463.2366	3	1	1	1	1.29903	4.86782	0.0468359	2.07123
Q99497_C53	Q99497	Protein/nucleic acid deglycase DJ-1	PARK7	DVVIC*PDASLEDAKK	1	3	5_C[463.2366];5_C[467.2529]	2	C	1	463.2366;467.2529	2	1	nan	1	1.47876		-0.493145	0.492808
Q99536_C86	Q99536	Synaptic vesicle membrane protein VAT-1 homolog	VAT1	AC*GLNFADLMAR	1	2	2_C[463.2366];2_C[467.2529]	2	C	1	463.2366;467.2529	1	nan	nan	1			0.121468	0.121468
Q99575_C745	Q99575	Ribonucleases P/MRP protein subunit POP1	POP1	RSEVPC*APMPK	1	3	6_C[463.2366];6_C[467.2529]	2	C	1	463.2366;467.2529	2	nan	1	1		2.53043	-1.96761	0.281413
Q99590_C1020	Q99590	Protein SCAF11	SCAF11	NDC*PNWITEK	1	2	3_C[463.2366];3_C[467.2529]	2	C	1	463.2366;467.2529	1	1	nan	nan	-0.839999			-0.839999
Q99590_C506	Q99590	Protein SCAF11	SCAF11	KLENTGIEANVLC*LESEISENILEK	1	2	13_C[463.2366];13_C[467.2529]	2	C	1	463.2366;467.2529	1	nan	nan	1			-0.336007	-0.336007
Q99613_C444	Q99613	Eukaryotic translation initiation factor 3 subunit C	EIF3C	GC*ILTLVER	1	4	2_C[463.2366];2_C[467.2529]	2	C	1	463.2366;467.2529	3	1	1	1	1.84124	1.66452	-0.648079	0.952561
Q99615_C58	Q99615	DnaJ homolog subfamily C member 7	DNAJC7	AIDMC*PK	1	3	5_C[463.2366];5_C[467.2529]	2	C	1	463.2366;467.2529	2	1	nan	1	1.5692		-0.377088	0.596056
Q99615_C7	Q99615	DnaJ homolog subfamily C member 7	DNAJC7	AAAAEC*DVVMAATEPELLDDQEAKR	1	2	6_C[463.2366];6_C[467.2529]	2	C	1	463.2366;467.2529	1	1	nan	nan	0.881132			0.881132
Q99643_C107	Q99643	Succinate dehydrogenase cytochrome b560 subunit; mitochondrial	SDHC	SLC*LGPALIHTAK	1	3	3_C[463.2366];3_C[467.2529]	2	C	1	463.2366;467.2529	2	1	nan	1	2.14212		-0.646189	0.747965
Q99650_C611	Q99650	Oncostatin-M-specific receptor subunit beta	OSMR	IAC*LLEK	1	2	3_C[463.2366];3_C[467.2529]	2	C	1	463.2366;467.2529	1	nan	nan	1			-0.297987	-0.297987
Q99700_C892	Q99700	Ataxin-2	ATXN2	RGPEVTSQGVQTSSPAC*K	1	3	17_C[467.2529];17_C[463.2366]	2	C	1	467.2529;463.2366	2	1	nan	1	1.70888		-0.28162	0.713628
Q99714_C214	Q99714	3-hydroxyacyl-CoA dehydrogenase type-2	HSD17B10	VC*NFLASQVPFPSR	1	4	2_C[463.2366];2_C[467.2529]	2	C	1	463.2366;467.2529	3	1	1	1	1.3821	1.40538	-0.591543	0.731979
Q99729_C98	Q99729	Heterogeneous nuclear ribonucleoprotein A/B	HNRNPAB	FGEVVDC*TIK	1	2	7_C[463.2366];7_C[467.2529]	2	C	1	463.2366;467.2529	1	nan	nan	1			1.00756	1.00756
Q99797_C142	Q99797	Mitochondrial intermediate peptidase	MIPEP	EAAEEAC*R	1	4	7_C[463.2366];7_C[467.2529]	2	C	1	463.2366;467.2529	3	1	1	1	2.21359	1.41476	-0.729294	0.966353
Q99797_C448	Q99797	Mitochondrial intermediate peptidase	MIPEP	ADKPHQDC*HFTIR	1	3	8_C[467.2529];8_C[463.2366]	2	C	1	467.2529;463.2366	2	1	nan	1	2.39549		-0.97153	0.711979
Q99805_C174	Q99805	Transmembrane 9 superfamily member 2	TM9SF2	FC*NPGFPIGCYITDKGHAK	1	3	2_C[463.2366];2_C[467.2529]	2	C	1	463.2366;467.2529	2	1	nan	1	-0.824095		-0.142482	-0.483288
Q99805_C182	Q99805	Transmembrane 9 superfamily member 2	TM9SF2	FCNPGFPIGC*YITDKGHAK	1	3	10_C[463.2366];10_C[467.2529]	2	C	1	463.2366;467.2529	2	1	nan	1	-0.545272		0.155604	-0.194834
Q99805_C194	Q99805	Transmembrane 9 superfamily member 2	TM9SF2	DAC*VISSDFHER	1	3	3_C[463.2366];3_C[467.2529]	2	C	1	463.2366;467.2529	2	1	nan	1	0.0854788		0.110837	0.0981581
Q99829_C53	Q99829	Copine-1	CPNE1	NC*SSPEFSK	1	3	2_C[463.2366];2_C[467.2529]	2	C	1	463.2366;467.2529	2	1	nan	1	0.662833		-0.331923	0.165455
Q99832_C158	Q99832	T-complex protein 1 subunit eta	CCT7	C*AMTALSSK	1	2	1_C[463.2366];1_C[467.2529]	2	C	1	463.2366;467.2529	1	nan	nan	1			-0.975074	-0.975074
Q99832_C364	Q99832	T-complex protein 1 subunit eta	CCT7	YNFFTGC*PK	1	3	7_C[463.2366];7_C[467.2529]	2	C	1	463.2366;467.2529	2	1	nan	1	-1.91488		0.674205	-0.620339
Q99873_C119	Q99873	Protein arginine N-methyltransferase 1	PRMT1	VIGIEC*SSISDYAVK;KVIGIEC*SSISDYAVK	2	5	6_C[463.2366];6_C[467.2529];7_C[463.2366];7_C[467.2529]	4	C	1	463.2366;467.2529	3	1	1	2	1.37728	1.39558	0.903603	1.22549
Q99873_C250	Q99873	Protein arginine N-methyltransferase 1	PRMT1	QLVTNAC*LIK	1	3	7_C[463.2366];7_C[467.2529]	2	C	1	463.2366;467.2529	2	1	nan	1	0.951571		-0.99402	-0.0212245
Q99873_C272	Q99873	Protein arginine N-methyltransferase 1	PRMT1	VEDLTFTSPFC*LQVK	1	2	11_C[467.2529];11_C[463.2366]	2	C	1	467.2529;463.2366	1	nan	1	nan		0.87429		0.87429
Q99873_C360	Q99873	Protein arginine N-methyltransferase 1	PRMT1	GQLC*ELSCSTDYR	1	3	4_C[463.2366];4_C[467.2529]	2	C	1	463.2366;467.2529	2	1	nan	1	-0.289372		0.0327808	-0.128296
Q99933_C272	Q99933	BAG family molecular chaperone regulator 1	BAG1	DLQAEALC*K	1	2	8_C[467.2529];8_C[463.2366]	2	C	1	467.2529;463.2366	1	nan	nan	1			-2.44758	-2.44758
Q99986_C220	Q99986	Serine/threonine-protein kinase VRK1	VRK1	C*HDGTIEFTSIDAHNGVAPSR	1	2	1_C[463.2366];1_C[467.2529]	2	C	1	463.2366;467.2529	1	1	nan	nan	2.46653			2.46653
Q9BPW8_C106	Q9BPW8	Protein NipSnap homolog 1	NIPSNAP1	LHLDEDYPC*SLVGNWNTWYGEQDQAVHLWR	1	2	9_C[463.2366];9_C[467.2529]	2	C	1	463.2366;467.2529	1	1	nan	nan	-0.84493			-0.84493
Q9BPW8_C138	Q9BPW8	Protein NipSnap homolog 1	NIPSNAP1	FSGGYPALMDC*MNK	1	2	11_C[467.2529];11_C[463.2366]	2	C	1	467.2529;463.2366	1	nan	nan	1			0.0512831	0.0512831
Q9BQ52_C51	Q9BQ52	Zinc phosphodiesterase ELAC protein 2	ELAC2	RGPSGC*SGGPNTVYLQVVAAGSR	1	2	6_C[463.2366];6_C[467.2529]	2	C	1	463.2366;467.2529	1	1	nan	nan	1.24154			1.24154
Q9BQ75_C55	Q9BQ75	Protein CMSS1	CMSS1	EC*FLIQPK	1	3	2_C[463.2366];2_C[467.2529]	2	C	1	463.2366;467.2529	2	1	nan	1	0.642349		0.122033	0.382191
Q9BQB6_C43	Q9BQB6	Vitamin K epoxide reductase complex subunit 1	VKORC1	ALC*DVGTAISCSR	1	4	3_C[463.2366];3_C[467.2529]	2	C	1	463.2366;467.2529	3	1	1	1	2.55202	1.85862	1.59392	2.00152
Q9BQB6_C51	Q9BQB6	Vitamin K epoxide reductase complex subunit 1	VKORC1	ALCDVGTAISC*SR	1	3	11_C[467.2529];11_C[463.2366]	2	C	1	467.2529;463.2366	2	1	nan	1	-0.0885937		-0.638506	-0.36355
Q9BQE3_C295	Q9BQE3	Tubulin alpha-1C chain	TUBA1C	AYHEQLTVAEITNAC*FEPANQMVK	1	3	15_C[463.2366];15_C[467.2529]	2	C	1	463.2366;467.2529	1	nan	nan	2			-0.522469	-0.522469
Q9BQE3_C376	Q9BQE3	Tubulin alpha-1C chain	TUBA1C	AVC*MLSNTTAVAEAWAR	1	3	3_C[463.2366];3_C[467.2529]	2	C	1	463.2366;467.2529	2	1	nan	1	-0.050728		-0.902802	-0.476765
Q9BQG0_C1031	Q9BQG0	Myb-binding protein 1A	MYBBP1A	HQAC*LLLQK	1	3	4_C[463.2366];4_C[467.2529]	2	C	1	463.2366;467.2529	2	1	nan	1	0.939161		-0.239996	0.349583
Q9BQG0_C884	Q9BQG0	Myb-binding protein 1A	MYBBP1A	IFTHHLC*R	1	2	7_C[463.2366];7_C[467.2529]	2	C	1	463.2366;467.2529	1	nan	nan	1			-0.317693	-0.317693
Q9BQG0_C942	Q9BQG0	Myb-binding protein 1A	MYBBP1A	VLKGNTAEGC*VHETQEK;GNTAEGC*VHETQEK	2	4	10_C[463.2366];10_C[467.2529];7_C[463.2366];7_C[467.2529]	4	C	1	463.2366;467.2529	2	1	nan	2	1.36906		-0.385517	0.491769
Q9BRJ6_C107	Q9BRJ6	Uncharacterized protein C7orf50	C7orf50	RSGAELALDYLC*R;SGAELALDYLC*R	2	6	12_C[467.2529];12_C[463.2366];11_C[467.2529];11_C[463.2366]	4	C	1	467.2529;463.2366	3	2	1	2	0.650276	0.909497	-0.748636	0.270379
Q9BRR6_C40	Q9BRR6	ADP-dependent glucokinase	ADPGK	SLWSSLC*LGPAPAPPGPVSPEGR	1	3	7_C[463.2366];7_C[467.2529]	2	C	1	463.2366;467.2529	2	nan	1	1		-2.41322	0.93451	-0.739357
Q9BRR8_C839	Q9BRR8	G patch domain-containing protein 1	GPATCH1	LPPVFC*PNAR	1	3	6_C[463.2366];6_C[467.2529]	2	C	1	463.2366;467.2529	2	1	nan	1	1.52131		-0.8807	0.320304
Q9BSA9_C32	Q9BSA9	Endosomal/lysosomal potassium channel TMEM175	TMEM175	DEDAGEGIQC*SQR;RDEDAGEGIQC*SQR	2	5	10_C[463.2366];10_C[467.2529];11_C[467.2529];11_C[463.2366]	4	C	1	463.2366;467.2529	2	2	nan	2	0.0653826		0.0878371	0.0766098
Q9BSC4_C16	Q9BSC4	Nucleolar protein 10	NOL10	IYSLSC*GK	1	3	6_C[463.2366];6_C[467.2529]	2	C	1	463.2366;467.2529	2	1	nan	1	1.63952		-0.0722258	0.783646
Q9BSD7_C101	Q9BSD7	Cancer-related nucleoside-triphosphatase	NTPCR	NADC*SSGPGQR	1	3	4_C[463.2366];4_C[467.2529]	2	C	1	463.2366;467.2529	2	1	nan	1	1.28511		-0.379844	0.452632
Q9BSF4_C46	Q9BSF4	Mitochondrial import inner membrane translocase subunit Tim29	TIMM29	DYAEAC*R	1	3	6_C[463.2366];6_C[467.2529]	2	C	1	463.2366;467.2529	2	1	nan	1	0.510059		-0.372729	0.0686649
Q9BSH4_C112	Q9BSH4	Translational activator of cytochrome c oxidase 1	TACO1	EGGPNPEHNSNLANILEVC*R	1	3	19_C[463.2366];19_C[467.2529]	2	C	1	463.2366;467.2529	2	1	nan	1	2.10797		-0.561639	0.773168
Q9BSH4_C234	Q9BSH4	Translational activator of cytochrome c oxidase 1	TACO1	FIC*DASSLHQVR	1	2	3_C[463.2366];3_C[467.2529]	2	C	1	463.2366;467.2529	1	nan	nan	1			-0.949289	-0.949289
Q9BSJ2_C848	Q9BSJ2	Gamma-tubulin complex component 2	TUBGCP2	LSIYSTSDC*EHGMASVISR	1	3	9_C[463.2366];9_C[467.2529]	2	C	1	463.2366;467.2529	2	1	nan	1	1.24298		-0.163122	0.539928
Q9BSJ5_C228	Q9BSJ5	Uncharacterized protein C17orf80	C17orf80	LLDVPTGDC*HISPK	1	2	9_C[463.2366];9_C[467.2529]	2	C	1	463.2366;467.2529	1	nan	nan	1			0.868666	0.868666
Q9BSJ8_C370	Q9BSJ8	Extended synaptotagmin-1	ESYT1	LGTQTFC*SR	1	4	7_C[463.2366];7_C[467.2529]	2	C	1	463.2366;467.2529	3	1	1	1	1.2961	1.68788	-0.511072	0.8243
Q9BSJ8_C522	Q9BSJ8	Extended synaptotagmin-1	ESYT1	AVYSTNC*PVWEEAFR	1	2	7_C[463.2366];7_C[467.2529]	2	C	1	463.2366;467.2529	1	nan	1	nan		-2.06274		-2.06274
Q9BSJ8_C635	Q9BSJ8	Extended synaptotagmin-1	ESYT1	GSSVDAPPRPC*HTTPDSQFGTEHVLR	1	3	11_C[467.2529];11_C[463.2366]	2	C	1	467.2529;463.2366	2	1	nan	1	1.40008		0.0485358	0.724307
Q9BSR8_C94	Q9BSR8	Protein YIPF4	YIPF4	C*VLMPMPSLGFNR	1	2	1_C[463.2366];1_C[467.2529]	2	C	1	463.2366;467.2529	1	1	nan	nan	-1.05256			-1.05256
Q9BST9_C62	Q9BST9	Rhotekin	RTKN	LLAAC*SQR	1	3	5_C[463.2366];5_C[467.2529]	2	C	1	463.2366;467.2529	2	1	nan	1	2.15987		-0.971184	0.594344
Q9BST9_C78	Q9BST9	Rhotekin	RTKN	SLLVC*NSR	1	3	5_C[463.2366];5_C[467.2529]	2	C	1	463.2366;467.2529	2	1	nan	1	0.195722		-0.402811	-0.103545
Q9BT17_C23	Q9BT17	Mitochondrial ribosome-associated GTPase 1	MTG1	ENFPLC*GR	1	4	6_C[463.2366];6_C[467.2529]	2	C	1	463.2366;467.2529	3	1	1	1	2.82556	3.43043	0.137324	2.1311
Q9BT17_C262	Q9BT17	Mitochondrial ribosome-associated GTPase 1	MTG1	FGYVQHYGLGSAC*DNVER	1	3	13_C[463.2366];13_C[467.2529]	2	C	1	463.2366;467.2529	2	1	nan	1	1.37136		0.410159	0.89076
Q9BT40_C173	Q9BT40	Inositol polyphosphate 5-phosphatase K	INPP5K	ILEMQNC*EGR	1	4	7_C[463.2366];7_C[467.2529]	2	C	1	463.2366;467.2529	2	1	nan	2	1.82112		-0.0870694	0.867025
Q9BTA9_C553	Q9BTA9	WW domain-containing adapter protein with coiled-coil	WAC	STC*SLTPALAAHFSENLIK	1	2	3_C[463.2366];3_C[467.2529]	2	C	1	463.2366;467.2529	1	1	nan	nan	1.51757			1.51757
Q9BTE3_C108	Q9BTE3	Mini-chromosome maintenance complex-binding protein	MCMBP	YRDVAEC*GPQQELDLNSPR	1	3	7_C[463.2366];7_C[467.2529]	2	C	1	463.2366;467.2529	2	1	nan	1	1.60622		-0.462266	0.571979
Q9BTE3_C200	Q9BTE3	Mini-chromosome maintenance complex-binding protein	MCMBP	QAGSVGGLQWC*GEPK	1	2	11_C[467.2529];11_C[463.2366]	2	C	1	467.2529;463.2366	1	1	nan	nan	1.77856			1.77856
Q9BTE3_C249	Q9BTE3	Mini-chromosome maintenance complex-binding protein	MCMBP	VYEDWDC*FK	1	2	7_C[463.2366];7_C[467.2529]	2	C	1	463.2366;467.2529	1	1	nan	nan	2.56681			2.56681
Q9BTE3_C325	Q9BTE3	Mini-chromosome maintenance complex-binding protein	MCMBP	LQHINPLLPAC*LNK;LQHINPLLPAC*LNKEESK	2	4	11_C[467.2529];11_C[463.2366]	2	C	1	467.2529;463.2366	2	2	nan	1	1.69748		0.234039	0.96576
Q9BTU6_C320	Q9BTU6	Phosphatidylinositol 4-kinase type 2-alpha	PI4K2A	YDC*PMDSSSSR	1	3	3_C[463.2366];3_C[467.2529]	2	C	1	463.2366;467.2529	2	1	nan	1	1.06619		-0.46148	0.302354
Q9BTX1_C468	Q9BTX1	Nucleoporin NDC1	NDC1	MAGIFDVNTC*YGSPQSPQLIR	1	5	10_C[463.2366];10_C[467.2529]	2	C	1	463.2366;467.2529	3	2	1	1	0.532571	0.786414	0.18814	0.502375
Q9BTX1_C9	Q9BTX1	Nucleoporin NDC1	NDC1	ATAVSRPC*AGR	1	2	8_C[467.2529];8_C[463.2366]	2	C	1	467.2529;463.2366	1	nan	1	nan		1.18036		1.18036
Q9BU76_C103	Q9BU76	Multiple myeloma tumor-associated protein 2	MMTAG2	EDFAEVC*K;EDFAEVC*KR	2	5	7_C[463.2366];7_C[467.2529]	2	C	1	463.2366;467.2529	3	2	1	1	1.52096	2.38423	-1.14084	0.921448
Q9BU76_C179	Q9BU76	Multiple myeloma tumor-associated protein 2	MMTAG2	AEDQTESSC*ESHR;AEDQTESSC*ESHRK	2	5	9_C[463.2366];9_C[467.2529]	2	C	1	463.2366;467.2529	2	2	nan	2	1.59238		-0.797266	0.397558
Q9BU76_C58	Q9BU76	Multiple myeloma tumor-associated protein 2	MMTAG2	APC*AGPSR;APC*AGPSREEELAAVR;GRAPC*AGPSREEELAAVR	3	6	3_C[463.2366];3_C[467.2529];5_C[463.2366];5_C[467.2529]	4	C	1	463.2366;467.2529	3	2	1	2	1.56432	1.23881	-0.911986	0.630381
Q9BUL5_C381	Q9BUL5	PHD finger protein 23	PHF23	TNVPDFFYC*QK	1	3	9_C[463.2366];9_C[467.2529]	2	C	1	463.2366;467.2529	2	1	nan	1	2.34508		-1.28488	0.530097
Q9BUM1_C269	Q9BUM1	Glucose-6-phosphatase 3	G6PC3	DSGAALGLGIALHSPC*YAQVR	1	3	16_C[467.2529];16_C[463.2366]	2	C	1	467.2529;463.2366	2	1	nan	1	1.92578		6.64583	4.28581
Q9BUP3_C172	Q9BUP3	Oxidoreductase HTATIP2	HTATIP2	YSVFRPGVLLC*DR	1	3	11_C[467.2529];11_C[463.2366]	2	C	1	467.2529;463.2366	2	1	nan	1	0.21162		-0.526976	-0.157678
Q9BUQ8_C677	Q9BUQ8	Probable ATP-dependent RNA helicase DDX23	DDX23	GC*DVLAK	1	2	2_C[463.2366];2_C[467.2529]	2	C	1	463.2366;467.2529	1	nan	nan	1			-1.08131	-1.08131
Q9BUQ8_C692	Q9BUQ8	Probable ATP-dependent RNA helicase DDX23	DDX23	MGYNAC*TLHGGK;MGYNAC*TLHGGKGQEQR	2	6	6_C[463.2366];6_C[467.2529]	2	C	1	463.2366;467.2529	2	2	nan	3	0.876001		-0.764196	0.0559029
Q9BV36_C64	Q9BV36	Melanophilin	MLPH	ELLSDTAHLNETHC*AR	1	3	14_C[463.2366];14_C[467.2529]	2	C	1	463.2366;467.2529	2	1	nan	1	1.80776		-0.87611	0.465826
Q9BVJ6_C522	Q9BVJ6	U3 small nucleolar RNA-associated protein 14 homolog A	UTP14A	VQTLEELEELGKEEC*FQNK	1	3	15_C[463.2366];15_C[467.2529]	2	C	1	463.2366;467.2529	2	1	nan	1	1.17611		-0.3929	0.391607
Q9BVJ7_C67	Q9BVJ7	Dual specificity protein phosphatase 23	DUSP23	LRIPDFC*PPAPDQIDR	1	2	7_C[463.2366];7_C[467.2529]	2	C	1	463.2366;467.2529	1	1	nan	nan	1.67057			1.67057
Q9BVP2_C131	Q9BVP2	Guanine nucleotide-binding protein-like 3	GNL3	KLYC*QELK	1	2	4_C[463.2366];4_C[467.2529]	2	C	1	463.2366;467.2529	1	nan	nan	1			-1.61973	-1.61973
Q9BVP2_C158	Q9BVP2	Guanine nucleotide-binding protein-like 3	GNL3	C*PQVEEAIVQSGQKK	1	2	1_C[463.2366];1_C[467.2529]	2	C	1	463.2366;467.2529	1	nan	nan	1			-1.4148	-1.4148
Q9BVP2_C234	Q9BVP2	Guanine nucleotide-binding protein-like 3	GNL3	SEVC*FGK	1	3	4_C[463.2366];4_C[467.2529]	2	C	1	463.2366;467.2529	2	1	nan	1	0.798091		-0.549567	0.124262
Q9BVP2_C251	Q9BVP2	Guanine nucleotide-binding protein-like 3	GNL3	LLGGFQETC*SK	1	2	9_C[463.2366];9_C[467.2529]	2	C	1	463.2366;467.2529	1	nan	nan	1			-0.703123	-0.703123
Q9BVS4_C449	Q9BVS4	Serine/threonine-protein kinase RIO2	RIOK2	VQGGVPAGSDEYEDEC*PHLIALSSLNR	1	2	16_C[467.2529];16_C[463.2366]	2	C	1	467.2529;463.2366	1	1	nan	nan	0.746663			0.746663
Q9BVS5_C143	Q9BVS5	tRNA (adenine(58)-N(1))-methyltransferase; mitochondrial	TRMT61B	HVSPSC*STSR	1	3	6_C[463.2366];6_C[467.2529]	2	C	1	463.2366;467.2529	2	1	nan	1	2.03285		-1.23021	0.401322
Q9BVS5_C396	Q9BVS5	tRNA (adenine(58)-N(1))-methyltransferase; mitochondrial	TRMT61B	DWLVC*LAK	1	2	5_C[463.2366];5_C[467.2529]	2	C	1	463.2366;467.2529	1	1	nan	nan	1.63169			1.63169
Q9BW04_C338	Q9BW04	Specifically androgen-regulated gene protein	SARG	HTEAAPGDSGLISC*SLQEQR	1	2	14_C[463.2366];14_C[467.2529]	2	C	1	463.2366;467.2529	1	nan	nan	1			0.503768	0.503768
Q9BW92_C322	Q9BW92	Threonine--tRNA ligase; mitochondrial	TARS2	EQELFFFHELSPGSC*FFLPR	1	2	15_C[463.2366];15_C[467.2529]	2	C	1	463.2366;467.2529	1	nan	nan	1			-0.372557	-0.372557
Q9BWU0_C730	Q9BWU0	Kanadaptin	SLC4A1AP	TTSLC*AGPSASKNEYEK	1	3	5_C[463.2366];5_C[467.2529]	2	C	1	463.2366;467.2529	2	1	nan	1	2.07857		-0.736665	0.670954
Q9BX95_C399	Q9BX95	Sphingosine-1-phosphate phosphatase 1	SGPP1	IFNIPC*DDIR	1	3	6_C[463.2366];6_C[467.2529]	2	C	1	463.2366;467.2529	2	1	nan	1	2.93655		-0.477025	1.22976
Q9BXJ8_C47	Q9BXJ8	Transmembrane protein 120A	TMEM120A	LQNNC*TSSITR	1	2	5_C[463.2366];5_C[467.2529]	2	C	1	463.2366;467.2529	1	1	nan	nan	-1.63936			-1.63936
Q9BXP2_C771	Q9BXP2	Solute carrier family 12 member 9	SLC12A9	IFLC*LGPR	1	2	4_C[463.2366];4_C[467.2529]	2	C	1	463.2366;467.2529	1	nan	nan	1			-0.27529	-0.27529
Q9BXP2_C911	Q9BXP2	Solute carrier family 12 member 9	SLC12A9	DLGPTLLVHGVTPVTC*TDL	1	2	16_C[467.2529];16_C[463.2366]	2	C	1	467.2529;463.2366	1	nan	1	nan		0.615507		0.615507
Q9BXP5_C412	Q9BXP5	Serrate RNA effector molecule homolog	SRRT	DAAGLEC*KPRPLHK	1	3	7_C[463.2366];7_C[467.2529]	2	C	1	463.2366;467.2529	2	1	nan	1	3.0901		-2.43686	0.326621
Q9BXP5_C490	Q9BXP5	Serrate RNA effector molecule homolog	SRRT	EC*ELSPGVNR	1	3	2_C[463.2366];2_C[467.2529]	2	C	1	463.2366;467.2529	2	1	nan	1	3.01587		-2.02984	0.493018
Q9BXS6_C256	Q9BXS6	Nucleolar and spindle-associated protein 1	NUSAP1	SC*GPASQSTLGLK	1	3	2_C[463.2366];2_C[467.2529]	2	C	1	463.2366;467.2529	2	1	nan	1	0.620366		-0.381862	0.119252
Q9BXS9_C62	Q9BXS9	Solute carrier family 26 member 6	SLC26A6	TWLQC*SR	1	3	5_C[463.2366];5_C[467.2529]	2	C	1	463.2366;467.2529	2	1	nan	1	0.479292		0.4631	0.471196
Q9BXS9_C628	Q9BXS9	Solute carrier family 26 member 6	SLC26A6	SNNVEDC*K	1	4	7_C[463.2366];7_C[467.2529]	2	C	1	463.2366;467.2529	3	1	1	1	1.84831	1.46886	0.343716	1.22029
Q9BY44_C80	Q9BY44	Eukaryotic translation initiation factor 2A	EIF2A	AVC*LEFSPK	1	3	3_C[463.2366];3_C[467.2529]	2	C	1	463.2366;467.2529	2	1	nan	1	0.781873		-0.558481	0.111696
Q9BYT8_C153	Q9BYT8	Neurolysin; mitochondrial	NLN	IVHLQETC*DLGK	1	4	8_C[467.2529];8_C[463.2366]	2	C	1	467.2529;463.2366	3	1	1	1	2.07916	1.26906	-0.747462	0.86692
Q9BYT8_C199	Q9BYT8	Neurolysin; mitochondrial	NLN	MSELC*IDFNK	1	4	5_C[463.2366];5_C[467.2529]	2	C	1	463.2366;467.2529	2	2	nan	1	0.78924		-0.642937	0.0731514
Q9BYT8_C272	Q9BYT8	Neurolysin; mitochondrial	NLN	C*KEENTIILQQLLPLR	1	3	1_C[463.2366];1_C[467.2529]	2	C	1	463.2366;467.2529	2	1	nan	1	-0.167783		-0.162294	-0.165038
Q9BZE1_C153	Q9BZE1	39S ribosomal protein L37; mitochondrial	MRPL37	NHIENQDEC*VLNVISHAR	1	3	9_C[463.2366];9_C[467.2529]	2	C	1	463.2366;467.2529	2	1	nan	1	0.92531		-0.199298	0.363006
Q9BZF1_C617	Q9BZF1	Oxysterol-binding protein-related protein 8	OSBPL8	LKPFLGSSDC*VNQISGK	1	3	10_C[463.2366];10_C[467.2529]	2	C	1	463.2366;467.2529	2	1	nan	1	2.4268		-1.08802	0.669387
Q9BZG1_C38	Q9BZG1	Ras-related protein Rab-34	RAB34	VTC*ACQEHR	1	3	3_C[463.2366];3_C[467.2529]	2	C	1	463.2366;467.2529	2	1	nan	1	1.38493		-0.315054	0.534939
Q9BZM4_C130	Q9BZM4	UL16-binding protein 3	ULBP3	MSCEC*EADGYIR	1	2	5_C[463.2366];5_C[467.2529]	2	C	1	463.2366;467.2529	1	1	nan	nan	0.9874			0.9874
Q9BZX2_C241	Q9BZX2	Uridine-cytidine kinase 2	UCK2	QTNGC*LNGYTPSR	1	2	5_C[463.2366];5_C[467.2529]	2	C	1	463.2366;467.2529	1	nan	nan	1			-0.172307	-0.172307
Q9C004_C138	Q9C004	Protein sprouty homolog 4	SPRY4	VVHC*QPLDLK	1	2	4_C[463.2366];4_C[467.2529]	2	C	1	463.2366;467.2529	1	1	nan	nan	1.63172			1.63172
Q9C004_C283	Q9C004	Protein sprouty homolog 4	SPRY4	HTNSVIC*K	1	2	7_C[463.2366];7_C[467.2529]	2	C	1	463.2366;467.2529	1	1	nan	nan	1.06101			1.06101
Q9C0B1_C171	Q9C0B1	Alpha-ketoglutarate-dependent dioxygenase FTO	FTO	ANEDAVPLC*MSADFPR;EKANEDAVPLC*MSADFPR	2	3	9_C[463.2366];9_C[467.2529];11_C[467.2529];11_C[463.2366]	4	C	1	463.2366;467.2529	1	2	nan	nan	1.38219			1.38219
Q9C0B1_C326	Q9C0B1	Alpha-ketoglutarate-dependent dioxygenase FTO	FTO	VAEC*STGTLDYILQR	1	2	4_C[463.2366];4_C[467.2529]	2	C	1	463.2366;467.2529	1	1	nan	nan	1.3238			1.3238
Q9C0C2_C1175	Q9C0C2	182 kDa tankyrase-1-binding protein	TNKS1BP1	NLEVSSC*VGSGGSSEAR	1	2	7_C[463.2366];7_C[467.2529]	2	C	1	463.2366;467.2529	1	1	nan	nan	1.24664			1.24664
Q9C0C9_C598	Q9C0C9	(E3-independent) E2 ubiquitin-conjugating enzyme	UBE2O	VQSC*PDPAVYGVVQSGDHIGR	1	2	4_C[463.2366];4_C[467.2529]	2	C	1	463.2366;467.2529	1	1	nan	nan	1.8374			1.8374
Q9GZR7_C832	Q9GZR7	ATP-dependent RNA helicase DDX24	DDX24	SESALSC*LSK	1	3	7_C[463.2366];7_C[467.2529]	2	C	1	463.2366;467.2529	2	1	nan	1	1.26262		0.449522	0.856071
Q9GZT9_C127	Q9GZT9	Egl nine homolog 1	EGLN1	AKPPADPAAAASPC*R	1	3	14_C[463.2366];14_C[467.2529]	2	C	1	463.2366;467.2529	2	1	nan	1	0.228103		-0.00822171	0.109941
Q9GZU8_C187	Q9GZU8	Protein FAM192A	FAM192A	LKPDPEPDDKNQEPSSC*K	1	2	17_C[467.2529];17_C[463.2366]	2	C	1	467.2529;463.2366	1	1	nan	nan	1.20278			1.20278
Q9H0C8_C301	Q9H0C8	Integrin-linked kinase-associated serine/threonine phosphatase 2C	ILKAP	C*GVTSVPDIR	1	3	1_C[463.2366];1_C[467.2529]	2	C	1	463.2366;467.2529	2	1	nan	1	1.89357		-0.858199	0.517688
Q9H0D6_C296	Q9H0D6	5'-3' exoribonuclease 2	XRN2	GKHDELADSLPC*AEGEFIFLR	1	2	12_C[467.2529];12_C[463.2366]	2	C	1	467.2529;463.2366	1	1	nan	nan	1.34918			1.34918
Q9H0G5_C171	Q9H0G5	Nuclear speckle splicing regulatory protein 1	NSRP1	AAALEAC*LDVTK	1	3	7_C[463.2366];7_C[467.2529]	2	C	1	463.2366;467.2529	2	1	nan	1	2.00116		-0.905684	0.547738
Q9H0G5_C232	Q9H0G5	Nuclear speckle splicing regulatory protein 1	NSRP1	C*ILQTDVK	1	2	1_C[463.2366];1_C[467.2529]	2	C	1	463.2366;467.2529	1	nan	nan	1			-0.683561	-0.683561
Q9H0P0_C73	Q9H0P0	Cytosolic 5'-nucleotidase 3A	NT5C3A	VEEIIC*GLIK	1	4	6_C[463.2366];6_C[467.2529]	2	C	1	463.2366;467.2529	3	1	1	1	1.95025	2.7667	-0.916764	1.26673
Q9H0U9_C135	Q9H0U9	Testis-specific Y-encoded-like protein 1	TSPYL1	ALEIC*GAQR	1	3	5_C[463.2366];5_C[467.2529]	2	C	1	463.2366;467.2529	2	1	nan	1	2.1044		-0.849965	0.627218
Q9H190_C112	Q9H190	Syntenin-2	SDCBP2	EIHLC*KDER	1	4	5_C[463.2366];5_C[467.2529]	2	C	1	463.2366;467.2529	3	1	1	1	1.95927	2.06871	-0.820724	1.06908
Q9H1C4_C583	Q9H1C4	Protein unc-93 homolog B1	UNC93B1	RPC*PYEQAQGGDGPEEQ	1	3	3_C[463.2366];3_C[467.2529]	2	C	1	463.2366;467.2529	2	1	nan	1	1.09705		0.302017	0.699536
Q9H1E5_C326	Q9H1E5	Thioredoxin-related transmembrane protein 4	TMX4	EEVEPEEAEEGISEQPC*PADTEVVEDSLR	1	2	17_C[467.2529];17_C[463.2366]	2	C	1	467.2529;463.2366	1	1	nan	nan	1.19131			1.19131
Q9H1P3_C122	Q9H1P3	Oxysterol-binding protein-related protein 2	OSBPL2	ASC*QPQPLER	1	2	3_C[463.2366];3_C[467.2529]	2	C	1	463.2366;467.2529	1	1	nan	nan	1.22672			1.22672
Q9H2G2_C1212	Q9H2G2	STE20-like serine/threonine-protein kinase	SLK	MTGESEC*LNPSTQSR	1	3	7_C[463.2366];7_C[467.2529]	2	C	1	463.2366;467.2529	2	1	nan	1	1.24305		-0.391486	0.425783
Q9H2K8_C795	Q9H2K8	Serine/threonine-protein kinase TAO3	TAOK3	LDEAQEAEC*QALR	1	3	9_C[463.2366];9_C[467.2529]	2	C	1	463.2366;467.2529	2	1	nan	1	-1.42558		0.0774328	-0.674073
Q9H2U1_C135	Q9H2U1	ATP-dependent RNA helicase DHX36	DHX36	NTPC*SENKLDIQEK	1	2	4_C[463.2366];4_C[467.2529]	2	C	1	463.2366;467.2529	1	nan	nan	1			0.151162	0.151162
Q9H2U2_C274	Q9H2U2	Inorganic pyrophosphatase 2; mitochondrial	PPA2	STHQC*WK	1	3	5_C[463.2366];5_C[467.2529]	2	C	1	463.2366;467.2529	2	1	nan	1	2.08392		-0.872365	0.605775
Q9H2U2_C283	Q9H2U2	Inorganic pyrophosphatase 2; mitochondrial	PPA2	KC*NGGAINCTNVQISDSPFR	1	3	2_C[463.2366];2_C[467.2529]	2	C	1	463.2366;467.2529	2	1	nan	1	0.472373		-0.212425	0.129974
Q9H2U2_C302	Q9H2U2	Inorganic pyrophosphatase 2; mitochondrial	PPA2	C*TQEEAR	1	3	1_C[463.2366];1_C[467.2529]	2	C	1	463.2366;467.2529	2	1	nan	1	2.01019		-0.73611	0.637038
Q9H2U2_C44	Q9H2U2	Inorganic pyrophosphatase 2; mitochondrial	PPA2	GQPC*SQNYR	1	2	4_C[463.2366];4_C[467.2529]	2	C	1	463.2366;467.2529	1	nan	nan	1			-1.27527	-1.27527
Q9H307_C439	Q9H307	Pinin	PNN	ELEPEMEFEIEPDKEC*K;VESVEPSENEASKELEPEMEFEIEPDKEC*K	2	7	16_C[467.2529];16_C[463.2366];29_C[463.2366];29_C[467.2529]	4	C	1	467.2529;463.2366	2	4	nan	2	1.07497		-0.662207	0.206382
Q9H3H5_C42	Q9H3H5	UDP-N-acetylglucosamine--dolichyl-phosphate N-acetylglucosaminephosphotransferase	DPAGT1	LC*GQDLNK	1	2	2_C[463.2366];2_C[467.2529]	2	C	1	463.2366;467.2529	1	1	nan	nan	0.876283			0.876283
Q9H3R2_C360	Q9H3R2	Mucin-13	MUC13	SDLQRPNPQSPFC*VASSLK	1	3	13_C[463.2366];13_C[467.2529]	2	C	1	463.2366;467.2529	2	1	nan	1	0.24854		-0.549929	-0.150694
Q9H3U1_C503	Q9H3U1	Protein unc-45 homolog A	UNC45A	ALVGLC*K	1	2	6_C[463.2366];6_C[467.2529]	2	C	1	463.2366;467.2529	1	nan	nan	1			-1.14901	-1.14901
Q9H3U1_C663	Q9H3U1	Protein unc-45 homolog A	UNC45A	TESPVLTSSC*R	1	2	10_C[463.2366];10_C[467.2529]	2	C	1	463.2366;467.2529	1	nan	nan	1			-0.305778	-0.305778
Q9H4A6_C108	Q9H4A6	Golgi phosphoprotein 3	GOLPH3	LQLEAC*GMR	1	3	6_C[463.2366];6_C[467.2529]	2	C	1	463.2366;467.2529	1	nan	nan	2			-0.135549	-0.135549
Q9H553_C59	Q9H553	Alpha-1;3/1;6-mannosyltransferase ALG2	ALG2	IWTAHYDPGHC*FAESR	1	3	11_C[467.2529];11_C[463.2366]	2	C	1	467.2529;463.2366	2	1	nan	1	1.33535		-0.462592	0.436377
Q9H5Q4_C383	Q9H5Q4	Dimethyladenosine transferase 2; mitochondrial	TFB2M	SKDC*AYK	1	3	4_C[463.2366];4_C[467.2529]	2	C	1	463.2366;467.2529	2	1	nan	1	0.892637		0.0174677	0.455052
Q9H5V8_C377	Q9H5V8	CUB domain-containing protein 1	CDCP1	KFVPGCFVC*LESR	1	4	9_C[463.2366];9_C[467.2529]	2	C	1	463.2366;467.2529	3	1	1	1	3.7209	2.67274	2.4884	2.96068
Q9H5V8_C587	Q9H5V8	CUB domain-containing protein 1	CDCP1	DQVAC*LTFFK;DQVAC*LTFFKER	2	6	5_C[463.2366];5_C[467.2529]	2	C	1	463.2366;467.2529	3	2	1	2	1.27294	0.923787	0.173521	0.790082
Q9H6F5_C116	Q9H6F5	Coiled-coil domain-containing protein 86	CCDC86	C*QPKPSEEAPK	1	2	1_C[463.2366];1_C[467.2529]	2	C	1	463.2366;467.2529	1	1	nan	nan	1.96575			1.96575
Q9H6K4_C164	Q9H6K4	Optic atrophy 3 protein	OPA3	AQLC*NPGR	1	3	4_C[463.2366];4_C[467.2529]	2	C	1	463.2366;467.2529	2	1	nan	1	2.17652		-0.498236	0.839143
Q9H6R4_C1034	Q9H6R4	Nucleolar protein 6	NOL6	QAVDSPAASFC*R	1	3	11_C[467.2529];11_C[463.2366]	2	C	1	467.2529;463.2366	2	1	nan	1	0.818849		-0.209041	0.304904
Q9H6R4_C265	Q9H6R4	Nucleolar protein 6	NOL6	LHPCPPPDFFRPC*R	1	2	13_C[463.2366];13_C[467.2529]	2	C	1	463.2366;467.2529	1	1	nan	nan	1.53971			1.53971
Q9H6S3_C369	Q9H6S3	Epidermal growth factor receptor kinase substrate 8-like protein 2	EPS8L2	SVSC*PLLSR	1	3	4_C[463.2366];4_C[467.2529]	2	C	1	463.2366;467.2529	2	1	nan	1	0.941956		-0.526695	0.207631
Q9H6S3_C543	Q9H6S3	Epidermal growth factor receptor kinase substrate 8-like protein 2	EPS8L2	SGQAGYVPC*NILGEARPEDAGAPFEQAGQK	1	2	9_C[463.2366];9_C[467.2529]	2	C	1	463.2366;467.2529	1	1	nan	nan	2.14991			2.14991
Q9H6Y7_C248	Q9H6Y7	E3 ubiquitin-protein ligase RNF167	RNF167	VLPC*AHAYHSR	1	4	4_C[463.2366];4_C[467.2529]	2	C	1	463.2366;467.2529	3	1	1	1	0.966147	0.822702	-0.704357	0.361497
Q9H6Y7_C256	Q9H6Y7	E3 ubiquitin-protein ligase RNF167	RNF167	C*VDPWLTQTR;C*VDPWLTQTRK	2	5	1_C[463.2366];1_C[467.2529]	2	C	1	463.2366;467.2529	2	2	nan	2	1.59684		-0.673467	0.461685
Q9H6Y7_C268	Q9H6Y7	E3 ubiquitin-protein ligase RNF167	RNF167	KTC*PICK	1	3	3_C[463.2366];3_C[467.2529]	2	C	1	463.2366;467.2529	2	1	nan	1	-0.954744		0.376295	-0.289224
Q9H7E9_C21	Q9H7E9	UPF0488 protein C8orf33	C8orf33	AALGHLAGEAAAAPGPGTPC*ASR	1	4	20_C[467.2529];20_C[463.2366]	2	C	1	467.2529;463.2366	3	1	1	1	3.78619	2.07737	-1.38196	1.49387
Q9H7F0_C113	Q9H7F0	Probable cation-transporting ATPase 13A3	ATP13A3	LSNGHAVC*LIENPTEENR	1	4	8_C[467.2529];8_C[463.2366]	2	C	1	467.2529;463.2366	3	1	1	1	1.37829	1.07024	0.479535	0.976024
Q9H7F0_C529	Q9H7F0	Probable cation-transporting ATPase 13A3	ATP13A3	FLSPEENVC*NEMLVK	1	2	9_C[463.2366];9_C[467.2529]	2	C	1	463.2366;467.2529	1	nan	nan	1			0.113588	0.113588
Q9H7F0_C798	Q9H7F0	Probable cation-transporting ATPase 13A3	ATP13A3	INWHYADSLTQC*SHPSAIDPEAIPVK	1	4	12_C[467.2529];12_C[463.2366]	2	C	1	467.2529;463.2366	3	1	1	1	1.1501	0.873876	0.671158	0.898379
Q9H7N4_C362	Q9H7N4	Splicing factor; arginine/serine-rich 19	SCAF1	RVFVVGTEAEAC*R;VFVVGTEAEAC*R	2	4	12_C[467.2529];12_C[463.2366];11_C[467.2529];11_C[463.2366]	4	C	1	467.2529;463.2366	3	1	1	1	2.06573	2.37921	-0.360651	1.36143
Q9H7N4_C675	Q9H7N4	Splicing factor; arginine/serine-rich 19	SCAF1	SGDGSEKAPAPAPPPSGSTSC*GDRDSR	1	2	21_C[463.2366];21_C[467.2529]	2	C	1	463.2366;467.2529	1	1	nan	nan	1.3842			1.3842
Q9H7N4_C950	Q9H7N4	Splicing factor; arginine/serine-rich 19	SCAF1	ADSC*SQAAGTK	1	3	4_C[463.2366];4_C[467.2529]	2	C	1	463.2366;467.2529	2	1	nan	1	2.27736		-0.568782	0.854289
Q9H814_C51	Q9H814	Phosphorylated adapter RNA export protein	PHAX	AFQNTATAC*APVSHYR	1	3	9_C[463.2366];9_C[467.2529]	2	C	1	463.2366;467.2529	2	1	nan	1	1.42505		-0.988699	0.218174
Q9H845_C507	Q9H845	Acyl-CoA dehydrogenase family member 9; mitochondrial	ACAD9	TVDLGLTGNHGVVHPSLADSANKFEENTYC*FGR	1	2	30_C[467.2529];30_C[463.2366]	2	C	1	467.2529;463.2366	1	1	nan	nan	-0.711734			-0.711734
Q9H8M5_C220	Q9H8M5	Metal transporter CNNM2	CNNM2	IVQNC*GTEK	1	2	5_C[463.2366];5_C[467.2529]	2	C	1	463.2366;467.2529	1	nan	nan	1			-0.226434	-0.226434
Q9H8Y8_C173	Q9H8Y8	Golgi reassembly-stacking protein 2	GORASP2	LYVYNTDTDNC*R	1	3	11_C[467.2529];11_C[463.2366]	2	C	1	467.2529;463.2366	2	1	nan	1	-0.0669473		-0.43382	-0.250384
Q9H936_C52	Q9H936	Mitochondrial glutamate carrier 1	SLC25A22	VYTSMSDC*LIK	1	4	8_C[467.2529];8_C[463.2366]	2	C	1	467.2529;463.2366	3	1	1	1	1.2949	1.39097	-0.377587	0.769428
Q9H9J2_C96	Q9H9J2	39S ribosomal protein L44; mitochondrial	MRPL44	TAFVNSC*YIK	1	3	7_C[463.2366];7_C[467.2529]	2	C	1	463.2366;467.2529	2	1	nan	1	4.61873		-1.19184	1.71344
Q9H9L3_C168	Q9H9L3	Interferon-stimulated 20 kDa exonuclease-like 2	ISG20L2	C*SGASQKLPR	1	2	1_C[463.2366];1_C[467.2529]	2	C	1	463.2366;467.2529	1	nan	nan	1			-0.476152	-0.476152
Q9H9P8_C272	Q9H9P8	L-2-hydroxyglutarate dehydrogenase; mitochondrial	L2HGDH	ISELSGC*TPDPR	1	2	7_C[463.2366];7_C[467.2529]	2	C	1	463.2366;467.2529	1	1	nan	nan	0.309399			0.309399
Q9HAV7_C124	Q9HAV7	GrpE protein homolog 1; mitochondrial	GRPEL1	ATQC*VPK	1	3	4_C[463.2366];4_C[467.2529]	2	C	1	463.2366;467.2529	2	1	nan	1	1.98751		-0.953367	0.517071
Q9HBH0_C173	Q9HBH0	Rho-related GTP-binding protein RhoF	RHOF	AALYLEC*SAK	1	3	7_C[463.2366];7_C[467.2529]	2	C	1	463.2366;467.2529	2	1	nan	1	-1.10179		-0.206011	-0.653902
Q9HBH0_C30	Q9HBH0	Rho-related GTP-binding protein RhoF	RHOF	IVIVGDGGC*GK	1	3	9_C[463.2366];9_C[467.2529]	2	C	1	463.2366;467.2529	2	1	nan	1	-0.551677		-1.11803	-0.834853
Q9HBI6_C260	Q9HBI6	Phylloquinone omega-hydroxylase CYP4F11	CYP4F11	AC*HLVHDFTDAVIQER	1	3	2_C[463.2366];2_C[467.2529]	2	C	1	463.2366;467.2529	2	1	nan	1	0.320669		-0.473355	-0.0763431
Q9HBI6_C401	Q9HBI6	Phylloquinone omega-hydroxylase CYP4F11	CYP4F11	C*CTQDFVLPDGR	1	3	1_C[463.2366];1_C[467.2529]	2	C	1	463.2366;467.2529	2	1	nan	1	0.0467274		0.0404755	0.0436015
Q9HBI6_C50	Q9HBI6	Phylloquinone omega-hydroxylase CYP4F11	CYP4F11	LQC*FPQPPKQNWFWGHQGLVTPTEEGMK;RLQC*FPQPPK;LQC*FPQPPK	3	6	3_C[463.2366];3_C[467.2529];4_C[463.2366];4_C[467.2529]	4	C	1	463.2366;467.2529	3	2	2	1	2.57421	1.86188	-0.337997	1.36603
Q9HBR0_C301	Q9HBR0	Putative sodium-coupled neutral amino acid transporter 10	SLC38A10	QALSTLLC*EQQQK	1	3	8_C[467.2529];8_C[463.2366]	2	C	1	467.2529;463.2366	2	1	nan	1	1.81504		0.102357	0.958701
Q9HBW0_C228	Q9HBW0	Lysophosphatidic acid receptor 2	LPAR2	MAEHVSC*HPR	1	3	7_C[463.2366];7_C[467.2529]	2	C	1	463.2366;467.2529	2	1	nan	1	1.9708		0.558795	1.2648
Q9HC36_C309	Q9HC36	rRNA methyltransferase 3; mitochondrial	MRM3	ASDHGWVC*DQR	1	2	8_C[467.2529];8_C[463.2366]	2	C	1	467.2529;463.2366	1	1	nan	nan	1.08987			1.08987
Q9HC84_C597	Q9HC84	Mucin-5B	MUC5B	AQAAC*ANAR	1	2	5_C[463.2366];5_C[467.2529]	2	C	1	463.2366;467.2529	1	1	nan	nan	1.5308			1.5308
Q9HCC0_C267	Q9HCC0	Methylcrotonoyl-CoA carboxylase beta chain; mitochondrial	MCCC2	AATGEEVSAEDLGGADLHC*R;AATGEEVSAEDLGGADLHC*RK	2	6	19_C[463.2366];19_C[467.2529]	2	C	1	463.2366;467.2529	3	2	1	2	0.754463	0.628249	0.00888834	0.463867
Q9HCC0_C431	Q9HCC0	Methylcrotonoyl-CoA carboxylase beta chain; mitochondrial	MCCC2	MVAAVAC*AQVPK	1	5	7_C[463.2366];7_C[467.2529]	2	C	1	463.2366;467.2529	3	2	1	1	1.06659	1.04166	-0.363353	0.581634
Q9HCE1_C16	Q9HCE1	Putative helicase MOV-10	MOV10	EAGQC*FESFLVVR	1	3	5_C[463.2366];5_C[467.2529]	2	C	1	463.2366;467.2529	2	1	nan	1	0.798504		0.133092	0.465798
Q9HCP0_C54	Q9HCP0	Casein kinase I isoform gamma-1	CSNK1G1	IGC*GNFGELR	1	3	3_C[463.2366];3_C[467.2529]	2	C	1	463.2366;467.2529	2	1	nan	1	-0.526943		-0.0618658	-0.294405
Q9HCU5_C128	Q9HCU5	Prolactin regulatory element-binding protein	PREB	C*GAETQHEGLELR;KC*GAETQHEGLELR	2	6	1_C[463.2366];1_C[467.2529];2_C[463.2366];2_C[467.2529]	4	C	1	463.2366;467.2529	3	1	2	2	1.28544	0.908624	-0.0618384	0.710741
Q9HCY8_C62	Q9HCY8	Protein S100-A14	S100A14	DLVTQQLPHLMPSNC*GLEEK	1	5	15_C[463.2366];15_C[467.2529]	2	C	1	463.2366;467.2529	3	1	2	1	0.41384	0.401832	-0.104828	0.236948
Q9HCY8_C74	Q9HCY8	Protein S100-A14	S100A14	IANLGSC*NDSKLEFR;IANLGSC*NDSK	2	5	7_C[463.2366];7_C[467.2529]	2	C	1	463.2366;467.2529	3	1	2	1	0.774124	0.728924	-0.365765	0.379095
Q9HD45_C428	Q9HD45	Transmembrane 9 superfamily member 3	TM9SF3	NLSGQPNFPC*R	1	3	10_C[463.2366];10_C[467.2529]	2	C	1	463.2366;467.2529	2	nan	1	1		1.24484	-0.8817	0.181572
Q9HD45_C66	Q9HD45	Transmembrane 9 superfamily member 3	TM9SF3	YFSLPFC*VGSK;YFSLPFC*VGSKK	2	4	7_C[463.2366];7_C[467.2529]	2	C	1	463.2366;467.2529	2	nan	2	1		-0.553877	-0.321978	-0.437928
Q9NP58_C646	Q9NP58	ATP-binding cassette sub-family B member 6; mitochondrial	ABCB6	FYDISSGC*IR	1	4	8_C[467.2529];8_C[463.2366]	2	C	1	467.2529;463.2366	3	1	1	1	-0.809508	-0.382764	-0.545108	-0.579126
Q9NP58_C801	Q9NP58	ATP-binding cassette sub-family B member 6; mitochondrial	ABCB6	DGC*IVER	1	3	3_C[463.2366];3_C[467.2529]	2	C	1	463.2366;467.2529	2	1	nan	1	0.0488117		-0.887485	-0.419337
Q9NP64_C52	Q9NP64	Nucleolar protein of 40 kDa	ZCCHC17	THMSSC*R	1	3	6_C[463.2366];6_C[467.2529]	2	C	1	463.2366;467.2529	2	1	nan	1	1.33252		-0.515007	0.408758
Q9NP72_C110	Q9NP72	Ras-related protein Rab-18	RAB18	LDNWLNELETYC*TR	1	2	12_C[467.2529];12_C[463.2366]	2	C	1	467.2529;463.2366	1	1	nan	nan	0.538639			0.538639
Q9NP72_C160	Q9NP72	Ras-related protein Rab-18	RAB18	TCDGVQC*AFEELVEK	1	3	7_C[463.2366];7_C[467.2529]	2	C	1	463.2366;467.2529	2	1	nan	1	1.66605		0.0207421	0.843398
Q9NP73_C86	Q9NP73	Putative bifunctional UDP-N-acetylglucosamine transferase and deubiquitinase ALG13	ALG13	ADLVISHAGAGSC*LETLEK	1	2	13_C[463.2366];13_C[467.2529]	2	C	1	463.2366;467.2529	1	nan	nan	1			-0.752282	-0.752282
Q9NP77_C12	Q9NP77	RNA polymerase II subunit A C-terminal domain phosphatase SSU72	SSU72	VAVVC*SSNQNR	1	2	5_C[463.2366];5_C[467.2529]	2	C	1	463.2366;467.2529	1	1	nan	nan	0.857759			0.857759
Q9NP81_C64	Q9NP81	Serine--tRNA ligase; mitochondrial	SARS2	FC*ACPEEAAHALELR	1	2	2_C[463.2366];2_C[467.2529]	2	C	1	463.2366;467.2529	1	nan	nan	1			1.2059	1.2059
Q9NPF0_C132	Q9NPF0	CD320 antigen	CD320	LAC*LAGELR	1	2	3_C[463.2366];3_C[467.2529]	2	C	1	463.2366;467.2529	1	1	nan	nan	2.26631			2.26631
Q9NPG8_C337	Q9NPG8	Probable palmitoyltransferase ZDHHC4	ZDHHC4	SNLQEIFLPAFPC*HER	1	3	13_C[463.2366];13_C[467.2529]	2	C	1	463.2366;467.2529	2	1	nan	1	0.878437		-0.124897	0.37677
Q9NPI1_C574	Q9NPI1	Bromodomain-containing protein 7	BRD7	LSTRPPPNMIC*LLGPSYR	1	2	11_C[467.2529];11_C[463.2366]	2	C	1	467.2529;463.2366	1	1	nan	nan	2.09071			2.09071
Q9NPL8_C78	Q9NPL8	Complex I assembly factor TIMMDC1; mitochondrial	TIMMDC1	DLANIC*K	1	2	6_C[463.2366];6_C[467.2529]	2	C	1	463.2366;467.2529	1	nan	nan	1			-0.691983	-0.691983
Q9NQ11_C365	Q9NQ11	Cation-transporting ATPase 13A2	ATP13A2	TALPEGLGPYC*AETHR	1	2	11_C[467.2529];11_C[463.2366]	2	C	1	467.2529;463.2366	1	1	nan	nan	0.522896			0.522896
Q9NQ29_C190	Q9NQ29	Putative RNA-binding protein Luc7-like 1	LUC7L	VC*EVCSAYLGLHDNDRR	1	3	2_C[463.2366];2_C[467.2529]	2	C	1	463.2366;467.2529	2	1	nan	1	-1.06072		1.15276	0.0460237
Q9NQ29_C190_C193	Q9NQ29	Putative RNA-binding protein Luc7-like 1	LUC7L	VC*EVC*SAYLGLHDNDRR	1	6	2_C[463.2366];5_C[463.2366];2_C[467.2529];5_C[467.2529]	4	C	1	463.2366;467.2529	2	1	nan	1	2.96797		-1.69538	0.636296
Q9NQ29_C193	Q9NQ29	Putative RNA-binding protein Luc7-like 1	LUC7L	VCEVC*SAYLGLHDNDRR	1	3	5_C[463.2366];5_C[467.2529]	2	C	1	463.2366;467.2529	2	1	nan	1	-1.55538		-0.287929	-0.921653
Q9NQ29_C59	Q9NQ29	Putative RNA-binding protein Luc7-like 1	LUC7L	MDLGEC*TK	1	5	6_C[463.2366];6_C[467.2529]	2	C	1	463.2366;467.2529	2	2	nan	2	0.272499		-0.309987	-0.0187441
Q9NQC3_C1101	Q9NQC3	Reticulon-4	RTN4	YSNSALGHVNC*TIK	1	4	11_C[467.2529];11_C[463.2366]	2	C	1	467.2529;463.2366	3	1	1	1	3.46372	1.31004	4.73918	3.17098
Q9NQC3_C912	Q9NQC3	Reticulon-4	RTN4	SEIANAPDGAGSLPC*TELPHDLSLK	1	2	15_C[463.2366];15_C[467.2529]	2	C	1	463.2366;467.2529	1	1	nan	nan	2.06136			2.06136
Q9NQR4_C153	Q9NQR4	Omega-amidase NIT2	NIT2	VGLGIC*YDMR	1	3	6_C[463.2366];6_C[467.2529]	2	C	1	463.2366;467.2529	2	1	nan	1	3.77347		-3.48225	0.14561
Q9NQS1_C193	Q9NQS1	Cell death regulator Aven	AVEN	ALQELPLC*LR	1	2	8_C[467.2529];8_C[463.2366]	2	C	1	467.2529;463.2366	1	1	nan	nan	3.72955			3.72955
Q9NQS7_C355	Q9NQS7	Inner centromere protein	INCENP	IIC*HSYLER	1	2	3_C[463.2366];3_C[467.2529]	2	C	1	463.2366;467.2529	1	nan	nan	1			-0.183105	-0.183105
Q9NQT8_C1234	Q9NQT8	Kinesin-like protein KIF13B	KIF13B	AEASWDSAVHGC*PQLSR	1	3	12_C[467.2529];12_C[463.2366]	2	C	1	467.2529;463.2366	2	1	nan	1	3.08845		-0.231892	1.42828
Q9NQW6_C1117	Q9NQW6	Anillin	ANLN	LWQPDAC*YKPIGKP	1	2	7_C[463.2366];7_C[467.2529]	2	C	1	463.2366;467.2529	1	1	nan	nan	1.59745			1.59745
Q9NQW6_C210	Q9NQW6	Anillin	ANLN	LANLAATIC*SWEDDVNHSFAK	1	2	9_C[463.2366];9_C[467.2529]	2	C	1	463.2366;467.2529	1	1	nan	nan	1.26055			1.26055
Q9NQW6_C260	Q9NQW6	Anillin	ANLN	QEATFC*SQR	1	3	6_C[463.2366];6_C[467.2529]	2	C	1	463.2366;467.2529	2	1	nan	1	1.19168		0.351978	0.771828
Q9NQW6_C71	Q9NQW6	Anillin	ANLN	C*SDNTEVEVSNLENKQPVESTSAK	1	2	1_C[463.2366];1_C[467.2529]	2	C	1	463.2366;467.2529	1	1	nan	nan	1.27538			1.27538
Q9NQW6_C712	Q9NQW6	Anillin	ANLN	NNAFPC*QVNIK	1	3	6_C[463.2366];6_C[467.2529]	2	C	1	463.2366;467.2529	2	1	nan	1	1.49655		0.331725	0.914139
Q9NQX5_C260	Q9NQX5	Neural proliferation differentiation and control protein 1	NPDC1	QQMLC*LER	1	2	5_C[463.2366];5_C[467.2529]	2	C	1	463.2366;467.2529	1	1	nan	nan	1.35528			1.35528
Q9NQZ7_C173	Q9NQZ7	Ectonucleoside triphosphate diphosphohydrolase 7	ENTPD7	ETPLYILC*TAGMR	1	3	8_C[467.2529];8_C[463.2366]	2	C	1	467.2529;463.2366	2	1	nan	1	-0.0995772		-0.23295	-0.166263
Q9NR30_C378	Q9NR30	Nucleolar RNA helicase 2	DDX21	DSEDNPQTLLFSATC*PHWVFNVAK	1	4	15_C[463.2366];15_C[467.2529]	2	C	1	463.2366;467.2529	3	1	1	1	0.735526	-0.191576	-0.207684	0.112089
Q9NR45_C287	Q9NR45	Sialic acid synthase	NANS	QLLPCEMAC*NEK	1	3	9_C[463.2366];9_C[467.2529]	2	C	1	463.2366;467.2529	2	1	nan	1	3.32916		-2.09201	0.618574
Q9NR50_C64	Q9NR50	Translation initiation factor eIF-2B subunit gamma	EIF2B3	ALC*AEFK	1	2	3_C[463.2366];3_C[467.2529]	2	C	1	463.2366;467.2529	1	1	nan	nan	2.81209			2.81209
Q9NRB3_C117	Q9NRB3	Carbohydrate sulfotransferase 12	CHST12	VAC*TNWK	1	3	3_C[463.2366];3_C[467.2529]	2	C	1	463.2366;467.2529	2	1	nan	1	4.58205		-0.741774	1.92014
Q9NRD5_C145	Q9NRD5	PRKCA-binding protein	PICK1	AILC*NDGLVK	1	2	4_C[463.2366];4_C[467.2529]	2	C	1	463.2366;467.2529	1	nan	nan	1			-0.65437	-0.65437
Q9NRG9_C321	Q9NRG9	Aladin	AAAS	VWEAQMWTC*ER	1	3	9_C[463.2366];9_C[467.2529]	2	C	1	463.2366;467.2529	2	1	nan	1	0.433702		-0.209756	0.111973
Q9NRG9_C368	Q9NRG9	Aladin	AAAS	GC*VGGAK	1	2	2_C[463.2366];2_C[467.2529]	2	C	1	463.2366;467.2529	1	1	nan	nan	2.20165			2.20165
Q9NRM0_C36	Q9NRM0	Solute carrier family 2; facilitated glucose transporter member 9	SLC2A9	ALLEC*DHLR	1	3	5_C[463.2366];5_C[467.2529]	2	C	1	463.2366;467.2529	2	1	nan	1	2.35989		-0.650616	0.854639
Q9NRP0_C14	Q9NRP0	Oligosaccharyltransferase complex subunit	OSTC	VPFLVLEC*PNLK	1	4	8_C[467.2529];8_C[463.2366]	2	C	1	467.2529;463.2366	3	1	1	1	-0.696276	-0.821095	-0.0231406	-0.513504
Q9NRX1_C64	Q9NRX1	RNA-binding protein PNO1	PNO1	RPVFPPLC*GDGLLSGKEETR	1	3	8_C[467.2529];8_C[463.2366]	2	C	1	467.2529;463.2366	2	1	nan	1	0.777128		-0.147034	0.315047
Q9NRY6_C103	Q9NRY6	Phospholipid scramblase 3	PLSCR3	VETFLGWETC*NR	1	3	10_C[463.2366];10_C[467.2529]	2	C	1	463.2366;467.2529	2	1	nan	1	0.907242		0.0237227	0.465482
Q9NRZ7_C254	Q9NRZ7	1-acyl-sn-glycerol-3-phosphate acyltransferase gamma	AGPAT3	KYEADMC*VR	1	2	7_C[463.2366];7_C[467.2529]	2	C	1	463.2366;467.2529	1	1	nan	nan	-1.15314			-1.15314
Q9NSD9_C151	Q9NSD9	Phenylalanine--tRNA ligase beta subunit	FARSB	LHQNIC*R	1	3	6_C[463.2366];6_C[467.2529]	2	C	1	463.2366;467.2529	2	1	nan	1	0.303925		0.0171999	0.160563
Q9NSD9_C195	Q9NSD9	Phenylalanine--tRNA ligase beta subunit	FARSB	EYTAC*ELMNIYK;TKEYTAC*ELMNIYK	2	5	5_C[463.2366];5_C[467.2529];7_C[463.2366];7_C[467.2529]	4	C	1	463.2366;467.2529	2	2	nan	2	1.41931		-0.230056	0.594628
Q9NSE4_C883	Q9NSE4	Isoleucine--tRNA ligase; mitochondrial	IARS2	KPGLEEAVESAC*AMR	1	5	12_C[467.2529];12_C[463.2366]	2	C	1	467.2529;463.2366	2	2	nan	2	0.807414		-0.386318	0.210548
Q9NTJ5_C445	Q9NTJ5	Phosphatidylinositide phosphatase SAC1	SACM1L	NAWADNANAC*AK	1	4	10_C[463.2366];10_C[467.2529]	2	C	1	463.2366;467.2529	3	1	1	1	0.111688	0.371673	-0.779343	-0.0986605
Q9NTK5_C187	Q9NTK5	Obg-like ATPase 1	OLA1	LKPEYDIMC*K	1	2	9_C[463.2366];9_C[467.2529]	2	C	1	463.2366;467.2529	1	nan	nan	1			-1.21612	-1.21612
Q9NUE0_C156	Q9NUE0	Palmitoyltransferase ZDHHC18	ZDHHC18	ATVC*EAAALEK	1	3	4_C[463.2366];4_C[467.2529]	2	C	1	463.2366;467.2529	2	1	nan	1	0.6623		0.442695	0.552498
Q9NUE0_C375	Q9NUE0	Palmitoyltransferase ZDHHC18	ZDHHC18	SDEPAC*R	1	3	6_C[463.2366];6_C[467.2529]	2	C	1	463.2366;467.2529	2	1	nan	1	2.75799		0.318271	1.53813
Q9NUE0_C4	Q9NUE0	Palmitoyltransferase ZDHHC18	ZDHHC18	MKDC*EYQQISPGAAPLPASPGAR	1	2	4_C[463.2366];4_C[467.2529]	2	C	1	463.2366;467.2529	1	1	nan	nan	1.15271			1.15271
Q9NUM4_C253	Q9NUM4	Transmembrane protein 106B	TMEM106B	YQYVDC*GR	1	4	6_C[463.2366];6_C[467.2529]	2	C	1	463.2366;467.2529	3	1	1	1	1.29029	2.16401	-0.280537	1.05792
Q9NUM4_C64	Q9NUM4	Transmembrane protein 106B	TMEM106B	DSVTCPTC*QGTGR	1	3	8_C[467.2529];8_C[463.2366]	2	C	1	467.2529;463.2366	2	1	nan	1	0.166065		-0.44026	-0.137097
Q9NUQ2_C217	Q9NUQ2	1-acyl-sn-glycerol-3-phosphate acyltransferase epsilon	AGPAT5	ATHVAFDC*MK	1	3	8_C[467.2529];8_C[463.2366]	2	C	1	467.2529;463.2366	2	1	nan	1	-0.460785		0.153019	-0.153883
Q9NUQ2_C252	Q9NUQ2	1-acyl-sn-glycerol-3-phosphate acyltransferase epsilon	AGPAT5	ESPTMTEFLC*K	1	3	10_C[463.2366];10_C[467.2529]	2	C	1	463.2366;467.2529	2	1	nan	1	-0.00811569		-0.247372	-0.127744
Q9NUQ3_C101	Q9NUQ3	Gamma-taxilin	TXLNG	NLVSPAYC*TQESR	1	4	8_C[467.2529];8_C[463.2366]	2	C	1	467.2529;463.2366	3	1	1	1	1.80226	1.89385	-0.711718	0.994798
Q9NUQ3_C160	Q9NUQ3	Gamma-taxilin	TXLNG	LAALC*KK	1	4	5_C[463.2366];5_C[467.2529]	2	C	1	463.2366;467.2529	3	1	1	1	2.33728	3.31016	-0.708357	1.64636
Q9NUQ3_C480	Q9NUQ3	Gamma-taxilin	TXLNG	DLATPVMQPC*TALDSHK;DLATPVMQPC*TALDSHKELNTSSK;DLATPVMQPC*TALDSHKELNTSSKR	3	5	10_C[463.2366];10_C[467.2529]	2	C	1	463.2366;467.2529	2	3	nan	1	1.57745		0.053717	0.815582
Q9NUQ6_C185	Q9NUQ6	SPATS2-like protein	SPATS2L	SDGLQWSAEQPC*NPSKPK	1	2	12_C[467.2529];12_C[463.2366]	2	C	1	467.2529;463.2366	1	1	nan	nan	1.61935			1.61935
Q9NUQ6_C367	Q9NUQ6	SPATS2-like protein	SPATS2L	TPC*SSLLPLLNAHAATSGK	1	3	3_C[463.2366];3_C[467.2529]	2	C	1	463.2366;467.2529	2	1	nan	1	0.823894		0.256025	0.539959
Q9NUT2_C323	Q9NUT2	ATP-binding cassette sub-family B member 8; mitochondrial	ABCB8	QC*QEQIAR	1	3	2_C[463.2366];2_C[467.2529]	2	C	1	463.2366;467.2529	2	1	nan	1	1.14611		-0.314849	0.415631
Q9NUT2_C364	Q9NUT2	ATP-binding cassette sub-family B member 8; mitochondrial	ABCB8	YGAELEAC*R	1	3	8_C[467.2529];8_C[463.2366]	2	C	1	467.2529;463.2366	2	1	nan	1	0.739219		-0.135725	0.301747
Q9NV56_C170	Q9NV56	MRG/MORF4L-binding protein	MRGBP	NSSDLGC*K	1	2	7_C[463.2366];7_C[467.2529]	2	C	1	463.2366;467.2529	1	1	nan	nan	-1.58203			-1.58203
Q9NV96_C16	Q9NV96	Cell cycle control protein 50A	TMEM30A	ANYNAKDEVDGGPPC*APGGTAK	1	4	15_C[463.2366];15_C[467.2529]	2	C	1	463.2366;467.2529	3	1	1	1	0.937789	0.863719	-0.0462899	0.585073
Q9NV96_C17	Q9NV96	Cell cycle control protein 50A	TMEM30A	AMNYNAKDEVDGGPPC*APGGTAK;DEVDGGPPC*APGGTAK	2	5	16_C[467.2529];16_C[463.2366];9_C[463.2366];9_C[467.2529]	4	C	1	467.2529;463.2366	2	3	nan	1	1.25538		-0.314537	0.470419
Q9NVC3_C30	Q9NVC3	Putative sodium-coupled neutral amino acid transporter 7	SLC38A7	LLQSPC*VDTAPK	1	3	6_C[463.2366];6_C[467.2529]	2	C	1	463.2366;467.2529	2	1	nan	1	1.27501		-0.144697	0.565155
Q9NVH1_C235	Q9NVH1	DnaJ homolog subfamily C member 11	DNAJC11	C*FVTTNCALQFSSR	1	2	1_C[463.2366];1_C[467.2529]	2	C	1	463.2366;467.2529	1	nan	nan	1			0.424323	0.424323
Q9NVS2_C186	Q9NVS2	39S ribosomal protein S18a; mitochondrial	MRPS18A	DNVC*YSR	1	3	4_C[463.2366];4_C[467.2529]	2	C	1	463.2366;467.2529	2	1	nan	1	1.01427		-0.264161	0.375054
Q9NVX2_C280	Q9NVX2	Notchless protein homolog 1	NLE1	AHDGVLC*R	1	3	7_C[463.2366];7_C[467.2529]	2	C	1	463.2366;467.2529	2	1	nan	1	2.02356		-1.30043	0.361562
Q9NWD8_C305	Q9NWD8	Transmembrane protein 248	TMEM248	QSNPEFC*PEK	1	3	7_C[463.2366];7_C[467.2529]	2	C	1	463.2366;467.2529	2	1	nan	1	1.34978		0.489865	0.91982
Q9NX24_C18	Q9NX24	H/ACA ribonucleoprotein complex subunit 2	NHP2	IKADPDGPEAQAEAC*SGER	1	2	15_C[463.2366];15_C[467.2529]	2	C	1	463.2366;467.2529	1	nan	nan	1			0.475809	0.475809
Q9NX40_C38	Q9NX40	OCIA domain-containing protein 1	OCIAD1	VFAEC*NDESFWFR	1	4	5_C[463.2366];5_C[467.2529]	2	C	1	463.2366;467.2529	3	1	1	1	1.31992	1.2029	0.270718	0.931182
Q9NX58_C51	Q9NX58	Cell growth-regulating nucleolar protein	LYAR	C*ISEDQK	1	3	1_C[463.2366];1_C[467.2529]	2	C	1	463.2366;467.2529	2	1	nan	1	1.44975		-1.07415	0.187804
Q9NX58_C6	Q9NX58	Cell growth-regulating nucleolar protein	LYAR	VFFTC*NACGESVK;VFFTC*NACGESVKK	2	5	5_C[463.2366];5_C[467.2529]	2	C	1	463.2366;467.2529	2	2	nan	2	0.0384492		-0.608583	-0.285067
Q9NX58_C9	Q9NX58	Cell growth-regulating nucleolar protein	LYAR	VFFTCNAC*GESVK;VFFTCNAC*GESVKK	2	3	8_C[467.2529];8_C[463.2366]	2	C	1	467.2529;463.2366	1	nan	nan	2			-0.829779	-0.829779
Q9NX61_C25	Q9NX61	Transmembrane protein 161A	TMEM161A	LAPHC*SFAR	1	4	5_C[463.2366];5_C[467.2529]	2	C	1	463.2366;467.2529	3	1	1	1	1.96932	1.87307	-0.274087	1.18943
Q9NX61_C33	Q9NX61	Transmembrane protein 161A	TMEM161A	WLLC*NGSLFR	1	3	4_C[463.2366];4_C[467.2529]	2	C	1	463.2366;467.2529	2	1	nan	1	1.99929		-0.755587	0.62185
Q9NX63_C112	Q9NX63	MIC	CHCHD3	IC*SEEER	1	3	2_C[463.2366];2_C[467.2529]	2	C	1	463.2366;467.2529	2	1	nan	1	1.47503		-0.281183	0.596926
Q9NXV6_C178	Q9NXV6	CDKN2A-interacting protein	CDKN2AIP	ASAQQENSSTC*IGSAIK	1	2	11_C[467.2529];11_C[463.2366]	2	C	1	467.2529;463.2366	1	1	nan	nan	1.56832			1.56832
Q9NYF8_C688	Q9NYF8	Bcl-2-associated transcription factor 1	BCLAF1	C*DSADLR	1	2	1_C[463.2366];1_C[467.2529]	2	C	1	463.2366;467.2529	1	nan	nan	1			-0.575342	-0.575342
Q9NYK5_C133	Q9NYK5	39S ribosomal protein L39; mitochondrial	MRPL39	DC*DPGEVNK	1	3	2_C[463.2366];2_C[467.2529]	2	C	1	463.2366;467.2529	2	1	nan	1	0.961057		-1.08357	-0.0612561
Q9NYL9_C150	Q9NYL9	Tropomodulin-3	TMOD3	FC*NIMGSSNGVDQEHFSNVVK	1	2	2_C[463.2366];2_C[467.2529]	2	C	1	463.2366;467.2529	1	1	nan	nan	1.38384			1.38384
Q9NYY8_C163	Q9NYY8	FAST kinase domain-containing protein 2; mitochondrial	FASTKD2	KLSEEC*NSLSDVLDAFSK	1	3	6_C[463.2366];6_C[467.2529]	2	C	1	463.2366;467.2529	2	1	nan	1	1.13765		-0.625922	0.255866
Q9NZ01_C18	Q9NZ01	Very-long-chain enoyl-CoA reductase	TECR	LC*FLDKVEPHATIAEIK	1	3	2_C[463.2366];2_C[467.2529]	2	C	1	463.2366;467.2529	2	1	nan	1	1.10516		-0.355072	0.375044
Q9NZ08_C498	Q9NZ08	Endoplasmic reticulum aminopeptidase 1	ERAP1	GMDGFC*SR	1	5	6_C[463.2366];6_C[467.2529]	2	C	1	463.2366;467.2529	2	2	nan	2	2.16729		0.537308	1.3523
Q9NZ53_C548	Q9NZ53	Podocalyxin-like protein 2	PODXL2	FVENGC*HDNPTLDVASDSQSEMQEK	1	2	6_C[463.2366];6_C[467.2529]	2	C	1	463.2366;467.2529	1	1	nan	nan	1.43761			1.43761
Q9NZ63_C145	Q9NZ63	Telomere length and silencing protein 1 homolog	C9orf78	NAEDC*LYELPENIR	1	2	5_C[463.2366];5_C[467.2529]	2	C	1	463.2366;467.2529	1	1	nan	nan	0.49586			0.49586
Q9NZB2_C1088_C1103	Q9NZB2	Constitutive coactivator of PPAR-gamma-like protein 1	FAM120A	TC*NTNPHLNALSTDSAC*RR	1	4	17_C[467.2529];2_C[463.2366];17_C[463.2366];2_C[467.2529]	4	C	1	467.2529;463.2366	1	1	nan	nan	3.61272			3.61272
Q9NZB2_C279	Q9NZB2	Constitutive coactivator of PPAR-gamma-like protein 1	FAM120A	AHQLVLPPC*DVVIK	1	4	9_C[463.2366];9_C[467.2529]	2	C	1	463.2366;467.2529	3	1	1	1	1.1123	2.42674	0.133593	1.22421
Q9NZB2_C919	Q9NZB2	Constitutive coactivator of PPAR-gamma-like protein 1	FAM120A	VAAASGHC*GAFSGSDSSR	1	4	8_C[467.2529];8_C[463.2366]	2	C	1	467.2529;463.2366	3	1	1	1	1.59967	1.09568	-0.0328708	0.887493
Q9NZE8_C150	Q9NZE8	39S ribosomal protein L35; mitochondrial	MRPL35	EFVFC*NK	1	2	5_C[463.2366];5_C[467.2529]	2	C	1	463.2366;467.2529	1	1	nan	nan	1.19742			1.19742
Q9NZJ7_C385	Q9NZJ7	Mitochondrial carrier homolog 1	MTCH1	RVSSGSC*FALE	1	2	7_C[463.2366];7_C[467.2529]	2	C	1	463.2366;467.2529	1	nan	nan	1			0.156888	0.156888
Q9NZM1_C1402	Q9NZM1	Myoferlin	MYOF	C*DPYAGKEDIVPQLK	1	3	1_C[463.2366];1_C[467.2529]	2	C	1	463.2366;467.2529	2	1	nan	1	-0.546464		-0.145195	-0.34583
Q9NZM1_C1425	Q9NZM1	Myoferlin	MYOF	ASLLSAPPC*R	1	4	9_C[463.2366];9_C[467.2529]	2	C	1	463.2366;467.2529	3	1	1	1	1.48941	1.23757	-0.39098	0.77867
Q9NZM1_C1467	Q9NZM1	Myoferlin	MYOF	C*GQYIQK	1	4	1_C[463.2366];1_C[467.2529]	2	C	1	463.2366;467.2529	3	1	1	1	2.1766	1.73106	-0.674752	1.07764
Q9NZM1_C275	Q9NZM1	Myoferlin	MYOF	ADC*LMGEFK	1	4	3_C[463.2366];3_C[467.2529]	2	C	1	463.2366;467.2529	3	1	1	1	0.387231	0.432561	-0.473824	0.115323
Q9NZM1_C409	Q9NZM1	Myoferlin	MYOF	VC*TNIIEK	1	4	2_C[463.2366];2_C[467.2529]	2	C	1	463.2366;467.2529	3	1	1	1	0.859058	0.73777	-0.389658	0.40239
Q9NZT2_C417	Q9NZT2	Opioid growth factor receptor	OGFR	IALNLEGC*ALSQGSLR	1	3	8_C[467.2529];8_C[463.2366]	2	C	1	467.2529;463.2366	2	1	nan	1	1.57563		-0.98767	0.293978
Q9NZT2_C87	Q9NZT2	Opioid growth factor receptor	OGFR	DC*NGDTPNLSFYR	1	2	2_C[463.2366];2_C[467.2529]	2	C	1	463.2366;467.2529	1	1	nan	nan	2.02326			2.02326
Q9NZV1_C991	Q9NZV1	Cysteine-rich motor neuron 1 protein	CRIM1	TPTKPSSLNNQLVSVDC*K	1	3	17_C[467.2529];17_C[463.2366]	2	C	1	467.2529;463.2366	2	1	nan	1	1.59075		0.145551	0.868153
Q9NZZ3_C20	Q9NZZ3	Charged multivesicular body protein 5	CHMP5	APPPSLTDC*IGTVDSR	1	3	9_C[463.2366];9_C[467.2529]	2	C	1	463.2366;467.2529	2	1	nan	1	0.795547		-0.339098	0.228224
Q9P032_C87	Q9P032	NADH dehydrogenase [ubiquinone] 1 alpha subcomplex assembly factor 4	NDUFAF4	AAETC*QEPK	1	3	5_C[463.2366];5_C[467.2529]	2	C	1	463.2366;467.2529	2	1	nan	1	-0.508296		0.544721	0.0182125
Q9P055_C196	Q9P055	JNK1/MAPK8-associated membrane protein	JKAMP	IAC*GLGK	1	2	3_C[463.2366];3_C[467.2529]	2	C	1	463.2366;467.2529	1	nan	nan	1			0.178748	0.178748
Q9P0L0_C128	Q9P0L0	Vesicle-associated membrane protein-associated protein A	VAPA	C*VFEMPNENDKLNDMEPSK	1	3	1_C[463.2366];1_C[467.2529]	2	C	1	463.2366;467.2529	2	1	nan	1	-1.09422		0.162867	-0.465676
Q9P0L0_C179	Q9P0L0	Vesicle-associated membrane protein-associated protein A	VAPA	KLMEEC*K;LMEEC*KR;KLMEEC*KR	3	9	6_C[463.2366];6_C[467.2529];5_C[463.2366];5_C[467.2529]	4	C	1	463.2366;467.2529	3	3	2	3	1.60898	1.38264	-0.465663	0.841985
Q9P0L0_C60	Q9P0L0	Vesicle-associated membrane protein-associated protein A	VAPA	RYC*VRPNSGIIDPGSTVTVSVMLQPFDYDPNEK;YC*VRPNSGIIDPGSTVTVSVMLQPFDYDPNEK	2	4	3_C[463.2366];3_C[467.2529];2_C[463.2366];2_C[467.2529]	4	C	1	463.2366;467.2529	1	3	nan	nan	1.4683			1.4683
Q9P0V9_C22	Q9P0V9	Septin-10	SEPT10	TTC*MSSQGSDDEQIKR	1	2	3_C[463.2366];3_C[467.2529]	2	C	1	463.2366;467.2529	1	nan	nan	1			-0.00990331	-0.00990331
Q9P0V9_C304	Q9P0V9	Septin-10	SEPT10	EMLIC*TNMEDLR	1	2	5_C[463.2366];5_C[467.2529]	2	C	1	463.2366;467.2529	1	nan	nan	1			0.270754	0.270754
Q9P258_C144	Q9P258	Protein RCC2	RCC2	YGC*LAGVR	1	3	3_C[463.2366];3_C[467.2529]	2	C	1	463.2366;467.2529	2	1	nan	1	1.67729		-0.910668	0.383312
Q9P258_C280	Q9P258	Protein RCC2	RCC2	GNLYSFGC*PEYGQLGHNSDGK	1	2	8_C[467.2529];8_C[463.2366]	2	C	1	467.2529;463.2366	1	nan	1	nan		0.753679		0.753679
Q9P258_C305	Q9P258	Protein RCC2	RCC2	IEYDC*ELVPR	1	4	5_C[463.2366];5_C[467.2529]	2	C	1	463.2366;467.2529	3	1	1	1	0.750509	0.587814	8.43329	3.25721
Q9P258_C428	Q9P258	Protein RCC2	RCC2	AVQDLC*GWR	1	4	6_C[463.2366];6_C[467.2529]	2	C	1	463.2366;467.2529	3	1	1	1	1.39386	2.04271	-0.433694	1.00096
Q9P2E9_C1038	Q9P2E9	Ribosome-binding protein 1	RRBP1	AMEALATAEQAC*K	1	6	12_C[467.2529];12_C[463.2366]	2	C	1	467.2529;463.2366	3	2	2	1	2.41473	1.24817	-0.609226	1.01789
Q9P2E9_C1216	Q9P2E9	Ribosome-binding protein 1	RRBP1	HMAAASAEC*QNYAK	1	3	9_C[463.2366];9_C[467.2529]	2	C	1	463.2366;467.2529	2	1	nan	1	3.03231		-0.926504	1.0529
Q9P2E9_C1323	Q9P2E9	Ribosome-binding protein 1	RRBP1	LTAEFEEAQTSAC*R	1	3	13_C[463.2366];13_C[467.2529]	2	C	1	463.2366;467.2529	2	1	nan	1	1.80247		0.0851936	0.943832
Q9P2E9_C892	Q9P2E9	Ribosome-binding protein 1	RRBP1	ELC*HTQSSHASLR	1	4	3_C[463.2366];3_C[467.2529]	2	C	1	463.2366;467.2529	3	1	1	1	1.4007	0.691711	-0.149965	0.647482
Q9P2E9_C933	Q9P2E9	Ribosome-binding protein 1	RRBP1	C*EELSGLHGQLQEAR;SKC*EELSGLHGQLQEAR	2	6	1_C[463.2366];1_C[467.2529];3_C[463.2366];3_C[467.2529]	4	C	1	463.2366;467.2529	3	2	1	2	1.64453	1.67107	-0.400505	0.971699
Q9P2J5_C546	Q9P2J5	Leucine--tRNA ligase; cytoplasmic	LARS	QTSQC*LK	1	3	5_C[463.2366];5_C[467.2529]	2	C	1	463.2366;467.2529	2	1	nan	1	1.467		-0.188929	0.639037
Q9P2J5_C573	Q9P2J5	Leucine--tRNA ligase; cytoplasmic	LARS	NFEATLGWLQEHAC*SR	1	2	14_C[463.2366];14_C[467.2529]	2	C	1	463.2366;467.2529	1	1	nan	nan	1.49065			1.49065
Q9P2N5_C776	Q9P2N5	RNA-binding protein 27	RBM27	LGHAGGNQSDASHLLNQSGGAGEDC*QIFSTPGHPK	1	2	25_C[463.2366];25_C[467.2529]	2	C	1	463.2366;467.2529	1	1	nan	nan	1.85308			1.85308
Q9P2R7_C430	Q9P2R7	Succinate--CoA ligase [ADP-forming] subunit beta; mitochondrial	SUCLA2	ILAC*DDLDEAAR	1	3	4_C[463.2366];4_C[467.2529]	2	C	1	463.2366;467.2529	2	1	nan	1	0.672263		-0.270902	0.200681
Q9UBE0_C214	Q9UBE0	SUMO-activating enzyme subunit 1	SAE1	VVFC*PVK	1	3	4_C[463.2366];4_C[467.2529]	2	C	1	463.2366;467.2529	2	1	nan	1	0.0241188		-0.198025	-0.0869529
Q9UBN6_C326	Q9UBN6	Tumor necrosis factor receptor superfamily member 10D	TNFRSF10D	LLEQAEAEGC*QR	1	3	10_C[463.2366];10_C[467.2529]	2	C	1	463.2366;467.2529	2	1	nan	1	1.95483		0.206953	1.08089
Q9UBU6_C38	Q9UBU6	Protein FAM8A1	FAM8A1	GPPTTAVPC*PR	1	3	9_C[463.2366];9_C[467.2529]	2	C	1	463.2366;467.2529	2	1	nan	1	2.20465		-0.368025	0.918312
Q9UBU6_C93	Q9UBU6	Protein FAM8A1	FAM8A1	KRGEAASGSGAELQEQAGC*EAPEAAAPR	1	2	19_C[463.2366];19_C[467.2529]	2	C	1	463.2366;467.2529	1	1	nan	nan	2.32793			2.32793
Q9UBX3_C181	Q9UBX3	Mitochondrial dicarboxylate carrier	SLC25A10	GALVTVGQLSC*YDQAK	1	4	11_C[467.2529];11_C[463.2366]	2	C	1	467.2529;463.2366	3	1	1	1	0.854162	0.891579	-0.219118	0.508874
Q9UDY2_C601	Q9UDY2	Tight junction protein ZO-2	TJP2	DILAC*GR	1	3	5_C[463.2366];5_C[467.2529]	2	C	1	463.2366;467.2529	2	1	nan	1	1.49001		-0.489671	0.500172
Q9UFC0_C454	Q9UFC0	Leucine-rich repeat and WD repeat-containing protein 1	LRWD1	LCPVASC*PDAR	1	2	7_C[463.2366];7_C[467.2529]	2	C	1	463.2366;467.2529	1	1	nan	nan	5.62164			5.62164
Q9UG63_C186	Q9UG63	ATP-binding cassette sub-family F member 2	ABCF2	LAHEDAEC*EK	1	3	8_C[467.2529];8_C[463.2366]	2	C	1	467.2529;463.2366	2	1	nan	1	1.38033		-0.0802298	0.650051
Q9UGC7_C274	Q9UGC7	Peptide chain release factor 1-like; mitochondrial	MTRF1L	IVHLPTGVVSEC*QQER	1	2	12_C[467.2529];12_C[463.2366]	2	C	1	467.2529;463.2366	1	nan	nan	1			-0.841444	-0.841444
Q9UGH3_C406	Q9UGH3	Solute carrier family 23 member 2	SLC23A2	LSC*APPPPIHAINR	1	2	3_C[463.2366];3_C[467.2529]	2	C	1	463.2366;467.2529	1	nan	1	nan		0.509671		0.509671
Q9UGI8_C196	Q9UGI8	Testin	TES	SEALGVGDVKLPC*EMDAQGPK	1	2	13_C[463.2366];13_C[467.2529]	2	C	1	463.2366;467.2529	1	nan	nan	1			0.137111	0.137111
Q9UGP8_C295	Q9UGP8	Translocation protein SEC63 homolog	SEC63	KNEPPLTC*PYSLK	1	3	8_C[467.2529];8_C[463.2366]	2	C	1	467.2529;463.2366	2	1	1	nan	0.908403	0.982042		0.945222
Q9UGP8_C490	Q9UGP8	Translocation protein SEC63 homolog	SEC63	EQSIC*AAEEQPAEDGQGETNKNR;QTMAEVFEKEQSIC*AAEEQPAEDGQGETNK;QTMAEVFEKEQSIC*AAEEQPAEDGQGETNKNR	3	4	5_C[463.2366];5_C[467.2529];14_C[463.2366];14_C[467.2529]	4	C	1	463.2366;467.2529	1	3	nan	nan	1.69946			1.69946
Q9UHB9_C525	Q9UHB9	Signal recognition particle subunit SRP68	SRP68	C*SLQAAAILDANDAHQTETSSSQVK	1	2	1_C[463.2366];1_C[467.2529]	2	C	1	463.2366;467.2529	1	1	nan	nan	1.84382			1.84382
Q9UHB9_C562	Q9UHB9	Signal recognition particle subunit SRP68	SRP68	FETFC*LDPSLVTK	1	4	5_C[463.2366];5_C[467.2529]	2	C	1	463.2366;467.2529	3	1	1	1	1.30023	1.64847	-0.428553	0.840049
Q9UHD8_C248	Q9UHD8	Septin-9	SEPT9	SQEATEAAPSC*VGDMADTPR	1	4	11_C[467.2529];11_C[463.2366]	2	C	1	467.2529;463.2366	3	1	1	1	1.88228	1.60284	0.164409	1.21651
Q9UHE8_C336	Q9UHE8	Metalloreductase STEAP1	STEAP1	INKTEIC*SQL	1	3	7_C[463.2366];7_C[467.2529]	2	C	1	463.2366;467.2529	2	1	nan	1	2.07039		-0.0266698	1.02186
Q9UHG3_C258	Q9UHG3	Prenylcysteine oxidase 1	PCYOX1	LVC*SGLLQASK	1	3	3_C[463.2366];3_C[467.2529]	2	C	1	463.2366;467.2529	2	1	nan	1	0.262427		-0.693629	-0.215601
Q9UHN1_C95	Q9UHN1	DNA polymerase subunit gamma-2; mitochondrial	POLG2	DSLLSGC*HPGFGPLGVELR	1	2	7_C[463.2366];7_C[467.2529]	2	C	1	463.2366;467.2529	1	1	nan	nan	0.482946			0.482946
Q9UHQ4_C171	Q9UHQ4	B-cell receptor-associated protein 29	BCAP29	SHGKDEEC*VLEAENK;SHGKDEEC*VLEAENKK	2	5	8_C[467.2529];8_C[463.2366]	2	C	1	467.2529;463.2366	2	2	nan	2	0.444172		0.371505	0.407839
Q9UHR4_C182	Q9UHR4	Brain-specific angiogenesis inhibitor 1-associated protein 2-like protein 1	BAIAP2L1	FIADGC*K	1	3	6_C[463.2366];6_C[467.2529]	2	C	1	463.2366;467.2529	2	1	nan	1	1.40029		-0.284097	0.558098
Q9UHR4_C229	Q9UHR4	Brain-specific angiogenesis inhibitor 1-associated protein 2-like protein 1	BAIAP2L1	WQETC*VDAIKVPEK	1	3	5_C[463.2366];5_C[467.2529]	2	C	1	463.2366;467.2529	2	1	nan	1	0.191578		-0.259115	-0.0337687
Q9UI14_C64	Q9UI14	Prenylated Rab acceptor protein 1	RABAC1	NLGELC*QR	1	4	6_C[463.2366];6_C[467.2529]	2	C	1	463.2366;467.2529	3	1	1	1	1.17011	1.20861	-0.0492772	0.776479
Q9UIQ6_C103	Q9UIQ6	Leucyl-cystinyl aminopeptidase	LNPEP	QSPDGAC*SVPSAR	1	3	7_C[463.2366];7_C[467.2529]	2	C	1	463.2366;467.2529	2	1	nan	1	1.19839		0.251216	0.724803
Q9UIQ6_C305	Q9UIQ6	Leucyl-cystinyl aminopeptidase	LNPEP	SAFPC*FDEPAFK	1	2	5_C[463.2366];5_C[467.2529]	2	C	1	463.2366;467.2529	1	nan	nan	1			-1.11192	-1.11192
Q9UIQ6_C35	Q9UIQ6	Leucyl-cystinyl aminopeptidase	LNPEP	EPC*LHPLEPDEVEYEPR;NMIENSMFEEEPDVVDLAKEPC*LHPLEPDEVEYEPR	2	5	3_C[463.2366];3_C[467.2529];22_C[467.2529];22_C[463.2366]	4	C	1	463.2366;467.2529	2	2	nan	2	1.11418		0.309435	0.711809
Q9UJ72_C132	Q9UJ72	Annexin A10	ANXA10	EAYC*LQYSNNLQEDIYSETSGHFR	1	4	4_C[463.2366];4_C[467.2529]	2	C	1	463.2366;467.2529	3	1	1	1	2.21683	1.37878	-0.0104671	1.19505
Q9UJA2_C230	Q9UJA2	Cardiolipin synthase (CMP-forming)	CRLS1	YFNPC*YATAR	1	3	5_C[463.2366];5_C[467.2529]	2	C	1	463.2366;467.2529	2	1	nan	1	2.08739		1.1018	1.5946
Q9UJX3_C131	Q9UJX3	Anaphase-promoting complex subunit 7	ANAPC7	VRPSTGNSASTPQSQC*LPSEIEVK	1	3	16_C[463.2366];16_C[467.2529]	2	C	1	463.2366;467.2529	2	1	nan	1	4.32193		-3.18616	0.567884
Q9UJX3_C259	Q9UJX3	Anaphase-promoting complex subunit 7	ANAPC7	AISTIC*SLEK	1	2	6_C[463.2366];6_C[467.2529]	2	C	1	463.2366;467.2529	1	nan	nan	1			-1.07615	-1.07615
Q9UJX3_C329	Q9UJX3	Anaphase-promoting complex subunit 7	ANAPC7	LEDVENLGC*R	1	2	9_C[463.2366];9_C[467.2529]	2	C	1	463.2366;467.2529	1	1	nan	nan	1.80264			1.80264
Q9UJZ1_C167	Q9UJZ1	Stomatin-like protein 2; mitochondrial	STOML2	ERESLNASIVDAINQAADC*WGIR	1	3	19_C[463.2366];19_C[467.2529]	2	C	1	463.2366;467.2529	2	1	nan	1	0.612372		-0.339123	0.136625
Q9UKJ3_C508	Q9UKJ3	G patch domain-containing protein 8	GPATCH8	VSETQMC*ESNSSK	1	2	7_C[463.2366];7_C[467.2529]	2	C	1	463.2366;467.2529	1	1	nan	nan	2.37257			2.37257
Q9UKJ3_C639	Q9UKJ3	G patch domain-containing protein 8	GPATCH8	MDAPASGSAC*SGLNK	1	2	10_C[463.2366];10_C[467.2529]	2	C	1	463.2366;467.2529	1	1	nan	nan	2.79688			2.79688
Q9UKV3_C1083	Q9UKV3	Apoptotic chromatin condensation inducer in the nucleus	ACIN1	FLC*ADYAEQDELDYHR	1	4	3_C[463.2366];3_C[467.2529]	2	C	1	463.2366;467.2529	3	1	1	1	1.26447	1.40393	-0.815326	0.617691
Q9UKV3_C546	Q9UKV3	Apoptotic chromatin condensation inducer in the nucleus	ACIN1	GITEEC*LK;GITEEC*LKQPSLEQK	2	6	6_C[463.2366];6_C[467.2529]	2	C	1	463.2366;467.2529	3	2	1	2	1.50652	1.5745	-0.578822	0.834067
Q9UKV3_C691	Q9UKV3	Apoptotic chromatin condensation inducer in the nucleus	ACIN1	DSSTSYTETKDPSSGQEVATPPVPQLQVC*EPK	1	2	29_C[463.2366];29_C[467.2529]	2	C	1	463.2366;467.2529	1	1	nan	nan	1.8969			1.8969
Q9UKV8_C188	Q9UKV8	Protein argonaute-2	AGO2	SFFTASEGC*SNPLGGGR	1	2	9_C[463.2366];9_C[467.2529]	2	C	1	463.2366;467.2529	1	1	nan	nan	1.24352			1.24352
Q9UKX7_C151	Q9UKX7	Nuclear pore complex protein Nup50	NUP50	AC*VGNAYHK	1	3	2_C[463.2366];2_C[467.2529]	2	C	1	463.2366;467.2529	2	1	nan	1	1.76061		-0.487647	0.636479
Q9UKX7_C165	Q9UKX7	Nuclear pore complex protein Nup50	NUP50	QLAALNC*SVR	1	3	7_C[463.2366];7_C[467.2529]	2	C	1	463.2366;467.2529	2	1	nan	1	1.92113		-0.241809	0.839661
Q9UL03_C211	Q9UL03	Integrator complex subunit 6	INTS6	SYSVC*SPR	1	3	5_C[463.2366];5_C[467.2529]	2	C	1	463.2366;467.2529	2	1	nan	1	1.59721		-0.211836	0.692689
Q9UL25_C29	Q9UL25	Ras-related protein Rab-21	RAB21	VVLLGEGC*VGK	1	4	8_C[467.2529];8_C[463.2366]	2	C	1	467.2529;463.2366	3	1	1	1	2.37891	2.1256	-0.552675	1.31728
Q9UL46_C5	Q9UL46	Proteasome activator complex subunit 2	PSME2	AKPC*GVR	1	3	4_C[463.2366];4_C[467.2529]	2	C	1	463.2366;467.2529	2	1	nan	1	1.14613		-0.100702	0.522712
Q9UL46_C91	Q9UL46	Proteasome activator complex subunit 2	PSME2	C*GFLPGNEK	1	3	1_C[463.2366];1_C[467.2529]	2	C	1	463.2366;467.2529	2	1	nan	1	1.77741		-0.612195	0.582608
Q9ULC4_C14	Q9ULC4	Malignant T-cell-amplified sequence 1	MCTS1	ENVSNC*IQLK;KFDEKENVSNC*IQLK	2	4	6_C[463.2366];6_C[467.2529];11_C[467.2529];11_C[463.2366]	4	C	1	463.2366;467.2529	2	2	nan	1	1.59208		-0.485488	0.553296
Q9ULF5_C598	Q9ULF5	Zinc transporter ZIP10	SLC39A10	NYLC*IEEEK	1	4	4_C[463.2366];4_C[467.2529]	2	C	1	463.2366;467.2529	3	1	1	1	2.13832	1.22445	-0.168829	1.06464
Q9ULV4_C420	Q9ULV4	Coronin-1C	CORO1C	C*DLISIPK	1	2	1_C[463.2366];1_C[467.2529]	2	C	1	463.2366;467.2529	1	nan	nan	1			-1.42564	-1.42564
Q9ULV4_C456	Q9ULV4	Coronin-1C	CORO1C	DTIC*NQDER;SIKDTIC*NQDER	2	5	4_C[463.2366];4_C[467.2529];7_C[463.2366];7_C[467.2529]	4	C	1	463.2366;467.2529	2	2	nan	2	1.34553		-0.239762	0.552884
Q9ULW0_C145	Q9ULW0	Targeting protein for Xklp2	TPX2	C*ATPVIIDEILPSKK	1	4	1_C[463.2366];1_C[467.2529]	2	C	1	463.2366;467.2529	3	1	1	1	1.827	2.30621	-0.154901	1.32611
Q9ULW0_C364	Q9ULW0	Targeting protein for Xklp2	TPX2	IC*RDPQTPVLQTK	1	3	2_C[463.2366];2_C[467.2529]	2	C	1	463.2366;467.2529	2	1	nan	1	2.05141		-0.274129	0.888639
Q9ULW0_C536	Q9ULW0	Targeting protein for Xklp2	TPX2	TVEIC*PFSFDSR	1	2	5_C[463.2366];5_C[467.2529]	2	C	1	463.2366;467.2529	1	nan	1	nan		1.38441		1.38441
Q9ULW0_C594	Q9ULW0	Targeting protein for Xklp2	TPX2	NVTQIEPFC*LETDRR	1	4	9_C[463.2366];9_C[467.2529]	2	C	1	463.2366;467.2529	3	1	1	1	1.61585	1.2314	-0.0413889	0.935285
Q9ULX9_C68	Q9ULX9	Transcription factor MafF	MAFF	GYAASC*R	1	3	6_C[463.2366];6_C[467.2529]	2	C	1	463.2366;467.2529	2	nan	1	1		1.89673	-1.03093	0.432901
Q9UM47_C1747	Q9UM47	Neurogenic locus notch homolog protein 3	NOTCH3	LKVEEPGMGAEEAVDC*R	1	2	16_C[467.2529];16_C[463.2366]	2	C	1	467.2529;463.2366	1	1	nan	nan	0.484756			0.484756
Q9UMR2_C392	Q9UMR2	ATP-dependent RNA helicase DDX19B	DDX19B	VLVTTNVC*AR	1	4	8_C[467.2529];8_C[463.2366]	2	C	1	467.2529;463.2366	3	1	1	1	1.79592	2.76874	-0.848465	1.23873
Q9UMS4_C230	Q9UMS4	Pre-mRNA-processing factor 19	PRPF19	QVASHVGLHSASIPGILALDLC*PSDTNK	1	2	22_C[467.2529];22_C[463.2366]	2	C	1	467.2529;463.2366	1	nan	nan	1			-0.137348	-0.137348
Q9UNE7_C199	Q9UNE7	E3 ubiquitin-protein ligase CHIP	STUB1	AQQAC*IEAK	1	3	5_C[463.2366];5_C[467.2529]	2	C	1	463.2366;467.2529	2	1	nan	1	1.71877		-0.557852	0.580458
Q9UNE7_C232	Q9UNE7	E3 ubiquitin-protein ligase CHIP	STUB1	DIPDYLC*GK	1	2	7_C[463.2366];7_C[467.2529]	2	C	1	463.2366;467.2529	1	nan	nan	1			0.526941	0.526941
Q9UNQ0_C374	Q9UNQ0	ATP-binding cassette sub-family G member 2	ABCG2	EISYTTSFC*HQLR	1	3	9_C[463.2366];9_C[467.2529]	2	C	1	463.2366;467.2529	2	1	nan	1	0.638321		0.653857	0.646089
Q9UNQ0_C43	Q9UNQ0	ATP-binding cassette sub-family G member 2	ABCG2	AFTEGAVLSFHNIC*YR	1	3	14_C[463.2366];14_C[467.2529]	2	C	1	463.2366;467.2529	2	nan	1	1		-0.632698	-4.1614	-2.39705
Q9UPN7_C455	Q9UPN7	Serine/threonine-protein phosphatase 6 regulatory subunit 1	PPP6R1	ILTSWEENDRVQC*AGGPR	1	2	13_C[463.2366];13_C[467.2529]	2	C	1	463.2366;467.2529	1	1	nan	nan	1.65264			1.65264
Q9UPQ0_C333	Q9UPQ0	LIM and calponin homology domains-containing protein 1	LIMCH1	C*EEEAAVQPHSR	1	2	1_C[463.2366];1_C[467.2529]	2	C	1	463.2366;467.2529	1	1	nan	nan	1.4791			1.4791
Q9UPT8_C433	Q9UPT8	Zinc finger CCCH domain-containing protein 4	ZC3H4	FYITGFC*AR	1	3	7_C[463.2366];7_C[467.2529]	2	C	1	463.2366;467.2529	2	1	nan	1	1.03541		-1.25107	-0.107828
Q9UPY8_C182	Q9UPY8	Microtubule-associated protein RP/EB family member 3	MAPRE3	LSNVAPPC*ILR	1	2	8_C[467.2529];8_C[463.2366]	2	C	1	467.2529;463.2366	1	1	nan	nan	-0.561444			-0.561444
Q9UQ35_C1016	Q9UQ35	Serine/arginine repetitive matrix protein 2	SRRM2	SPC*PQEK	1	2	3_C[463.2366];3_C[467.2529]	2	C	1	463.2366;467.2529	1	nan	nan	1			-0.635219	-0.635219
Q9UQ35_C1036	Q9UQ35	Serine/arginine repetitive matrix protein 2	SRRM2	SKDSLVQSCPGSLSLC*AGVK	1	3	16_C[467.2529];16_C[463.2366]	2	C	1	467.2529;463.2366	2	1	nan	1	0.171272		0.551437	0.361354
Q9UQ35_C785	Q9UQ35	Serine/arginine repetitive matrix protein 2	SRRM2	SLSGSSPC*PK	1	3	8_C[467.2529];8_C[463.2366]	2	C	1	467.2529;463.2366	2	1	nan	1	2.98184		-0.487002	1.24742
Q9UQ35_C872	Q9UQ35	Serine/arginine repetitive matrix protein 2	SRRM2	SC*FESSPDPELK	1	4	2_C[463.2366];2_C[467.2529]	2	C	1	463.2366;467.2529	3	1	1	1	1.95425	1.8505	-0.258008	1.18225
Q9UQ35_C956	Q9UQ35	Serine/arginine repetitive matrix protein 2	SRRM2	SVSPC*SNVESR	1	4	5_C[463.2366];5_C[467.2529]	2	C	1	463.2366;467.2529	3	1	1	1	2.32436	1.83	1.17534	1.77657
Q9UQ80_C296	Q9UQ80	Proliferation-associated protein 2G4	PA2G4	MGVVEC*AK	1	2	6_C[463.2366];6_C[467.2529]	2	C	1	463.2366;467.2529	1	nan	1	nan		-2.30674		-2.30674
Q9UQ88_C432	Q9UQ88	Cyclin-dependent kinase 11A	CDK11A	YLPALQGC*R	1	2	8_C[467.2529];8_C[463.2366]	2	C	1	467.2529;463.2366	1	nan	nan	1			-0.999489	-0.999489
Q9UQ90_C353	Q9UQ90	Paraplegin	SPG7	GALLLGPPGC*GK	1	3	10_C[463.2366];10_C[467.2529]	2	C	1	463.2366;467.2529	2	1	nan	1	0.571707		-0.619797	-0.0240448
Q9UQB8_C137	Q9UQB8	Brain-specific angiogenesis inhibitor 1-associated protein 2	BAIAP2	SKGDALDKC*QAELK	1	2	9_C[463.2366];9_C[467.2529]	2	C	1	463.2366;467.2529	1	1	nan	nan	2.38557			2.38557
Q9UQB8_C195	Q9UQB8	Brain-specific angiogenesis inhibitor 1-associated protein 2	BAIAP2	FC*FLVEK	1	2	2_C[463.2366];2_C[467.2529]	2	C	1	463.2366;467.2529	1	nan	nan	1			-0.435202	-0.435202
Q9Y219_C1151	Q9Y219	Protein jagged-2	JAG2	DVLYQC*K	1	3	6_C[463.2366];6_C[467.2529]	2	C	1	463.2366;467.2529	2	1	nan	1	1.34698		-0.112832	0.617074
Q9Y224_C19	Q9Y224	RNA transcription; translation and transport factor protein	RTRAF	KLTALDYHNPAGFNC*KDETEFR;LTALDYHNPAGFNC*KDETEFR	2	4	15_C[463.2366];15_C[467.2529];14_C[463.2366];14_C[467.2529]	4	C	1	463.2366;467.2529	2	2	1	nan	0.733557	1.88803		1.31079
Q9Y230_C227	Q9Y230	RuvB-like 2	RUVBL2	FVQC*PDGELQK	1	2	4_C[463.2366];4_C[467.2529]	2	C	1	463.2366;467.2529	1	nan	nan	1			-0.293675	-0.293675
Q9Y265_C141	Q9Y265	RuvB-like 1	RUVBL1	EVYEGEVTELTPC*ETENPMGGYGK	1	3	13_C[463.2366];13_C[467.2529]	2	C	1	463.2366;467.2529	2	1	nan	1	0.749789		0.418611	0.5842
Q9Y277_C36	Q9Y277	Voltage-dependent anion-selective channel protein 3	VDAC3	SC*SGVEFSTSGHAYTDTGK	1	3	2_C[463.2366];2_C[467.2529]	2	C	1	463.2366;467.2529	2	1	nan	1	0.805632		-0.421665	0.191983
Q9Y277_C65	Q9Y277	Voltage-dependent anion-selective channel protein 3	VDAC3	VC*NYGLTFTQK	1	4	2_C[463.2366];2_C[467.2529]	2	C	1	463.2366;467.2529	3	1	1	1	0.791276	0.698404	-0.515233	0.324816
Q9Y287_C38	Q9Y287	Integral membrane protein 2B	ITM2B	SGEEALIIPPDAVAVDC*KDPDDVVPVGQR	1	2	17_C[467.2529];17_C[463.2366]	2	C	1	467.2529;463.2366	1	1	nan	nan	0.777506			0.777506
Q9Y289_C577	Q9Y289	Sodium-dependent multivitamin transporter	SLC5A6	LLSLLPLSC*QK	1	3	9_C[463.2366];9_C[467.2529]	2	C	1	463.2366;467.2529	2	1	1	nan	0.360545	1.09845		0.729496
Q9Y295_C195	Q9Y295	Developmentally-regulated GTP-binding protein 1	DRG1	DKGGINLTATC*PQSELDAETVK	1	2	11_C[467.2529];11_C[463.2366]	2	C	1	467.2529;463.2366	1	nan	nan	1			0.0626615	0.0626615
Q9Y2Q3_C176	Q9Y2Q3	Glutathione S-transferase kappa 1	GSTK1	ETTEAAC*R	1	4	7_C[463.2366];7_C[467.2529]	2	C	1	463.2366;467.2529	3	1	1	1	1.66341	1.71764	-0.810167	0.85696
Q9Y2R9_C191	Q9Y2R9	28S ribosomal protein S7; mitochondrial	MRPS7	WMITEC*R	1	4	6_C[463.2366];6_C[467.2529]	2	C	1	463.2366;467.2529	2	1	nan	2	1.23476		-1.3181	-0.0416701
Q9Y2S7_C143	Q9Y2S7	Polymerase delta-interacting protein 2	POLDIP2	DC*PHISQR	1	2	2_C[463.2366];2_C[467.2529]	2	C	1	463.2366;467.2529	1	1	nan	nan	0.969927			0.969927
Q9Y2T4_C258	Q9Y2T4	Serine/threonine-protein phosphatase 2A 55 kDa regulatory subunit B gamma isoform	PPP2R2C	AAALC*DK	1	3	5_C[463.2366];5_C[467.2529]	2	C	1	463.2366;467.2529	2	1	nan	1	1.14803		-0.112828	0.517599
Q9Y2U8_C108	Q9Y2U8	Inner nuclear membrane protein Man1	LEMD3	TPGGLC*R	1	3	6_C[463.2366];6_C[467.2529]	2	C	1	463.2366;467.2529	2	1	nan	1	1.317		-0.0680459	0.624475
Q9Y2U8_C346	Q9Y2U8	Inner nuclear membrane protein Man1	LEMD3	SRNLEEAAAAEQGGGC*DQVDSSPVPR	1	2	16_C[467.2529];16_C[463.2366]	2	C	1	467.2529;463.2366	1	1	nan	nan	1.33775			1.33775
Q9Y2U8_C754	Q9Y2U8	Inner nuclear membrane protein Man1	LEMD3	WIQPSASC*DK	1	2	8_C[467.2529];8_C[463.2366]	2	C	1	467.2529;463.2366	1	1	nan	nan	3.46558			3.46558
Q9Y2W6_C160	Q9Y2W6	Tudor and KH domain-containing protein	TDRKH	ITC*DKESEGTLLLSR	1	3	3_C[463.2366];3_C[467.2529]	2	C	1	463.2366;467.2529	2	1	nan	1	1.23036		-0.269787	0.480284
Q9Y2X3_C139	Q9Y2X3	Nucleolar protein 58	NOP58	EMAAMC*LGLAHSLSR	1	6	6_C[463.2366];6_C[467.2529]	2	C	1	463.2366;467.2529	2	3	nan	2	0.585505		-0.220299	0.182603
Q9Y2X3_C205	Q9Y2X3	Nucleolar protein 58	NOP58	IISDNLTYC*K	1	2	9_C[463.2366]	1	C	1	463.237	1	1	nan	nan	4.32193			4.32193
Q9Y2X3_C439	Q9Y2X3	Nucleolar protein 58	NOP58	TYDPSGDSTLPTC*SK;TYDPSGDSTLPTC*SKK	2	5	13_C[463.2366];13_C[467.2529]	2	C	1	463.2366;467.2529	2	2	nan	2	0.940497		-0.333739	0.303379
Q9Y2Z9_C108	Q9Y2Z9	Ubiquinone biosynthesis monooxygenase COQ6; mitochondrial	COQ6	VSSISPGSATLLSSFGAWDHIC*NMR	1	2	22_C[467.2529];22_C[463.2366]	2	C	1	467.2529;463.2366	1	1	nan	nan	2.21326			2.21326
Q9Y314_C223	Q9Y314	Nitric oxide synthase-interacting protein	NOSIP	YVC*AVTR	1	2	3_C[463.2366];3_C[467.2529]	2	C	1	463.2366;467.2529	1	nan	nan	1			-0.699023	-0.699023
Q9Y314_C8	Q9Y314	Nitric oxide synthase-interacting protein	NOSIP	NC*TAGAVYTYHEK	1	2	2_C[463.2366];2_C[467.2529]	2	C	1	463.2366;467.2529	1	nan	nan	1			-0.533583	-0.533583
Q9Y383_C348	Q9Y383	Putative RNA-binding protein Luc7-like 2	LUC7L2	FRDQDLASC*DRDR;FRDQDLASC*DR	2	5	9_C[463.2366];9_C[467.2529]	2	C	1	463.2366;467.2529	3	1	1	2	0.875792	1.94737	-0.953771	0.623131
Q9Y383_C43_C44	Q9Y383	Putative RNA-binding protein Luc7-like 2	LUC7L2	SHLLNC*C*PHDVLSGTR	1	6	6_C[463.2366];7_C[463.2366];6_C[467.2529];7_C[467.2529]	4	C	1	463.2366;467.2529	2	1	nan	1	3.84033		-1.3948	1.22277
Q9Y383_C59	Q9Y383	Putative RNA-binding protein Luc7-like 2	LUC7L2	MDLGEC*LK	1	7	6_C[463.2366];6_C[467.2529]	2	C	1	463.2366;467.2529	3	2	2	2	1.0783	0.880105	-1.05492	0.301163
Q9Y3B3_C151	Q9Y3B3	Transmembrane emp24 domain-containing protein 7	TMED7	VSALTQMESAC*VSIHEALK	1	5	11_C[467.2529];11_C[463.2366]	2	C	1	467.2529;463.2366	3	1	1	2	-1.13455	-1.94056	-0.316791	-1.13063
Q9Y3C1_C36	Q9Y3C1	Nucleolar protein 16	NOP16	IEC*SHIR	1	4	3_C[463.2366];3_C[467.2529]	2	C	1	463.2366;467.2529	3	1	1	1	0.834242	0.812337	-0.458473	0.396036
Q9Y3F4_C305	Q9Y3F4	Serine-threonine kinase receptor-associated protein	STRAP	C*VLPEEDSGELAKPK	1	3	1_C[463.2366];1_C[467.2529]	2	C	1	463.2366;467.2529	2	1	nan	1	1.58664		-0.915544	0.335546
Q9Y3T9_C585	Q9Y3T9	Nucleolar complex protein 2 homolog	NOC2L	VQENSAYIC*SR	1	3	9_C[463.2366];9_C[467.2529]	2	C	1	463.2366;467.2529	2	1	nan	1	1.27986		0.0419926	0.660925
Q9Y426_C463	Q9Y426	C2 domain-containing protein 2	C2CD2	DISVQAIAC*R	1	2	9_C[463.2366];9_C[467.2529]	2	C	1	463.2366;467.2529	1	1	nan	nan	3.09368			3.09368
Q9Y4E8_C264	Q9Y4E8	Ubiquitin carboxyl-terminal hydrolase 15	USP15	NSNYC*LPSYTAYK	1	3	5_C[463.2366];5_C[467.2529]	2	C	1	463.2366;467.2529	2	1	nan	1	1.79882		-0.440281	0.679271
Q9Y4P3_C375	Q9Y4P3	Transducin beta-like protein 2	TBL2	VHGEC*IANLSFDITGR	1	2	5_C[463.2366];5_C[467.2529]	2	C	1	463.2366;467.2529	1	nan	1	nan		2.30169		2.30169
Q9Y4P3_C44	Q9Y4P3	Transducin beta-like protein 2	TBL2	SGRPAC*QK	1	2	6_C[463.2366];6_C[467.2529]	2	C	1	463.2366;467.2529	1	1	nan	nan	1.39739			1.39739
Q9Y508_C110	Q9Y508	E3 ubiquitin-protein ligase RNF114	RNF114	SHVATC*SK	1	2	6_C[463.2366];6_C[467.2529]	2	C	1	463.2366;467.2529	1	nan	nan	1			0.194577	0.194577
Q9Y512_C421	Q9Y512	Sorting and assembly machinery component 50 homolog	SAMM50	KLAEC*IR	1	3	5_C[463.2366];5_C[467.2529]	2	C	1	463.2366;467.2529	2	1	nan	1	0.629145		-0.127284	0.25093
Q9Y512_C457	Q9Y512	Sorting and assembly machinery component 50 homolog	SAMM50	IC*DGVQFGAGIR	1	4	2_C[463.2366];2_C[467.2529]	2	C	1	463.2366;467.2529	3	1	1	1	0.724878	0.598311	-0.117292	0.401966
Q9Y512_C65	Q9Y512	Sorting and assembly machinery component 50 homolog	SAMM50	TKDDIIIC*EIGDVFK	1	3	8_C[467.2529];8_C[463.2366]	2	C	1	467.2529;463.2366	2	nan	1	1		0.339378	-0.0143601	0.162509
Q9Y520_C223	Q9Y520	Protein PRRC2C	PRRC2C	IAC*GPPQAK	1	3	3_C[463.2366];3_C[467.2529]	2	C	1	463.2366;467.2529	2	1	nan	1	2.01549		-0.501953	0.756771
Q9Y5B9_C574	Q9Y5B9	FACT complex subunit SPT16	SUPT16H	INFYC*PGSALGR	1	2	5_C[463.2366];5_C[467.2529]	2	C	1	463.2366;467.2529	1	1	nan	nan	-0.635244			-0.635244
Q9Y5K6_C540	Q9Y5K6	CD2-associated protein	CD2AP	DTC*YSPKPSVYLSTPSSASK	1	3	3_C[463.2366];3_C[467.2529]	2	C	1	463.2366;467.2529	2	1	nan	1	1.42768		-0.419752	0.503964
Q9Y5M8_C100	Q9Y5M8	Signal recognition particle receptor subunit beta	SRPRB	DTQTSITDSC*AVYR	1	4	10_C[463.2366];10_C[467.2529]	2	C	1	463.2366;467.2529	3	1	1	1	1.98636	1.21736	-0.206197	0.999175
Q9Y5M8_C179	Q9Y5M8	Signal recognition particle receptor subunit beta	SRPRB	NTPSFLIAC*NK	1	2	9_C[463.2366];9_C[467.2529]	2	C	1	463.2366;467.2529	1	1	nan	nan	-0.196311			-0.196311
Q9Y5M8_C73	Q9Y5M8	Signal recognition particle receptor subunit beta	SRPRB	AVLLVGLC*DSGK	1	4	8_C[467.2529];8_C[463.2366]	2	C	1	467.2529;463.2366	3	1	1	1	0.308853	0.336592	-0.42795	0.0724984
Q9Y5P4_C185	Q9Y5P4	Collagen type IV alpha-3-binding protein	COL4A3BP	YFDAC*ADAVSKDELQR	1	3	5_C[463.2366];5_C[467.2529]	2	C	1	463.2366;467.2529	2	1	nan	1	2.1018		-1.51459	0.293605
Q9Y5P4_C65	Q9Y5P4	Collagen type IV alpha-3-binding protein	COL4A3BP	SEDETEYGC*R	1	3	9_C[463.2366];9_C[467.2529]	2	C	1	463.2366;467.2529	2	1	nan	1	2.22587		-1.17229	0.526789
Q9Y5P6_C245	Q9Y5P6	Mannose-1-phosphate guanyltransferase beta	GMPPB	LC*SGPGIVGNVLVDPSAR	1	2	2_C[463.2366];2_C[467.2529]	2	C	1	463.2366;467.2529	1	nan	1	nan		1.4374		1.4374
Q9Y5Y6_C214	Q9Y5Y6	Suppressor of tumorigenicity 14 protein	ST14	TQDNSC*SFGLHAR	1	3	6_C[463.2366];6_C[467.2529]	2	C	1	463.2366;467.2529	2	1	nan	1	0.664548		0.324906	0.494727
Q9Y5Y6_C268	Q9Y5Y6	Suppressor of tumorigenicity 14 protein	ST14	SFDLASC*DER	1	2	7_C[463.2366];7_C[467.2529]	2	C	1	463.2366;467.2529	1	1	nan	nan	1.24999			1.24999
Q9Y5Y6_C567	Q9Y5Y6	Suppressor of tumorigenicity 14 protein	ST14	VNVVTC*TK	1	4	6_C[463.2366];6_C[467.2529]	2	C	1	463.2366;467.2529	3	1	1	1	2.76184	1.63853	0.533377	1.64458
Q9Y5Z9_C31	Q9Y5Z9	UbiA prenyltransferase domain-containing protein 1	UBIAD1	AGDRDPLGNDC*PEQDRLPQR	1	3	11_C[467.2529];11_C[463.2366]	2	C	1	467.2529;463.2366	2	1	nan	1	1.44873		-0.0483701	0.70018
Q9Y606_C260	Q9Y606	tRNA pseudouridine synthase A	PUS1	GPQDPSAC*R	1	2	8_C[467.2529];8_C[463.2366]	2	C	1	467.2529;463.2366	1	1	nan	nan	2.14721			2.14721
Q9Y624_C50	Q9Y624	Junctional adhesion molecule A	F11R	LSC*AYSGFSSPR	1	2	3_C[463.2366];3_C[467.2529]	2	C	1	463.2366;467.2529	1	1	nan	nan	-0.225644			-0.225644
Q9Y639_C259	Q9Y639	Neuroplastin	NPTN	SENKNEGQDATMYC*K	1	3	14_C[463.2366];14_C[467.2529]	2	C	1	463.2366;467.2529	2	1	nan	1	-0.278463		0.0213782	-0.128542
Q9Y673_C194	Q9Y673	Dolichyl-phosphate beta-glucosyltransferase	ALG5	GLNDLQPWPNQMAIAC*GSR	1	3	16_C[467.2529];16_C[463.2366]	2	C	1	467.2529;463.2366	2	1	nan	1	-0.237118		-0.551328	-0.394223
Q9Y6C9_C296	Q9Y6C9	Mitochondrial carrier homolog 2	MTCH2	TYC*CDLK	1	3	3_C[463.2366];3_C[467.2529]	2	C	1	463.2366;467.2529	2	1	nan	1	-1.13661		0.497852	-0.31938
Q9Y6C9_C297	Q9Y6C9	Mitochondrial carrier homolog 2	MTCH2	TYCC*DLK	1	3	4_C[463.2366];4_C[467.2529]	2	C	1	463.2366;467.2529	2	1	nan	1	-0.149219		-0.0528528	-0.101036
Q9Y6C9_C49	Q9Y6C9	Mitochondrial carrier homolog 2	MTCH2	QVC*QLPGLFSYAQHIASIDGR;QVC*QLPGLFSYAQHIASIDGRR	2	5	3_C[463.2366];3_C[467.2529]	2	C	1	463.2366;467.2529	3	2	1	1	0.93428	0.840964	-0.0160407	0.586401
Q9Y6C9_C79	Q9Y6C9	Mitochondrial carrier homolog 2	MTCH2	LC*SGVLGTVVHGK	1	3	2_C[463.2366];2_C[467.2529]	2	C	1	463.2366;467.2529	2	1	nan	1	-0.530369		-0.405535	-0.467952
Q9Y6E0_C394	Q9Y6E0	Serine/threonine-protein kinase 24	STK24	SQAC*GGNLGSIEELR	1	3	4_C[463.2366];4_C[467.2529]	2	C	1	463.2366;467.2529	2	1	nan	1	0.578942		-0.508408	0.0352667
Q9Y6E2_C270	Q9Y6E2	Basic leucine zipper and W2 domain-containing protein 2	BZW2	LSQEC*PIK	1	2	5_C[463.2366];5_C[467.2529]	2	C	1	463.2366;467.2529	1	1	nan	nan	0.810024			0.810024
Q9Y6I9_C165	Q9Y6I9	Testis-expressed protein 264	TEX264	KLC*AYPR	1	3	3_C[463.2366];3_C[467.2529]	2	C	1	463.2366;467.2529	2	1	nan	1	2.21423		-0.855808	0.679209
Q9Y6I9_C68	Q9Y6I9	Testis-expressed protein 264	TEX264	LFTESC*SISPK	1	3	6_C[463.2366];6_C[467.2529]	2	C	1	463.2366;467.2529	2	nan	1	1		0.950374	-0.603496	0.173439
Q9Y6M5_C433	Q9Y6M5	Zinc transporter 1	SLC30A1	SSVVPC*ELACR	1	3	6_C[463.2366];6_C[467.2529]	2	C	1	463.2366;467.2529	2	nan	1	1		0.271091	0.544206	0.407649
Q9Y6M5_C437	Q9Y6M5	Zinc transporter 1	SLC30A1	SSVVPCELAC*R	1	4	10_C[463.2366];10_C[467.2529]	2	C	1	463.2366;467.2529	3	1	1	1	-0.953656	0.418726	1.16108	0.208718
Q9Y6M5_C446	Q9Y6M5	Zinc transporter 1	SLC30A1	QC*CGTLPQAPSGK	1	3	2_C[463.2366];2_C[467.2529]	2	C	1	463.2366;467.2529	2	1	nan	1	0.737729		0.30733	0.52253
Q9Y6M5_C469	Q9Y6M5	Zinc transporter 1	SLC30A1	DAEKTPAVSISC*LELSNNLEK;TPAVSISC*LELSNNLEKKPR;TPAVSISC*LELSNNLEK	3	7	12_C[467.2529];12_C[463.2366];8_C[467.2529];8_C[463.2366]	4	C	1	467.2529;463.2366	3	2	2	2	1.87112	1.4202	-1.17267	0.706215
Q9Y6M7_C120	Q9Y6M7	Sodium bicarbonate cotransporter 3	SLC4A7	VQFILGTEDDDEEHIPHDLFTEMDELC*YR	1	2	27_C[467.2529];27_C[463.2366]	2	C	1	467.2529;463.2366	1	1	nan	nan	0.128221			0.128221
Q9Y6M7_C993	Q9Y6M7	Sodium bicarbonate cotransporter 3	SLC4A7	VESEC*SAPGEQPK	1	3	5_C[463.2366];5_C[467.2529]	2	C	1	463.2366;467.2529	2	1	nan	1	1.61723		-0.160988	0.728118
Q9Y6N5_C201	Q9Y6N5	Sulfide:quinone oxidoreductase; mitochondrial	SQOR	C*AGAPQK	1	3	1_C[463.2366];1_C[467.2529]	2	C	1	463.2366;467.2529	2	1	nan	1	-0.0608295		-0.717703	-0.389266
Q9Y6Y8_C467	Q9Y6Y8	SEC23-interacting protein	SEC23IP	SIIEC*VDDFR	1	2	5_C[463.2366];5_C[467.2529]	2	C	1	463.2366;467.2529	1	nan	nan	1			-3.09177	-3.09177
