## Supplementary material for "Defining the Cell Surface Cysteinome using Two-step Enrichment Proteomics": Table S3

### Sheet: Summary
	Sheet	Description
1	CS-Cys-oxidation	Cys redox states quantified with Cys-CS. (including log2(H/L) and % oxidation)

### Sheet: CS-Cys-oxidation
identifier	protein	description	gene	peptides	peptide_count	spectral_count	modifications	modification_count	amino_acids	amino_acid_count	modification_masses	no_of_replicates_count	1_replicate_count	2_replicate_count	3_replicate_count	4_replicate_count	1_median_Log2(H/L)	2_median_Log2(H/L)	3_median_Log2(H/L)	4_median_Log2(H/L)	avg_log2(H/L)	Oxidation %	On cell surface?	Disulfide annotation	Intra/Extracellular
A0FGR8_C181	A0FGR8	Extended synaptotagmin-2	ESYT2	AC*DLPAWVHFPDTER	1	5	2_C[463.2366];2_C[467.2529]	2	C	1	463.2366;467.2529	4	1	1	1	1	-2.48643	-2.45354	-0.460353	-0.445716	-1.46151	0.2664	+		Intracellular
A0FGR8_C810	A0FGR8	Extended synaptotagmin-2	ESYT2	LIVVVHAC*R	1	2	8_C[467.2529]	1	C	1	467.253	1	nan	1	nan	nan		4.32193			4.32193	0.9524	+		Intracellular
A0PJZ3_C192	A0PJZ3	Glucoside xylosyltransferase 2	GXYLT2	LFKPC*AAQR	1	3	5_C[463.2366]	1	C	1	463.237	2	nan	nan	1	1			4.32193	4.32193	4.32193	0.9524	+
A0PJZ3_C410	A0PJZ3	Glucoside xylosyltransferase 2	GXYLT2	FLETVHTLC*GR	1	3	9_C[467.2529];9_C[463.2366]	2	C	1	467.2529;463.2366	2	nan	1	1	nan		4.32095	4.45568		4.38832	0.9544	+
A1L0T0_C608	A1L0T0	Acetolactate synthase-like protein	ILVBL	VLHDAQQQC*R	1	4	9_C[467.2529];9_C[463.2366]	2	C	1	467.2529;463.2366	3	nan	1	1	1		2.8967	4.20076	6.07314	4.3902	0.9545	+
A8MWY0_C73	A8MWY0	UPF0577 protein KIAA1324-like	KIAA1324L	DYHFEYTEC*DSSGSR	1	5	9_C[467.2529];9_C[463.2366]	2	C	1	467.2529;463.2366	4	1	1	1	1	4.32193	4.99209	4.97156	5.77377	5.01484	0.97	+		Extracellular
A8MWY0_C827	A8MWY0	UPF0577 protein KIAA1324-like	KIAA1324L	SSTATTSC*INGR	1	2	8_C[467.2529];8_C[463.2366]	2	C	1	467.2529;463.2366	1	nan	nan	nan	1				3.53624	3.53624	0.9206	+	+	Extracellular
A8MWY0_C91	A8MWY0	UPF0577 protein KIAA1324-like	KIAA1324L	VAIPNSAVDC*SGLPDPVR	1	3	10_C[467.2529];10_C[463.2366]	2	C	1	467.2529;463.2366	2	1	nan	1	nan	5.98048		4.32193		5.15121	0.9726	+		Extracellular
B5ME19_C753	B5ME19	Eukaryotic translation initiation factor 3 subunit C-like protein	EIF3CL	TC*HSFIINEK	1	4	2_C[463.2366];2_C[467.2529]	2	C	1	463.2366;467.2529	3	nan	1	1	1		3.4584	4.32193	4.32193	4.03409	0.9425
O00115_C327	O00115	Deoxyribonuclease-2-alpha	DNASE2	GGGTLC*AQLPALWK	1	3	6_C[467.2529];6_C[463.2366]	2	C	1	467.2529;463.2366	2	nan	1	1	nan		4.79895	5.22651		5.01273	0.97		+
O00115_C347	O00115	Deoxyribonuclease-2-alpha	DNASE2	NYQPC*NGMAR	1	4	5_C[467.2529];5_C[463.2366]	2	C	1	467.2529;463.2366	3	1	1	1	nan	4.16413	4.62108	3.34642		4.04387	0.9428		+
O00180_C69	O00180	Potassium channel subfamily K member 1	KCNK1	FLEEHEC*LSEQQLEQFLGR	1	2	7_C[463.2366];7_C[467.2529]	2	C	1	463.2366;467.2529	1	nan	nan	1	nan			3.49575		3.49575	0.9186	+	+	Extracellular
O00182_C74	O00182	Galectin-9	LGALS9	FEDGGYVVC*NTR	1	3	9_C[467.2529];9_C[463.2366]	2	C	1	467.2529;463.2366	2	nan	1	nan	1		6.15697		-0.942417	2.60728	0.859
O00273_C47	O00273	DNA fragmentation factor subunit alpha	DFFA	AC*DILAIDK	1	3	2_C[463.2366];2_C[467.2529]	2	C	1	463.2366;467.2529	2	1	nan	1	nan	-3.91136		2.14595		-0.882706	0.3516	+
O00299_C178	O00299	Chloride intracellular channel protein 1	CLIC1	KFLDGNELTLADC*NLLPK	1	3	13_C[463.2366];13_C[467.2529]	2	C	1	463.2366;467.2529	2	nan	nan	1	1			2.03173	2.27566	2.15369	0.8165	+
O00299_C191	O00299	Chloride intracellular channel protein 1	CLIC1	LHIVQVVC*K	1	5	8_C[467.2529];8_C[463.2366]	2	C	1	467.2529;463.2366	4	1	1	1	1	2.35537	2.48555	2.7534	2.28279	2.46928	0.847	+
O00299_C24	O00299	Chloride intracellular channel protein 1	CLIC1	IGNC*PFSQR	1	5	4_C[463.2366];4_C[467.2529]	2	C	1	463.2366;467.2529	4	1	1	1	1	-1.20019	-1.17849	-0.0722816	0.410036	-0.510232	0.4125	+	+
O00462_C732	O00462	Beta-mannosidase	MANBA	VHTWSSLEPVC*SR	1	5	11_C[463.2366];11_C[467.2529]	2	C	1	463.2366;467.2529	4	1	1	1	1	3.26043	3.92445	3.28802	3.2388	3.42793	0.915	+	+
O00462_C748	O00462	Beta-mannosidase	MANBA	GGEAVC*LYEEPVSELLR	1	3	6_C[467.2529];6_C[463.2366]	2	C	1	467.2529;463.2366	2	1	1	nan	nan	2.34886	7.43364			4.89125	0.9674	+
O00478_C126	O00478	Butyrophilin subfamily 3 member A3	BTN3A3	YLC*YFQDGDFYEK	1	5	3_C[467.2529];3_C[463.2366]	2	C	1	467.2529;463.2366	4	1	1	1	1	6.63793	7.29408	3.63519	3.77287	5.33502	0.9758	+	+	Extracellular
O00478_C166	O00478	Butyrophilin subfamily 3 member A3	BTN3A3	GYEDGGIHLEC*R	1	2	11_C[463.2366];11_C[467.2529]	2	C	1	463.2366;467.2529	1	nan	nan	nan	1				-3.52655	-3.52655	0.0798	+	+	Extracellular
O00478_C220	O00478	Butyrophilin subfamily 3 member A3	BTN3A3	GSSGGGVSC*IIR	1	3	9_C[467.2529];9_C[463.2366]	2	C	1	467.2529;463.2366	2	nan	1	nan	1		3.6579		4.39227	4.02509	0.9421	+	+	Extracellular
O00478_C412	O00478	Butyrophilin subfamily 3 member A3	BTN3A3	EWHIGVC*SK	1	3	7_C[463.2366];7_C[467.2529]	2	C	1	463.2366;467.2529	2	1	nan	nan	1	6.59479			1.4869	4.04084	0.9427	+		Intracellular
O00478_C512	O00478	Butyrophilin subfamily 3 member A3	BTN3A3	ILTLEPTALTIC*PIPK	1	2	12_C[463.2366];12_C[467.2529]	2	C	1	463.2366;467.2529	1	nan	nan	nan	1				4.15919	4.15919	0.947	+		Intracellular
O00481_C220	O00481	Butyrophilin subfamily 3 member A1	BTN3A1	GSSGEGVSC*TIR	1	3	9_C[467.2529];9_C[463.2366]	2	C	1	467.2529;463.2366	2	1	nan	nan	1	4.76599			2.08541	3.4257	0.9149	+	+	Extracellular
O00481_C511	O00481	Butyrophilin subfamily 3 member A1	BTN3A1	ILTLEPTALTIC*PA	1	2	12_C[463.2366];12_C[467.2529]	2	C	1	463.2366;467.2529	1	nan	nan	nan	1				4.29267	4.29267	0.9515	+		Intracellular
O00483_C44	O00483	Cytochrome c oxidase subunit NDUFA4	NDUFA4	LALFNPDVC*WDR	1	4	9_C[467.2529];9_C[463.2366]	2	C	1	467.2529;463.2366	3	nan	1	1	1		0.657613	0.629858	0.188301	0.491924	0.5844			Intracellular
O00541_C272	O00541	Pescadillo homolog	PES1	AGEGTYALDSESC*MEK	1	3	13_C[463.2366];13_C[467.2529]	2	C	1	463.2366;467.2529	2	1	1	nan	nan	-2.65032	-4.12646			-3.38839	0.0872
O00567_C142	O00567	Nucleolar protein 56	NOP56	GLTDLSAC*K	1	3	8_C[467.2529];8_C[463.2366]	2	C	1	467.2529;463.2366	2	nan	nan	1	1			-1.96014	-2.69586	-2.328	0.1661
O00567_C211	O00567	Nucleolar protein 56	NOP56	IINDNATYC*R	1	5	9_C[467.2529];9_C[463.2366]	2	C	1	467.2529;463.2366	4	1	1	1	1	0.219436	-0.152597	3.61469	0.462047	1.03589	0.6722
O00567_C384	O00567	Nucleolar protein 56	NOP56	IDC*FSEVPTSVFGEK	1	5	3_C[467.2529];3_C[463.2366]	2	C	1	467.2529;463.2366	4	1	1	1	1	3.38552	2.87669	2.86267	3.25196	3.09421	0.8952
O00567_C52	O00567	Nucleolar protein 56	NOP56	LVAFC*PFASSQVALENANAVSEGVVHEDLR	1	3	5_C[467.2529];5_C[463.2366]	2	C	1	467.2529;463.2366	2	nan	1	nan	1		-1.90141		-3.72631	-2.81386	0.1245
O00584_C241	O00584	Ribonuclease T2	RNASET2	VC*EDGPVFYPPPKK	1	2	2_C[463.2366];2_C[467.2529]	2	C	1	463.2366;467.2529	1	nan	nan	nan	1				5.10656	5.10656	0.9718		+
O00592_C344	O00592	Podocalyxin	PODXL	C*EDLETQTQSEK	1	5	1_C[467.2529];1_C[463.2366]	2	C	1	467.2529;463.2366	4	1	1	1	1	9.77412	10.747	3.51363	4.86528	7.22501	0.9934	+		Extracellular
O00592_C381	O00592	Podocalyxin	PODXL	LISLIC*R	1	3	6_C[467.2529];6_C[463.2366]	2	C	1	467.2529;463.2366	2	1	1	nan	nan	4.32193	8.00502			6.16348	0.9862	+		Extracellular
O00754_C268_C273	O00754	Lysosomal alpha-mannosidase	MAN2B1	NLC*WDVLC*VDQPLVEDPR	1	4	8_C[463.2366];3_C[463.2366]	2	C	1	463.237	1	nan	nan	nan	1				4.32193	4.32193	0.9524
O14561_C140	O14561	Acyl carrier protein; mitochondrial	NDUFAB1	LMC*PQEIVDYIADKK	1	7	3_C[467.2529];3_C[463.2366]	2	C	1	467.2529;463.2366	4	1	1	1	1	0.503673	-0.0489636	1.25694	1.14603	0.714421	0.6213
O14653_C18	O14653	Golgi SNAP receptor complex member 2	GOSR2	QVHEIQSC*MGR	1	4	8_C[467.2529];8_C[463.2366]	2	C	1	467.2529;463.2366	3	1	nan	1	1	-3.28903		-1.02088	-0.706303	-1.67207	0.2389			Intracellular
O14672_C222	O14672	Disintegrin and metalloproteinase domain-containing protein 10	ADAM10	NTC*QLYIQTDHLFFK	1	5	3_C[467.2529];3_C[463.2366]	2	C	1	467.2529;463.2366	4	1	1	1	1	2.60171	8.16466	3.67913	4.12093	4.6416	0.9615	+	+	Extracellular
O14672_C399	O14672	Disintegrin and metalloproteinase domain-containing protein 10	ADAM10	VSHITFAHEVGHNFGSPHDSGTEC*TPGESK	1	4	24_C[467.2529];24_C[463.2366]	2	C	1	467.2529;463.2366	3	nan	1	1	1		7.74662	1.94142	2.05786	3.9153	0.9378	+	+	Extracellular
O14672_C435	O14672	Disintegrin and metalloproteinase domain-containing protein 10	ADAM10	FSLC*SIR	1	2	4_C[467.2529]	1	C	1	467.253	1	nan	1	nan	nan		4.32193			4.32193	0.9524	+	+	Extracellular
O14672_C530	O14672	Disintegrin and metalloproteinase domain-containing protein 10	ADAM10	DDSDC*AR	1	2	5_C[467.2529];5_C[463.2366]	2	C	1	467.2529;463.2366	1	nan	1	nan	nan		10.6446			10.6446	0.9994	+	+	Extracellular
O14672_C562_C567_C572	O14672	Disintegrin and metalloproteinase domain-containing protein 10	ADAM10	HTQVC*INGQC*AGSIC*EK	1	9	15_C[467.2529];10_C[467.2529];10_C[463.2366];5_C[467.2529];15_C[463.2366];5_C[463.2366]	6	C	1	467.2529;463.2366	2	nan	nan	1	1			6.10898	5.15889	5.63394	0.9803	+		Extracellular
O14672_C607	O14672	Disintegrin and metalloproteinase domain-containing protein 10	ADAM10	KMDPSTC*ASTGSVQWSR;MDPSTC*ASTGSVQWSR	2	16	7_C[463.2366];7_C[467.2529];6_C[467.2529];6_C[463.2366]	4	C	1	463.2366;467.2529	4	1	1	1	1	7.14974	7.71511	3.05883	3.30637	5.30752	0.9754	+	+	Extracellular
O14672_C632	O14672	Disintegrin and metalloproteinase domain-containing protein 10	ADAM10	TITLQPGSPC*NDFR	1	4	10_C[467.2529];10_C[463.2366]	2	C	1	467.2529;463.2366	3	1	1	1	nan	9.23321	8.32525	4.49217		7.35021	0.9939	+	+	Extracellular
O14672_C639	O14672	Disintegrin and metalloproteinase domain-containing protein 10	ADAM10	GYC*DVFMR	1	7	3_C[467.2529];3_C[463.2366]	2	C	1	467.2529;463.2366	4	1	1	1	1	6.47579	6.43453	5.08382	5.59966	5.89845	0.9835	+	+	Extracellular
O14818_C91	O14818	Proteasome subunit alpha type-7	PSMA7	VEC*QSHR	1	3	3_C[467.2529];3_C[463.2366]	2	C	1	467.2529;463.2366	2	nan	nan	1	1			2.05651	6.79389	4.4252	0.9555
O14880_C56	O14880	Microsomal glutathione S-transferase 3	MGST3	VEYPIMYSTDPENGHIFNC*IQR;YKVEYPIMYSTDPENGHIFNC*IQR	2	10	19_C[463.2366];19_C[467.2529];21_C[463.2366];21_C[467.2529]	4	C	1	463.2366;467.2529	4	1	1	1	1	3.40259	3.30481	2.37103	2.32124	2.84991	0.8782	+
O14929_C101	O14929	Histone acetyltransferase type B catalytic subunit	HAT1	VDENFDC*VEADDVEGK	1	5	7_C[463.2366];7_C[467.2529]	2	C	1	463.2366;467.2529	4	1	1	1	1	-3.68059	-3.6494	-3.36887	-1.86365	-3.14062	0.1018
O14967_C355	O14967	Calmegin	CLGN	IGC*GEWKPPMIDNPK	1	2	3_C[467.2529];3_C[463.2366]	2	C	1	467.2529;463.2366	1	nan	nan	1	nan			3.50492		3.50492	0.919		+
O14967_C511	O14967	Calmegin	CLGN	KTDIC*IPQTK	1	3	5_C[467.2529];5_C[463.2366]	2	C	1	467.2529;463.2366	2	nan	nan	1	1			1.64403	1.25253	1.44828	0.7318			Intracellular
O14979_C277	O14979	Heterogeneous nuclear ribonucleoprotein D-like	HNRNPDL	GFC*FITYTDEEPVKK	1	2	3_C[467.2529];3_C[463.2366]	2	C	1	467.2529;463.2366	1	nan	nan	nan	1				3.78329	3.78329	0.9323
O15042_C918	O15042	U2 snRNP-associated SURP motif-containing protein	U2SURP	EKDEC*TPTR	1	4	5_C[467.2529];5_C[463.2366]	2	C	1	467.2529;463.2366	3	1	1	1	nan	-0.244194	0.0665821	1.27767		0.366687	0.5632
O15118_C1261	O15118	NPC intracellular cholesterol transporter 1	NPC1	SC*ATEER	1	2	2_C[463.2366];2_C[467.2529]	2	C	1	463.2366;467.2529	1	nan	1	nan	nan		-0.592364			-0.592364	0.3988	+		Intracellular
O15118_C177	O15118	NPC intracellular cholesterol transporter 1	NPC1	ALGLLC*GK	1	4	6_C[467.2529];6_C[463.2366]	2	C	1	467.2529;463.2366	3	1	1	1	nan	9.18517	4.32193	-0.557818		4.31643	0.9522	+	+
O15118_C42	O15118	NPC intracellular cholesterol transporter 1	NPC1	YNC*EYSGPPKPLPK	1	5	3_C[467.2529];3_C[463.2366]	2	C	1	467.2529;463.2366	4	1	1	1	1	6.70002	9.28854	3.27204	3.96333	5.80599	0.9824	+	+
O15118_C816	O15118	NPC intracellular cholesterol transporter 1	NPC1	GAEDGTSVQASESC*LFR	1	4	14_C[467.2529];14_C[463.2366]	2	C	1	467.2529;463.2366	3	1	nan	1	1	1.72066		1.9347	2.20776	1.95437	0.7949	+		Intracellular
O15143_C13	O15143	Actin-related protein 2/3 complex subunit 1B	ARPC1B	AYHSFLVEPISC*HAWNK	1	4	12_C[463.2366];12_C[467.2529]	2	C	1	463.2366;467.2529	3	1	nan	1	1	4.75736		2.87158	3.41657	3.68183	0.9277
O15143_C70	O15143	Actin-related protein 2/3 complex subunit 1B	ARPC1B	IVTC*GTDR	1	2	4_C[463.2366];4_C[467.2529]	2	C	1	463.2366;467.2529	1	nan	nan	1	nan			4.68328		4.68328	0.9625
O15173_C159	O15173	Membrane-associated progesterone receptor component 2	PGRMC2	GLATFC*LDK	1	5	6_C[467.2529];6_C[463.2366]	2	C	1	467.2529;463.2366	4	1	1	1	1	0.589397	0.598276	1.93601	1.55812	1.17045	0.6924	+
O15228_C668	O15228	Dihydroxyacetone phosphate acyltransferase	GNPAT	LEEMLGC*K	1	3	7_C[463.2366];7_C[467.2529]	2	C	1	463.2366;467.2529	2	1	nan	1	nan	-1.74052		-2.31806		-2.02929	0.1968
O15228_C73	O15228	Dihydroxyacetone phosphate acyltransferase	GNPAT	C*SVLNSEEIHYVIK	1	3	1_C[467.2529];1_C[463.2366]	2	C	1	467.2529;463.2366	2	nan	nan	1	1			-0.311063	-0.142145	-0.226604	0.4608
O15260_C32	O15260	Surfeit locus protein 4	SURF4	LC*LISTFLEDGIR	1	5	2_C[463.2366];2_C[467.2529]	2	C	1	463.2366;467.2529	4	1	1	1	1	2.28072	2.14295	2.03444	2.01141	2.11738	0.8127	+
O15269_C419	O15269	Serine palmitoyltransferase 1	SPTLC1	LLQEIVDQC*MNR	1	3	9_C[467.2529];9_C[463.2366]	2	C	1	467.2529;463.2366	2	nan	1	1	nan		1.45838	4.32193		2.89015	0.8811			Intracellular
O15270_C188	O15270	Serine palmitoyltransferase 2	SPTLC2	NTGSC*QEAAAK	1	4	5_C[467.2529];5_C[463.2366]	2	C	1	467.2529;463.2366	3	1	1	nan	1	-0.381362	-0.554867		-0.366553	-0.434261	0.4253	+
O15270_C204	O15270	Serine palmitoyltransferase 2	SPTLC2	VLEEYGAGVC*STR	1	5	10_C[467.2529];10_C[463.2366]	2	C	1	467.2529;463.2366	4	1	1	1	1	0.800274	-0.715388	2.59401	-1.17362	0.376321	0.5648	+
O15321_C107	O15321	Transmembrane 9 superfamily member 1	TM9SF1	ILC*HMQLSSAQVEQLR	1	4	3_C[467.2529];3_C[463.2366]	2	C	1	467.2529;463.2366	3	1	nan	1	1	2.31346		2.56734	2.3796	2.42013	0.8426	+
O15321_C445	O15321	Transmembrane 9 superfamily member 1	TM9SF1	NNASPFDAPC*R	1	3	10_C[467.2529];10_C[463.2366]	2	C	1	467.2529;463.2366	2	nan	nan	1	1			1.10207	1.0378	1.06993	0.6774	+
O15355_C13	O15355	Protein phosphatase 1G	PPM1G	C*SGDGVGAPR	1	2	1_C[467.2529];1_C[463.2366]	2	C	1	467.2529;463.2366	1	nan	nan	1	nan			-0.301455		-0.301455	0.448
O15355_C164	O15355	Protein phosphatase 1G	PPM1G	YGQNC*HK	1	2	5_C[467.2529];5_C[463.2366]	2	C	1	467.2529;463.2366	1	nan	1	nan	nan		-1.63956			-1.63956	0.243
O15355_C241	O15355	Protein phosphatase 1G	PPM1G	GTEAGQVGEPGIPTGEAGPSC*SSASDKLPR	1	3	21_C[463.2366];21_C[467.2529]	2	C	1	463.2366;467.2529	2	1	1	nan	nan	-2.0738	-0.914348			-1.49407	0.262
O15371_C375	O15371	Eukaryotic translation initiation factor 3 subunit D	EIF3D	C*EHDGVMTGANGEVSFINIK	1	4	1_C[467.2529];1_C[463.2366]	2	C	1	467.2529;463.2366	3	1	nan	1	1	-0.229888		2.85926	5.31577	2.64838	0.8624
O15400_C28	O15400	Syntaxin-7	STX7	ITQC*SVEIQR	1	3	4_C[463.2366];4_C[467.2529]	2	C	1	463.2366;467.2529	2	nan	nan	1	1			7.24986	3.48745	5.36866	0.9764			Intracellular
O15533_C115	O15533	Tapasin	TAPBP	WASGLTPAQNC*PR	1	5	11_C[463.2366];11_C[467.2529]	2	C	1	463.2366;467.2529	4	1	1	1	1	-0.2752	-0.602646	1.02182	0.979931	0.280975	0.5485		+
O15533_C91	O15533	Tapasin	TAPBP	GAPAPHC*EMSR	1	8	7_C[463.2366];7_C[467.2529]	2	C	1	463.2366;467.2529	4	1	1	1	1	5.91192	7.63819	4.20676	3.91931	5.41905	0.9772		+
O43143_C174	O43143	Pre-mRNA-splicing factor ATP-dependent RNA helicase DHX15	DHX15	TTQIPQWC*VEYMR	1	2	8_C[467.2529];8_C[463.2366]	2	C	1	467.2529;463.2366	1	nan	1	nan	nan		4.59271			4.59271	0.9602
O43143_C190	O43143	Pre-mRNA-splicing factor ATP-dependent RNA helicase DHX15	DHX15	GVAC*TQPR;RGVAC*TQPR	2	4	4_C[463.2366];4_C[467.2529];5_C[467.2529];5_C[463.2366]	4	C	1	463.2366;467.2529	2	1	nan	nan	1	1.60014			5.10584	3.35299	0.9109
O43143_C226	O43143	Pre-mRNA-splicing factor ATP-dependent RNA helicase DHX15	DHX15	FEDC*SSAK	1	2	4_C[463.2366];4_C[467.2529]	2	C	1	463.2366;467.2529	1	nan	1	nan	nan		2.21075			2.21075	0.8224
O43143_C644	O43143	Pre-mRNA-splicing factor ATP-dependent RNA helicase DHX15	DHX15	QNHESVQWC*YDNFINYR	1	3	9_C[467.2529];9_C[463.2366]	2	C	1	467.2529;463.2366	2	nan	1	1	nan		3.97249	2.18817		3.08033	0.8943
O43148_C206	O43148	mRNA cap guanine-N7 methyltransferase	RNMT	DITVLDLGC*GK	1	2	9_C[467.2529];9_C[463.2366]	2	C	1	467.2529;463.2366	1	nan	nan	1	nan			1.27065		1.27065	0.707
O43157_C1204	O43157	Plexin-B1	PLXNB1	VVVGDQPC*HLLPEQQSEQLR	1	2	8_C[467.2529];8_C[463.2366]	2	C	1	467.2529;463.2366	1	nan	nan	1	nan			2.08856		2.08856	0.8096	+		Extracellular
O43157_C1217	O43157	Plexin-B1	PLXNB1	C*ETSPRPTPATLPVAVWFGATER	1	2	1_C[467.2529];1_C[463.2366]	2	C	1	467.2529;463.2366	1	nan	nan	nan	1				2.2557	2.2557	0.8269	+		Extracellular
O43157_C268	O43157	Plexin-B1	PLXNB1	DQHYYSYVELPLAC*EGGR	1	3	14_C[467.2529];14_C[463.2366]	2	C	1	467.2529;463.2366	2	nan	nan	1	1			2.7989	2.3146	2.55675	0.8547	+	+	Extracellular
O43175_C281	O43175	D-3-phosphoglycerate dehydrogenase	PHGDH	ALVDHENVISC*PHLGASTK	1	3	11_C[463.2366];11_C[467.2529]	2	C	1	463.2366;467.2529	2	nan	1	1	nan		2.95091	3.53405		3.24248	0.9044	+
O43278_C250	O43278	Kunitz-type protease inhibitor 1	SPINT1	QTEDYC*LASNK	1	5	6_C[467.2529];6_C[463.2366]	2	C	1	467.2529;463.2366	4	1	1	1	1	5.43631	8.4248	3.26506	4.32193	5.36202	0.9763	+	+
O43278_C275	O43278	Kunitz-type protease inhibitor 1	SPINT1	WYYDPTEQIC*K	1	5	10_C[467.2529];10_C[463.2366]	2	C	1	467.2529;463.2366	4	1	1	1	1	2.59082	2.3647	3.35727	2.69566	2.75211	0.8708	+	+
O43278_C283	O43278	Kunitz-type protease inhibitor 1	SPINT1	SFVYGGC*LGNK	1	2	7_C[463.2366];7_C[467.2529]	2	C	1	463.2366;467.2529	1	nan	nan	nan	1				5.36973	5.36973	0.9764	+	+
O43278_C296_C300	O43278	Kunitz-type protease inhibitor 1	SPINT1	NNYLREEEC*ILAC*R	1	4	13_C[463.2366];9_C[467.2529];13_C[467.2529];9_C[463.2366]	4	C	1	463.2366;467.2529	1	nan	nan	nan	1				2.21071	2.21071	0.8223	+
O43278_C331_C335	O43278	Kunitz-type protease inhibitor 1	SPINT1	HPVC*SGTC*QPTQFR;RHPVC*SGTC*QPTQFR	2	12	4_C[463.2366];8_C[467.2529];8_C[463.2366];4_C[467.2529];9_C[463.2366];5_C[467.2529];9_C[467.2529];5_C[463.2366]	8	C	1	463.2366;467.2529	3	nan	1	1	1		6.00896	0.85776	2.41685	3.09452	0.8952	+
O43278_C391_C400	O43278	Kunitz-type protease inhibitor 1	SPINT1	GHC*VDLPDTGLC*K	1	6	12_C[467.2529];12_C[463.2366];3_C[467.2529];3_C[463.2366]	4	C	1	467.2529;463.2366	2	nan	nan	1	1			4.52663	5.21357	4.8701	0.9669	+
O43278_C416	O43278	Kunitz-type protease inhibitor 1	SPINT1	WYYNPFSEHC*AR	1	5	10_C[467.2529];10_C[463.2366]	2	C	1	467.2529;463.2366	4	1	1	1	1	4.46055	3.82185	1.68762	2.13278	3.0257	0.8906	+	+
O43278_C424	O43278	Kunitz-type protease inhibitor 1	SPINT1	FTYGGC*YGNK	1	3	6_C[467.2529];6_C[463.2366]	2	C	1	467.2529;463.2366	2	nan	nan	1	1			5.33723	5.81825	5.57774	0.9795	+	+
O43278_C87	O43278	Kunitz-type protease inhibitor 1	SPINT1	RGWDC*VR	1	2	5_C[467.2529];5_C[463.2366]	2	C	1	467.2529;463.2366	1	nan	1	nan	nan		4.40048			4.40048	0.9548	+
O43291_C158_C166	O43291	Kunitz-type protease inhibitor 2	SPINT2	NSC*NNFIYGGC*R	1	6	11_C[463.2366];3_C[467.2529];11_C[467.2529];3_C[463.2366]	4	C	1	463.2366;467.2529	2	nan	nan	1	1			0.632805	0.347913	0.490359	0.5842	+		Extracellular
O43291_C179	O43291	Kunitz-type protease inhibitor 2	SPINT2	SEEAC*MLR	1	6	5_C[467.2529];5_C[463.2366]	2	C	1	467.2529;463.2366	3	1	1	1	nan	4.15395	3.05764	4.4428		3.8848	0.9366	+	+	Extracellular
O43291_C38	O43291	Kunitz-type protease inhibitor 2	SPINT2	SIHDFC*LVSK	1	5	6_C[467.2529];6_C[463.2366]	2	C	1	467.2529;463.2366	4	1	1	1	1	6.02939	3.96394	5.13819	4.89555	5.00677	0.9698	+	+	Extracellular
O43292_C266	O43292	Glycosylphosphatidylinositol anchor attachment 1 protein	GPAA1	GGLLC*TLQGK	1	2	5_C[467.2529];5_C[463.2366]	2	C	1	467.2529;463.2366	1	nan	nan	1	nan			5.11338		5.11338	0.9719
O43390_C214	O43390	Heterogeneous nuclear ribonucleoprotein R	HNRNPR	GYAFITFC*GK	1	2	8_C[467.2529];8_C[463.2366]	2	C	1	467.2529;463.2366	1	1	nan	nan	nan	1.74224				1.74224	0.7699
O43390_C226	O43390	Heterogeneous nuclear ribonucleoprotein R	HNRNPR	LC*DSYEIRPGK	1	3	2_C[463.2366];2_C[467.2529]	2	C	1	463.2366;467.2529	2	1	1	nan	nan	2.46434	2.08095			2.27264	0.8285
O43390_C292	O43390	Heterogeneous nuclear ribonucleoprotein R	HNRNPR	GFC*FLEYEDHK	1	4	3_C[467.2529];3_C[463.2366]	2	C	1	467.2529;463.2366	3	nan	1	1	1		4.43239	3.2184	3.97654	3.87578	0.9362
O43390_C99	O43390	Heterogeneous nuclear ribonucleoprotein R	HNRNPR	SAFLC*GVMK	1	5	5_C[467.2529];5_C[463.2366]	2	C	1	467.2529;463.2366	3	1	1	1	nan	-3.85782	-2.42286	-5.50142		-3.92737	0.0617
O43462_C358	O43462	Membrane-bound transcription factor site-2 protease	MBTPS2	LHTC*LPAR	1	5	4_C[463.2366];4_C[467.2529]	2	C	1	463.2366;467.2529	4	1	1	1	1	2.83583	4.17671	5.5891	7.08469	4.92158	0.9681	+
O43462_C371	O43462	Membrane-bound transcription factor site-2 protease	MBTPS2	AVEATQVC*R;KAVEATQVC*R	2	8	8_C[467.2529];8_C[463.2366];9_C[467.2529];9_C[463.2366]	4	C	1	467.2529;463.2366	4	1	1	1	1	6.13542	4.66813	4.33151	4.32193	4.86425	0.9668	+
O43488_C214	O43488	Aflatoxin B1 aldehyde reductase member 2	AKR7A2	QVETELFPC*LR	1	3	9_C[467.2529];9_C[463.2366]	2	C	1	467.2529;463.2366	2	1	1	nan	nan	5.09601	4.98743			5.04172	0.9705
O43505_C159	O43505	Beta-1;4-glucuronyltransferase 1	B4GAT1	VAMHLVC*PSR	1	6	7_C[463.2366];7_C[467.2529]	2	C	1	463.2366;467.2529	4	1	1	1	1	4.31665	5.8467	3.92473	2.57295	4.16526	0.9472
O43505_C182	O43505	Beta-1;4-glucuronyltransferase 1	B4GAT1	SC*QEVFDK	1	5	2_C[463.2366];2_C[467.2529]	2	C	1	463.2366;467.2529	4	1	1	1	1	2.86835	8.26874	4.90777	4.9912	5.25901	0.9746
O43529_C124	O43529	Carbohydrate sulfotransferase 10	CHST10	ILFC*QTPK	1	2	4_C[463.2366];4_C[467.2529]	2	C	1	463.2366;467.2529	1	1	nan	nan	nan	7.45784				7.45784	0.9943	+
O43583_C132	O43583	Density-regulated protein	DENR	VC*GLATFEIDLK	1	2	2_C[463.2366];2_C[467.2529]	2	C	1	463.2366;467.2529	1	nan	1	nan	nan		-2.0469			-2.0469	0.1948
O43660_C338	O43660	Pleiotropic regulator 1	PLRG1	C*QAAEPQIITGSHDTTIR	1	5	1_C[467.2529];1_C[463.2366]	2	C	1	467.2529;463.2366	4	1	1	1	1	1.40072	1.74513	3.30335	3.83442	2.5709	0.8559
O43660_C468	O43660	Pleiotropic regulator 1	PLRG1	VHAAVQPGSLDSESGIFAC*AFDQSESR	1	2	19_C[463.2366];19_C[467.2529]	2	C	1	463.2366;467.2529	1	nan	1	nan	nan		4.17337			4.17337	0.9475
O43684_C129	O43684	Mitotic checkpoint protein BUB3	BUB3	TPC*NAGTFSQPEK	1	2	3_C[467.2529];3_C[463.2366]	2	C	1	467.2529;463.2366	1	1	nan	nan	nan	-0.238895				-0.238895	0.4587
O43707_C173	O43707	Alpha-actinin-4	ACTN4	EGLLLWC*QR	1	3	7_C[463.2366];7_C[467.2529]	2	C	1	463.2366;467.2529	2	1	nan	1	nan	-0.876153		6.17979		2.65182	0.8627
O43765_C148	O43765	Small glutamine-rich tetratricopeptide repeat-containing protein alpha	SGTA	LGNYAGAVQDC*ER	1	3	11_C[463.2366];11_C[467.2529]	2	C	1	463.2366;467.2529	2	1	1	nan	nan	1.08667	1.13196			1.10932	0.6833
O43765_C153	O43765	Small glutamine-rich tetratricopeptide repeat-containing protein alpha	SGTA	AIC*IDPAYSK	1	2	3_C[467.2529];3_C[463.2366]	2	C	1	467.2529;463.2366	1	1	nan	nan	nan	-0.612777				-0.612777	0.3954
O43790_C168	O43790	Keratin; type II cuticular Hb6	KRT86	EAEC*VEADSGR	1	2	4_C[463.2366];4_C[467.2529]	2	C	1	463.2366;467.2529	1	nan	1	nan	nan		3.36638			3.36638	0.9116
O43790_C25_C26	O43790	Keratin; type II cuticular Hb6	KRT86	C*C*ITAAPYR	1	4	2_C[463.2366];1_C[463.2366]	2	C	1	463.237	1	nan	nan	1	nan			4.32193		4.32193	0.9524
O43909_C182	O43909	Exostosin-like 3	EXTL3	LHNC*FDYSR	1	2	4_C[463.2366];4_C[467.2529]	2	C	1	463.2366;467.2529	1	1	nan	nan	nan	4.93005				4.93005	0.9682
O43909_C400	O43909	Exostosin-like 3	EXTL3	LDQVLVEFTC*K	1	4	10_C[467.2529];10_C[463.2366]	2	C	1	467.2529;463.2366	3	1	nan	1	1	5.27366		1.30069	5.54298	4.03911	0.9427
O43909_C415	O43909	Exostosin-like 3	EXTL3	NQPKPSLPTEWALC*GER	1	4	14_C[467.2529];14_C[463.2366]	2	C	1	467.2529;463.2366	3	1	nan	1	1	-0.550152		2.14205	4.12073	1.90421	0.7892
O43909_C447	O43909	Exostosin-like 3	EXTL3	LVISSGC*ATR	1	2	7_C[463.2366];7_C[467.2529]	2	C	1	463.2366;467.2529	1	nan	nan	1	nan			4.93798		4.93798	0.9684
O43920_C66	O43920	NADH dehydrogenase [ubiquinone] iron-sulfur protein 5	NDUFS5	IEYDDFVEC*LLR	1	5	9_C[467.2529];9_C[463.2366]	2	C	1	467.2529;463.2366	4	1	1	1	1	4.63593	4.95137	4.02016	3.63597	4.31086	0.952		+
O60231_C450	O60231	Pre-mRNA-splicing factor ATP-dependent RNA helicase DHX16	DHX16	IAC*TQPR	1	2	3_C[463.2366]	1	C	1	463.237	1	nan	nan	nan	1				4.32193	4.32193	0.9524
O60313_C801	O60313	Dynamin-like 120 kDa protein; mitochondrial	OPA1	C*NEEHPAYLASDEITTVR	1	3	1_C[467.2529];1_C[463.2366]	2	C	1	467.2529;463.2366	2	1	nan	nan	1	-0.428536			0.957642	0.264553	0.5457			Intracellular
O60341_C360	O60341	Lysine-specific histone demethylase 1A	KDM1A	C*PLYEANGQAVPK	1	4	1_C[467.2529];1_C[463.2366]	2	C	1	467.2529;463.2366	3	1	nan	1	1	4.32193		5.62527	4.67457	4.87392	0.967
O60341_C600	O60341	Lysine-specific histone demethylase 1A	KDM1A	YTASGC*EVIAVNTR	1	2	6_C[467.2529];6_C[463.2366]	2	C	1	467.2529;463.2366	1	1	nan	nan	nan	2.61467				2.61467	0.8596
O60476_C494	O60476	Mannosyl-oligosaccharide 1;2-alpha-mannosidase IB	MAN1A2	TC*HESYDR	1	3	2_C[463.2366];2_C[467.2529]	2	C	1	463.2366;467.2529	2	1	1	nan	nan	10.0131	6.79583			8.40448	0.9971	+	+
O60568_C379	O60568	Procollagen-lysine;2-oxoglutarate 5-dioxygenase 3	PLOD3	DMAMDLC*R	1	5	7_C[463.2366];7_C[467.2529]	2	C	1	463.2366;467.2529	3	1	1	nan	1	3.96805	0.176057		3.22617	2.45676	0.8459		+
O60568_C691	O60568	Procollagen-lysine;2-oxoglutarate 5-dioxygenase 3	PLOD3	GLDYEGGGC*R	1	2	9_C[467.2529];9_C[463.2366]	2	C	1	467.2529;463.2366	1	1	nan	nan	nan	-2.39563				-2.39563	0.1597
O60568_C698	O60568	Procollagen-lysine;2-oxoglutarate 5-dioxygenase 3	PLOD3	YDC*VISSPR	1	4	3_C[467.2529];3_C[463.2366]	2	C	1	467.2529;463.2366	3	1	nan	1	1	0.93425		4.95077	6.76078	4.21527	0.9489		+
O60704_C233	O60704	Protein-tyrosine sulfotransferase 2	TPST2	C*LPVYYEQLVLHPR	1	5	1_C[467.2529];1_C[463.2366]	2	C	1	467.2529;463.2366	4	1	1	1	1	4.32193	6.94017	4.18061	2.93737	4.59502	0.9603		+
O60831_C28	O60831	PRA1 family protein 2	PRAF2	LAAPDPC*DPQR	1	5	7_C[463.2366];7_C[467.2529]	2	C	1	463.2366;467.2529	4	1	1	1	1	-0.257209	-0.32918	0.452871	0.44751	0.0784982	0.5136	+		Intracellular
O60832_C310	O60832	H/ACA ribonucleoprotein complex subunit DKC1	DKC1	DSAVNAIC*YGAK	1	3	8_C[467.2529];8_C[463.2366]	2	C	1	467.2529;463.2366	2	nan	nan	1	1			3.11705	4.82306	3.97006	0.94
O60832_C74	O60832	H/ACA ribonucleoprotein complex subunit DKC1	DKC1	TTHYTPLAC*GSNPLK;TTHYTPLAC*GSNPLKR	2	9	9_C[467.2529];9_C[463.2366]	2	C	1	467.2529;463.2366	4	1	1	1	1	2.46144	2.17911	2.51714	2.32181	2.36988	0.8379
O75063_C257	O75063	Glycosaminoglycan xylosylkinase	FAM20B	WEYDESYC*DAVK;WEYDESYC*DAVKK	2	9	8_C[467.2529];8_C[463.2366]	2	C	1	467.2529;463.2366	4	1	1	1	1	5.86095	3.93901	4.08664	3.73407	4.40517	0.9549		+
O75063_C331_C332	O75063	Glycosaminoglycan xylosylkinase	FAM20B	SILAPLYQC*C*IIR	1	4	10_C[463.2366];9_C[463.2366]	2	C	1	463.237	1	nan	nan	nan	1				4.32193	4.32193	0.9524
O75063_C389	O75063	Glycosaminoglycan xylosylkinase	FAM20B	QC*TDQFGMDTVLVEDR	1	8	2_C[463.2366];2_C[467.2529]	2	C	1	463.2366;467.2529	4	1	1	1	1	3.7704	3.43744	1.20095	2.49054	2.72483	0.8686		+
O75072_C164	O75072	Fukutin	FKTN	LDGIDSLSGTEIPLHYIC*K	1	3	18_C[467.2529];18_C[463.2366]	2	C	1	467.2529;463.2366	2	nan	nan	1	1			3.04547	3.51155	3.27851	0.9066
O75083_C325	O75083	WD repeat-containing protein 1	WDR1	SIQC*LTVHK	1	3	4_C[463.2366];4_C[467.2529]	2	C	1	463.2366;467.2529	2	1	1	nan	nan	6.00583	4.22331			5.11457	0.9719	+
O75083_C438	O75083	WD repeat-containing protein 1	WDR1	C*FSIDNPGYEPEVVAVHPGGDTVAIGGVDGNVR	1	4	1_C[467.2529];1_C[463.2366]	2	C	1	467.2529;463.2366	3	1	1	1	nan	5.32445	5.8212	1.87046		4.3387	0.9529	+
O75093_C171	O75093	Slit homolog 1 protein	SLIT1	NLQLDKNQISC*IEEGAFR;NQISC*IEEGAFR	2	3	11_C[463.2366];11_C[467.2529];5_C[467.2529];5_C[463.2366]	4	C	1	463.2366;467.2529	2	1	nan	nan	1	2.50249			2.74332	2.62291	0.8603	+
O75093_C242	O75093	Slit homolog 1 protein	SLIT1	QRPTIGLFTQC*SGPASLR	1	4	11_C[463.2366];11_C[467.2529]	2	C	1	463.2366;467.2529	3	nan	1	1	1		7.45504	3.68437	4.61031	5.2499	0.9744	+
O75093_C263	O75093	Slit homolog 1 protein	SLIT1	SEFSC*SGQGEAGR	1	4	5_C[467.2529];5_C[463.2366]	2	C	1	467.2529;463.2366	3	1	nan	1	1	2.18758		5.26785	2.25942	3.23828	0.9042	+
O75093_C893	O75093	Slit homolog 1 protein	SLIT1	C*AGPQDMEGK	1	4	1_C[467.2529];1_C[463.2366]	2	C	1	467.2529;463.2366	3	1	1	1	nan	1.80108	4.91685	3.68777		3.46857	0.9171	+
O75093_C914	O75093	Slit homolog 1 protein	SLIT1	KFEC*QGPPTLAVQAK	1	3	4_C[463.2366];4_C[467.2529]	2	C	1	463.2366;467.2529	2	nan	nan	1	1			4.76494	4.97488	4.86991	0.9669	+
O75306_C347	O75306	NADH dehydrogenase [ubiquinone] iron-sulfur protein 2; mitochondrial	NDUFS2	IIAQC*LNK	1	5	5_C[467.2529];5_C[463.2366]	2	C	1	467.2529;463.2366	4	1	1	1	1	6.6837	7.54635	6.08317	6.48003	6.69831	0.9905
O75323_C93	O75323	Protein NipSnap homolog 2	NIPSNAP2	IC*QEVLPK	1	3	2_C[463.2366];2_C[467.2529]	2	C	1	463.2366;467.2529	2	1	nan	1	nan	2.28527		2.2117		2.24849	0.8261
O75326_C126	O75326	Semaphorin-7A	SEMA7A	DC*ENYITLLER	1	2	2_C[463.2366]	1	C	1	463.237	1	nan	nan	1	nan			4.32193		4.32193	0.9524	+	+
O75326_C143	O75326	Semaphorin-7A	SEMA7A	SEGLLAC*GTNAR	1	3	7_C[463.2366];7_C[467.2529]	2	C	1	463.2366;467.2529	2	1	nan	1	nan	4.92636		2.08797		3.50716	0.9192	+	+
O75326_C291	O75326	Semaphorin-7A	SEMA7A	AMLVC*SDAATNK	1	5	5_C[467.2529];5_C[463.2366]	2	C	1	467.2529;463.2366	4	1	1	1	1	-0.0710603	0.232629	3.26114	4.32193	1.93616	0.7928	+	+
O75326_C566	O75326	Semaphorin-7A	SEMA7A	YYLSC*PMESR	1	2	5_C[467.2529];5_C[463.2366]	2	C	1	467.2529;463.2366	1	nan	nan	nan	1				3.20205	3.20205	0.902	+	+
O75348_C69	O75348	V-type proton ATPase subunit G 1	ATP6V1G1	GSC*STEVEKETQEK	1	2	3_C[467.2529];3_C[463.2366]	2	C	1	467.2529;463.2366	1	1	nan	nan	nan	-1.72766				-1.72766	0.2319	+
O75351_C240	O75351	Vacuolar protein sorting-associated protein 4B	VPS4B	ENKPSIIFIDEIDSLC*GSR	1	2	16_C[463.2366];16_C[467.2529]	2	C	1	463.2366;467.2529	1	nan	1	nan	nan		2.05834			2.05834	0.8064
O75354_C325	O75354	Ectonucleoside triphosphate diphosphohydrolase 6	ENTPD6	ELVSPC*LSPSFK	1	5	6_C[467.2529];6_C[463.2366]	2	C	1	467.2529;463.2366	4	1	1	1	1	8.09522	1.10691	5.3306	5.32052	4.96331	0.9689	+	+
O75387_C384	O75387	Large neutral amino acids transporter small subunit 3	SLC43A1	IKDC*VDAPTQGTVLGDAR	1	4	4_C[463.2366];4_C[467.2529]	2	C	1	463.2366;467.2529	3	nan	1	1	1		0.467293	0.915837	0.359294	0.580808	0.5993	+
O75390_C101	O75390	Citrate synthase; mitochondrial	CS	GFSIPEC*QK	1	5	7_C[463.2366];7_C[467.2529]	2	C	1	463.2366;467.2529	4	1	1	1	1	1.65935	2.26541	3.88838	5.65183	3.36624	0.9116
O75390_C211	O75390	Citrate synthase; mitochondrial	CS	LPC*VAAK	1	3	3_C[467.2529];3_C[463.2366]	2	C	1	467.2529;463.2366	2	1	nan	1	nan	2.02842		2.88464		2.45653	0.8459
O75431_C246	O75431	Metaxin-2	MTX2	NYSNLLAFC*R	1	3	9_C[467.2529];9_C[463.2366]	2	C	1	467.2529;463.2366	2	1	nan	1	nan	5.49493		4.32193		4.90843	0.9678
O75439_C265	O75439	Mitochondrial-processing peptidase subunit beta	PMPCB	FHFGDSLC*THK	1	2	8_C[467.2529];8_C[463.2366]	2	C	1	467.2529;463.2366	1	nan	nan	nan	1				-0.514315	-0.514315	0.4118
O75439_C389	O75439	Mitochondrial-processing peptidase subunit beta	PMPCB	LC*TSVTESEVAR	1	5	2_C[463.2366];2_C[467.2529]	2	C	1	463.2366;467.2529	4	1	1	1	1	7.04257	4.32193	5.01902	4.0086	5.09803	0.9716
O75439_C485	O75439	Mitochondrial-processing peptidase subunit beta	PMPCB	SNMC*WLRD	1	4	4_C[463.2366];4_C[467.2529]	2	C	1	463.2366;467.2529	3	1	nan	1	1	-0.828879		-0.302463	0.80494	-0.108801	0.4812
O75439_C62	O75439	Mitochondrial-processing peptidase subunit beta	PMPCB	VTC*LESGLR	1	4	3_C[467.2529];3_C[463.2366]	2	C	1	467.2529;463.2366	3	1	1	1	nan	-0.528624	-0.535183	0.323942		-0.246622	0.4574
O75521_C312	O75521	Enoyl-CoA delta isomerase 2; mitochondrial	ECI2	KLTAGEAC*AQGLVTEVFPDSTFQK	1	4	8_C[467.2529];8_C[463.2366]	2	C	1	467.2529;463.2366	3	nan	1	1	1		-2.79969	-3.72196	-5.88208	-4.13458	0.0539
O75521_C368	O75521	Enoyl-CoA delta isomerase 2; mitochondrial	ECI2	LHAVNAEEC*NVLQGR	1	5	9_C[467.2529];9_C[463.2366]	2	C	1	467.2529;463.2366	4	1	1	1	1	4.32193	4.05336	3.40225	0.81112	3.14716	0.8986
O75533_C1035	O75533	Splicing factor 3B subunit 1	SF3B1	VQENC*IDLVGR	1	2	5_C[467.2529];5_C[463.2366]	2	C	1	467.2529;463.2366	1	nan	1	nan	nan		1.72187			1.72187	0.7674
O75663_C87	O75663	TIP41-like protein	TIPRL	VAC*AEEWQESR	1	3	3_C[467.2529];3_C[463.2366]	2	C	1	467.2529;463.2366	2	1	1	nan	nan	-1.934	-1.6536			-1.7938	0.2239
O75683_C189	O75683	Surfeit locus protein 6	SURF6	KAEEATEAQEVVEATPEGAC*TEPR	1	2	20_C[463.2366];20_C[467.2529]	2	C	1	463.2366;467.2529	1	nan	1	nan	nan		-1.4314			-1.4314	0.2705
O75718_C84	O75718	Cartilage-associated protein	CRTAP	DSEAFC*HR	1	4	6_C[467.2529];6_C[463.2366]	2	C	1	467.2529;463.2366	3	1	nan	1	1	5.77522		4.7745	1.20699	3.9189	0.938
O75746_C563	O75746	Calcium-binding mitochondrial carrier protein Aralar1	SLC25A12	AGQTTYSGVIDC*FR	1	4	12_C[463.2366];12_C[467.2529]	2	C	1	463.2366;467.2529	3	1	1	nan	1	-2.1647	-0.987194		4.43876	0.428956	0.5738			Intracellular
O75882_C158	O75882	Attractin	ATRN	C*TWLIEGQPNR	1	5	1_C[467.2529];1_C[463.2366]	2	C	1	467.2529;463.2366	4	1	1	1	1	5.41216	8.05414	4.49214	4.58934	5.63694	0.9803	+		Extracellular
O75882_C657	O75882	Attractin	ATRN	SEAAC*LAAGPGIR	1	5	5_C[467.2529];5_C[463.2366]	2	C	1	467.2529;463.2366	4	1	1	1	1	5.62928	4.68095	5.6143	5.56037	5.37122	0.9764	+		Extracellular
O75882_C693	O75882	Attractin	ATRN	LKSEC*FSK	1	2	5_C[467.2529];5_C[463.2366]	2	C	1	467.2529;463.2366	1	nan	nan	1	nan			4.51431		4.51431	0.9581	+		Extracellular
O75882_C756	O75882	Attractin	ATRN	DNPMYYC*NKK;DNPMYYC*NK	2	5	7_C[463.2366];7_C[467.2529]	2	C	1	463.2366;467.2529	3	1	nan	1	1	5.09516		5.17046	3.62416	4.62993	0.9612	+		Extracellular
O75914_C424	O75914	Serine/threonine-protein kinase PAK 3	PAK3	LTDFGFC*AQITPEQSKR	1	3	7_C[463.2366];7_C[467.2529]	2	C	1	463.2366;467.2529	2	nan	1	nan	1		-2.34261		-2.06754	-2.20507	0.1782
O75940_C214	O75940	Survival of motor neuron-related-splicing factor 30	SMNDC1	VGVGTC*GIADKPMTQYQDTSK	1	4	6_C[467.2529];6_C[463.2366]	2	C	1	467.2529;463.2366	2	1	1	nan	nan	-1.92633	-2.60393			-2.26513	0.1722
O75947_C101	O75947	ATP synthase subunit d; mitochondrial	ATP5H	SC*AEWVSLSK	1	4	2_C[463.2366];2_C[467.2529]	2	C	1	463.2366;467.2529	3	1	nan	1	1	2.92769		3.87676	3.80234	3.5356	0.9206
O75955_C34	O75955	Flotillin-1	FLOT1	VFVLPC*IQQIQR	1	4	6_C[467.2529];6_C[463.2366]	2	C	1	467.2529;463.2366	3	1	1	1	nan	4.48582	4.32193	3.8887		4.23215	0.9495	+
O75973_C32	O75973	C1q-related factor	C1QL1	MVC*DPYPAR	1	2	3_C[467.2529];3_C[463.2366]	2	C	1	467.2529;463.2366	1	nan	nan	1	nan			0.287701		0.287701	0.5497
O75976_C195	O75976	Carboxypeptidase D	CPD	EGDC*GFGDGGPSGASGR	1	5	4_C[463.2366];4_C[467.2529]	2	C	1	463.2366;467.2529	4	1	1	1	1	7.44987	5.94767	4.29638	4.83629	5.63255	0.9802	+		Extracellular
O75976_C582	O75976	Carboxypeptidase D	CPD	ELLLNLIEYLC*K	1	2	11_C[463.2366];11_C[467.2529]	2	C	1	463.2366;467.2529	1	nan	1	nan	nan		4.00617			4.00617	0.9414	+		Extracellular
O76021_C47	O76021	Ribosomal L1 domain-containing protein 1	RSL1D1	AVDALLTHC*K	1	2	9_C[467.2529];9_C[463.2366]	2	C	1	467.2529;463.2366	1	nan	nan	1	nan			0.24172		0.24172	0.5418
O76061_C146	O76061	Stanniocalcin-2	STC2	HDLC*AAAQENTR	1	2	4_C[463.2366]	1	C	1	463.237	1	nan	nan	1	nan			4.32193		4.32193	0.9524
O76095_C74	O76095	Protein JTB	JTB	TTPEC*GPTGYVEK	1	4	5_C[467.2529];5_C[463.2366]	2	C	1	467.2529;463.2366	3	nan	1	1	1		9.88397	2.63715	4.3179	5.613	0.98			Extracellular
O76095_C85	O76095	Protein JTB	JTB	ITC*SSSKR	1	2	3_C[467.2529];3_C[463.2366]	2	C	1	467.2529;463.2366	1	nan	nan	nan	1				5.57892	5.57892	0.9795			Extracellular
O94905_C262	O94905	Erlin-2	ERLIN2	ADAEC*YTAMK	1	4	5_C[467.2529];5_C[463.2366]	2	C	1	467.2529;463.2366	3	1	nan	1	1	0.202312		1.17785	0.813267	0.731143	0.6241	+
O94910_C41	O94910	Adhesion G protein-coupled receptor L1	ADGRL1	ELAC*EGYPIELR	1	2	4_C[463.2366];4_C[467.2529]	2	C	1	463.2366;467.2529	1	1	nan	nan	nan	2.47849				2.47849	0.8479	+	+	Extracellular
O94910_C480	O94910	Adhesion G protein-coupled receptor L1	ADGRL1	RPPAPNLHVSPELFC*EPR	1	3	15_C[467.2529];15_C[463.2366]	2	C	1	467.2529;463.2366	2	nan	1	1	nan		4.31989	4.0279		4.17389	0.9475	+	+	Extracellular
O94985_C242	O94985	Calsyntenin-1	CLSTN1	LTVTAYDC*GK	1	2	8_C[467.2529];8_C[463.2366]	2	C	1	467.2529;463.2366	1	nan	nan	1	nan			0.980877		0.980877	0.6637	+		Extracellular
O94985_C261	O94985	Calsyntenin-1	CLSTN1	ISIKPTC*TPGWQGWNNR	1	5	7_C[463.2366];7_C[467.2529]	2	C	1	463.2366;467.2529	4	1	1	1	1	4.17379	4.77867	4.84506	3.7899	4.39686	0.9547	+		Extracellular
O95183_C9	O95183	Vesicle-associated membrane protein 5	VAMP5	C*QQQANEVTEIMR	1	7	1_C[467.2529];1_C[463.2366]	2	C	1	467.2529;463.2366	4	1	1	1	1	1.64259	1.76295	2.48041	2.39356	2.06988	0.8076	+		Intracellular
O95202_C552	O95202	Mitochondrial proton/calcium exchanger protein	LETM1	DTAPVLEGLKEEEITKEEIDILSDAC*SK	1	4	26_C[463.2366];26_C[467.2529]	2	C	1	463.2366;467.2529	3	1	1	1	nan	-2.72333	-2.05191	-1.21372		-1.99632	0.2004			Intracellular
O95214_C66	O95214	Leptin receptor overlapping transcript-like 1	LEPROTL1	LVDDTDAMSNAC*K	1	4	12_C[463.2366];12_C[467.2529]	2	C	1	463.2366;467.2529	3	1	nan	1	1	1.84948		2.52564	2.01156	2.1289	0.8139	+
O95218_C15	O95218	Zinc finger Ran-binding domain-containing protein 2	ZRANB2	VSDGDWIC*PDKK	1	3	8_C[467.2529];8_C[463.2366]	2	C	1	467.2529;463.2366	2	nan	nan	1	1			3.07179	3.04263	3.05721	0.8927
O95218_C74	O95218	Zinc finger Ran-binding domain-containing protein 2	ZRANB2	TC*SNVNWAR	1	2	2_C[463.2366];2_C[467.2529]	2	C	1	463.2366;467.2529	1	nan	nan	nan	1				1.24393	1.24393	0.7031
O95232_C35	O95232	Luc7-like protein 3	LUC7L3	WDHESVC*K	1	5	7_C[463.2366];7_C[467.2529]	2	C	1	463.2366;467.2529	4	1	1	1	1	-1.24136	-1.42904	1.32134	0.141317	-0.301937	0.4479
O95232_C58	O95232	Luc7-like protein 3	LUC7L3	SDLGPC*EK	1	5	6_C[467.2529];6_C[463.2366]	2	C	1	467.2529;463.2366	4	1	1	1	1	-2.14335	-2.26822	-0.759407	-0.438267	-1.40231	0.2745
O95292_C121	O95292	Vesicle-associated membrane protein-associated protein B/C	VAPB	C*VFELPAENDKPHDVEINK	1	2	1_C[467.2529];1_C[463.2366]	2	C	1	467.2529;463.2366	1	nan	1	nan	nan		4.75605			4.75605	0.9643	+		Intracellular
O95297_C203	O95297	Myelin protein zero-like protein 1	MPZL1	DYTGC*STSESLSPVK;RDYTGC*STSESLSPVK	2	6	5_C[467.2529];5_C[463.2366];6_C[467.2529];6_C[463.2366]	4	C	1	467.2529;463.2366	4	1	1	1	1	-0.290647	0.24433	-0.0544278	0.890343	0.197399	0.5342	+		Intracellular
O95299_C67	O95299	NADH dehydrogenase [ubiquinone] 1 alpha subcomplex subunit 10; mitochondrial	NDUFA10	VITVDGNIC*TGK	1	3	9_C[467.2529];9_C[463.2366]	2	C	1	467.2529;463.2366	2	nan	nan	1	1			5.51314	1.98832	3.75073	0.9308
O95479_C393	O95479	GDH/6PGL endoplasmic bifunctional protein	H6PD	HWAAAQSQC*LPR	1	3	9_C[467.2529];9_C[463.2366]	2	C	1	467.2529;463.2366	2	nan	1	nan	1		-0.0991597		2.21446	1.05765	0.6755
O95479_C623	O95479	GDH/6PGL endoplasmic bifunctional protein	H6PD	C*VPLSDPESNFQGLQAHLLQHVR	1	3	1_C[467.2529];1_C[463.2366]	2	C	1	467.2529;463.2366	2	nan	1	nan	1		4.32193		3.19146	3.75669	0.9311
O95479_C663	O95479	GDH/6PGL endoplasmic bifunctional protein	H6PD	LC*AEEDQGAQIYAR	1	5	2_C[463.2366];2_C[467.2529]	2	C	1	463.2366;467.2529	4	1	1	1	1	4.59521	3.54863	4.00911	4.32224	4.1188	0.9456
O95479_C86	O95479	GDH/6PGL endoplasmic bifunctional protein	H6PD	ALESLSC*PK	1	4	7_C[463.2366];7_C[467.2529]	2	C	1	463.2366;467.2529	3	1	nan	1	1	9.96068		6.36575	5.44149	7.25598	0.9935
O95571_C170	O95571	Persulfide dioxygenase ETHE1; mitochondrial	ETHE1	TDFQQGC*AK	1	3	7_C[463.2366];7_C[467.2529]	2	C	1	463.2366;467.2529	2	1	nan	nan	1	-2.08095			1.4074	-0.336774	0.4419
O95571_C98	O95571	Persulfide dioxygenase ETHE1; mitochondrial	ETHE1	SLLPGC*QSVISR	1	3	6_C[467.2529];6_C[463.2366]	2	C	1	467.2529;463.2366	2	nan	1	1	nan		4.74199	6.30957		5.52578	0.9788
O95807_C87	O95807	Transmembrane protein 50A	TMEM50A	GDSYSEGC*LGQTGAR	1	3	8_C[467.2529];8_C[463.2366]	2	C	1	467.2529;463.2366	2	nan	nan	1	1			7.62378	5.16872	6.39625	0.9883	+
O95857_C151_C154	O95857	Tetraspanin-13	TSPAN13	SDHSC*SPC*APIIGEYAGEVLR	1	8	5_C[467.2529];8_C[467.2529];8_C[463.2366];5_C[463.2366]	4	C	1	467.2529;463.2366	3	nan	1	1	1		3.67986	6.06317	4.7146	4.81921	0.9658	+		Extracellular
O95857_C154	O95857	Tetraspanin-13	TSPAN13	SDHSCSPC*APIIGEYAGEVLR	1	2	8_C[467.2529];8_C[463.2366]	2	C	1	467.2529;463.2366	1	nan	nan	1	nan			2.19223		2.19223	0.8205	+		Extracellular
O95980_C141	O95980	Reversion-inducing cysteine-rich protein with Kazal motifs	RECK	EYENALFSC*ISR;KEYENALFSC*ISR	2	5	9_C[467.2529];9_C[463.2366];10_C[467.2529];10_C[463.2366]	4	C	1	467.2529;463.2366	3	1	nan	1	1	1.17689		4.37862	2.12712	2.56088	0.8551	+
O95980_C250	O95980	Reversion-inducing cysteine-rich protein with Kazal motifs	RECK	KTEMEIVDGLIEGC*K	1	7	14_C[467.2529];14_C[463.2366]	2	C	1	467.2529;463.2366	4	1	1	1	1	2.02402	5.41761	3.63441	3.67426	3.68757	0.928	+
O95980_C370	O95980	Reversion-inducing cysteine-rich protein with Kazal motifs	RECK	SC*NAQSDQGAMNDMK	1	9	2_C[463.2366];2_C[467.2529]	2	C	1	463.2366;467.2529	4	1	1	1	1	5.75981	7.23633	3.99968	4.03926	5.25877	0.9745	+
O95980_C405	O95980	Reversion-inducing cysteine-rich protein with Kazal motifs	RECK	KC*QPEMWK	1	4	2_C[463.2366];2_C[467.2529]	2	C	1	463.2366;467.2529	3	nan	1	1	1		1.1257	5.86596	2.44197	3.14454	0.8984	+
O95980_C436	O95980	Reversion-inducing cysteine-rich protein with Kazal motifs	RECK	SDC*VEILK	1	4	3_C[467.2529];3_C[463.2366]	2	C	1	467.2529;463.2366	3	1	1	nan	1	3.82809	-2.40426		0.952706	0.792181	0.6339	+
O95980_C51	O95980	Reversion-inducing cysteine-rich protein with Kazal motifs	RECK	DVC*EQIFSSK	1	3	3_C[467.2529];3_C[463.2366]	2	C	1	467.2529;463.2366	2	nan	nan	1	1			0.055905	1.26392	0.659913	0.6124	+
O95980_C554	O95980	Reversion-inducing cysteine-rich protein with Kazal motifs	RECK	QGTLIQVPSSAGEVGC*YK	1	5	16_C[467.2529];16_C[463.2366]	2	C	1	467.2529;463.2366	4	1	1	1	1	4.32193	4.32678	4.69896	4.32193	4.4174	0.9553	+
O95980_C581	O95980	Reversion-inducing cysteine-rich protein with Kazal motifs	RECK	SC*IVGGK	1	2	2_C[463.2366];2_C[467.2529]	2	C	1	463.2366;467.2529	1	nan	nan	1	nan			3.98172		3.98172	0.9405	+
O95980_C654	O95980	Reversion-inducing cysteine-rich protein with Kazal motifs	RECK	TYPSAC*IAR	1	5	6_C[467.2529];6_C[463.2366]	2	C	1	467.2529;463.2366	4	1	1	1	1	1.07649	1.10511	5.12356	8.46724	3.9431	0.939	+	+
O95980_C658_C671	O95980	Reversion-inducing cysteine-rich protein with Kazal motifs	RECK	C*VGLQDHQFEFGSC*MSK	1	4	1_C[467.2529];14_C[467.2529];14_C[463.2366];1_C[463.2366]	4	C	1	467.2529;463.2366	1	nan	nan	1	nan			1.26382		1.26382	0.706	+
O95980_C761_C772	O95980	Reversion-inducing cysteine-rich protein with Kazal motifs	RECK	ATEPVC*GHNGETYSSVC*AAYSDR	1	8	17_C[463.2366];6_C[463.2366];17_C[467.2529];6_C[467.2529]	4	C	1	463.2366;467.2529	3	nan	1	1	1		1.36852	5.36222	4.32193	3.68422	0.9278	+
O95980_C902	O95980	Reversion-inducing cysteine-rich protein with Kazal motifs	RECK	ALQIEAC*NK	1	5	7_C[463.2366];7_C[467.2529]	2	C	1	463.2366;467.2529	4	1	1	1	1	4.45496	5.46369	4.32193	9.10787	5.83711	0.9828	+
O96011_C153	O96011	Peroxisomal membrane protein 11B	PEX11B	LLMEQESSAC*SR	1	7	10_C[467.2529];10_C[463.2366]	2	C	1	467.2529;463.2366	4	1	1	1	1	-0.57411	-0.683974	1.7021	-0.78919	-0.0862946	0.4851
O96011_C216	O96011	Peroxisomal membrane protein 11B	PEX11B	NAC*DLFIPLDK	1	3	3_C[467.2529];3_C[463.2366]	2	C	1	467.2529;463.2366	2	nan	nan	1	1			4.67659	6.95278	5.81469	0.9825
O96011_C85	O96011	Peroxisomal membrane protein 11B	PEX11B	FC*ITVSHLNR	1	3	2_C[463.2366];2_C[467.2529]	2	C	1	463.2366;467.2529	2	nan	nan	1	1			6.54979	6.31082	6.43031	0.9885
O96011_C99	O96011	Peroxisomal membrane protein 11B	PEX11B	ALYFAC*DNVLWAGK	1	2	6_C[467.2529];6_C[463.2366]	2	C	1	467.2529;463.2366	1	nan	nan	nan	1				2.3942	2.3942	0.8402
P00338_C163	P00338	L-lactate dehydrogenase A chain	LDHA	VIGSGC*NLDSAR	1	2	6_C[467.2529];6_C[463.2366]	2	C	1	467.2529;463.2366	1	1	nan	nan	nan	5.55353				5.55353	0.9792
P00338_C293	P00338	L-lactate dehydrogenase A chain	LDHA	DDVFLSVPC*ILGQNGISDLVK;GLYGIKDDVFLSVPC*ILGQNGISDLVK	2	5	9_C[467.2529];15_C[467.2529];15_C[463.2366];9_C[463.2366]	4	C	1	467.2529;463.2366	3	nan	1	1	1		3.18852	0.22276	5.19173	2.86767	0.8795
P00367_C112	P00367	Glutamate dehydrogenase 1; mitochondrial	GLUD1	IIKPC*NHVLSLSFPIR	1	2	5_C[463.2366]	1	C	1	463.237	1	nan	nan	1	nan			4.32193		4.32193	0.9524
P00367_C172	P00367	Glutamate dehydrogenase 1; mitochondrial	GLUD1	C*AVVDVPFGGAK	1	5	1_C[467.2529];1_C[463.2366]	2	C	1	467.2529;463.2366	4	1	1	1	1	5.67195	5.84523	4.6092	4.6023	5.18217	0.9732
P00367_C327	P00367	Glutamate dehydrogenase 1; mitochondrial	GLUD1	C*IAVGESDGSIWNPDGIDPK	1	4	1_C[467.2529];1_C[463.2366]	2	C	1	467.2529;463.2366	3	1	1	nan	1	4.85275	4.69627		3.84635	4.46513	0.9567
P00367_C376	P00367	Glutamate dehydrogenase 1; mitochondrial	GLUD1	AKPYEGSILEADC*DILIPAASEK	1	4	13_C[463.2366];13_C[467.2529]	2	C	1	463.2366;467.2529	3	1	1	nan	1	6.06532	10.5168		2.32757	6.30322	0.9875
P00390_C278	P00390	Glutathione reductase; mitochondrial	GSR	SFDSMISTNC*TEELENAGVEVLK	1	3	10_C[467.2529];10_C[463.2366]	2	C	1	467.2529;463.2366	2	nan	nan	1	1			1.72161	3.49725	2.60943	0.8592
P00390_C377	P00390	Glutathione reductase; mitochondrial	GSR	GIYAVGDVC*GK	1	3	9_C[467.2529];9_C[463.2366]	2	C	1	467.2529;463.2366	2	nan	1	1	nan		3.88259	0.99494		2.43876	0.8443
P00390_C467	P00390	Glutathione reductase; mitochondrial	GSR	MVC*ANKEEK	1	2	3_C[467.2529];3_C[463.2366]	2	C	1	467.2529;463.2366	1	1	nan	nan	nan	2.69181				2.69181	0.866
P00492_C106	P00492	Hypoxanthine-guanine phosphoribosyltransferase	HPRT1	SYC*NDQSTGDIK	1	2	3_C[467.2529];3_C[463.2366]	2	C	1	467.2529;463.2366	1	nan	nan	nan	1				0.215162	0.215162	0.5372
P00505_C106	P00505	Aspartate aminotransferase; mitochondrial	GOT2	EYLPIGGLAEFC*K;NLDKEYLPIGGLAEFC*K	2	9	12_C[463.2366];12_C[467.2529];16_C[463.2366];16_C[467.2529]	4	C	1	463.2366;467.2529	4	1	1	1	1	6.02503	6.43815	4.2376	4.11791	5.20467	0.9736	+
P00505_C187	P00505	Aspartate aminotransferase; mitochondrial	GOT2	TC*GFDFTGAVEDISK	1	5	2_C[463.2366];2_C[467.2529]	2	C	1	463.2366;467.2529	4	1	1	1	1	3.11476	7.92217	3.27838	3.87452	4.54746	0.959	+
P00505_C272_C274	P00505	Aspartate aminotransferase; mitochondrial	GOT2	HFIEQGINVC*LC*QSYAK	1	4	12_C[467.2529];12_C[463.2366];10_C[467.2529];10_C[463.2366]	4	C	1	467.2529;463.2366	1	nan	nan	nan	1				3.77773	3.77773	0.932	+
P00505_C295	P00505	Aspartate aminotransferase; mitochondrial	GOT2	VGAFTMVC*K	1	5	8_C[467.2529];8_C[463.2366]	2	C	1	467.2529;463.2366	4	1	1	1	1	6.87879	9.45779	10.2111	7.69762	8.56133	0.9974	+
P00558_C108	P00558	Phosphoglycerate kinase 1	PGK1	AC*ANPAAGSVILLENLR	1	5	2_C[463.2366];2_C[467.2529]	2	C	1	463.2366;467.2529	4	1	1	1	1	5.76921	4.32193	3.71653	4.75281	4.64012	0.9614	+
P00558_C316	P00558	Phosphoglycerate kinase 1	PGK1	TGQATVASGIPAGWMGLDC*GPESSKK;TGQATVASGIPAGWMGLDC*GPESSK	2	7	19_C[463.2366];19_C[467.2529]	2	C	1	463.2366;467.2529	4	1	1	1	1	2.03367	2.26585	1.07705	0.775913	1.53812	0.7439	+
P00558_C50	P00558	Phosphoglycerate kinase 1	PGK1	FC*LDNGAK	1	2	2_C[463.2366];2_C[467.2529]	2	C	1	463.2366;467.2529	1	nan	nan	nan	1				3.07859	3.07859	0.8942	+
P00558_C99	P00558	Phosphoglycerate kinase 1	PGK1	DC*VGPEVEK	1	3	2_C[463.2366];2_C[467.2529]	2	C	1	463.2366;467.2529	2	nan	nan	1	1			5.91907	3.72986	4.82447	0.9659	+
P00734_C129	P00734	Prothrombin	F2	SGIEC*QLWR	1	2	5_C[467.2529];5_C[463.2366]	2	C	1	467.2529;463.2366	1	nan	nan	1	nan			7.91126		7.91126	0.9959	+	+
P00734_C391	P00734	Prothrombin	F2	KSPQELLC*GASLISDR;SPQELLC*GASLISDR	2	8	8_C[467.2529];8_C[463.2366];7_C[463.2366];7_C[467.2529]	4	C	1	467.2529;463.2366	4	1	1	1	1	4.29925	3.55751	3.64489	4.2375	3.93479	0.9386	+	+
P00734_C564	P00734	Prothrombin	F2	RGDAC*EGDSGGPFVMK	1	6	5_C[467.2529];5_C[463.2366]	2	C	1	467.2529;463.2366	4	1	1	1	1	5.91761	4.88361	4.41239	4.20202	4.85391	0.9666	+	+
P00734_C594	P00734	Prothrombin	F2	WYQMGIVSWGEGC*DR;WYQMGIVSWGEGC*DRDGK	2	6	13_C[463.2366];13_C[467.2529]	2	C	1	463.2366;467.2529	4	1	1	1	1	0.0321352	2.29632	1.84228	1.63449	1.45131	0.7322	+	+
P00747_C316	P00747	Plasminogen	PLG	TPENFPC*K	1	5	7_C[463.2366];7_C[467.2529]	2	C	1	463.2366;467.2529	4	1	1	1	1	8.99323	7.91064	5.71537	5.96178	7.14525	0.993	+	+
P00747_C398	P00747	Plasminogen	PLG	C*QSWSSMTPHR;KC*QSWSSMTPHR	2	14	1_C[467.2529];1_C[463.2366];2_C[463.2366];2_C[467.2529]	4	C	1	467.2529;463.2366	4	1	1	1	1	3.90074	4.55864	2.73955	2.50055	3.42487	0.9148	+	+
P00747_C426	P00747	Plasminogen	PLG	TPENYPNAGLTMNYC*R	1	9	15_C[467.2529];15_C[463.2366]	2	C	1	467.2529;463.2366	4	1	1	1	1	5.60139	5.21691	2.43943	3.1012	4.08973	0.9445	+	+
P00747_C784	P00747	Plasminogen	PLG	YILQGVTSWGLGC*AR;DKYILQGVTSWGLGC*AR	2	7	13_C[463.2366];13_C[467.2529];15_C[467.2529];15_C[463.2366]	4	C	1	463.2366;467.2529	4	1	1	1	1	4.13301	4.04191	5.21115	6.07038	4.86411	0.9668	+	+
P00813_C169	P00813	Adenosine deaminase	ADA	VVELC*KK	1	2	5_C[467.2529];5_C[463.2366]	2	C	1	467.2529;463.2366	1	nan	1	nan	nan		5.67066			5.67066	0.9807	+
P00813_C75	P00813	Adenosine deaminase	ADA	FDYYMPAIAGC*R	1	5	11_C[463.2366];11_C[467.2529]	2	C	1	463.2366;467.2529	4	1	1	1	1	-2.94885	-2.34833	-1.37126	-1.67344	-2.08547	0.1907	+
P01024_C1537	P01024	Complement C3	C3	AC*EPGVDYVYK	1	4	2_C[467.2529];2_C[463.2366]	2	C	1	467.2529;463.2366	3	1	nan	1	1	4.32193		2.84085	6.20101	4.4546	0.9564		+
P01130_C284_C289	P01130	Low-density lipoprotein receptor	LDLR	C*HSGEC*ITLDK	1	4	1_C[467.2529];6_C[467.2529];6_C[463.2366];1_C[463.2366]	4	C	1	467.2529;463.2366	1	nan	1	nan	nan		5.1985			5.1985	0.9735	+		Extracellular
P01130_C452	P01130	Low-density lipoprotein receptor	LDLR	MIC*STQLDR	1	3	3_C[467.2529];3_C[463.2366]	2	C	1	467.2529;463.2366	2	1	nan	1	nan	1.11467		3.12143		2.11805	0.8128	+		Extracellular
P01130_C75	P01130	Low-density lipoprotein receptor	LDLR	SGDFSC*GGR	1	5	6_C[467.2529];6_C[463.2366]	2	C	1	467.2529;463.2366	4	1	1	1	1	8.12182	7.11812	7.69027	4.32193	6.81303	0.9912	+	+	Extracellular
P01730_C41	P01730	T-cell surface glycoprotein CD4	CD4	KGDTVELTC*TASQK;KGDTVELTC*TASQKK	2	9	9_C[467.2529];9_C[463.2366]	2	C	1	467.2529;463.2366	4	1	1	1	1	8.64991	6.593	4.74931	4.47345	6.11642	0.9858	+	+	Extracellular
P01889_C188	P01889	HLA class I histocompatibility antigen; B-7 alpha chain	HLA-B	AYLEGEC*VEWLR;RAYLEGEC*VEWLR	2	6	7_C[463.2366];7_C[467.2529];8_C[467.2529];8_C[463.2366]	4	C	1	463.2366;467.2529	4	1	1	1	1	7.76291	5.74318	4.73267	4.2734	5.62804	0.9802	+	+	Extracellular
P02533_C18	P02533	Keratin; type I cytoskeletal 14	KRT14	GSC*GIGGGIGGGSSR	1	2	3_C[467.2529];3_C[463.2366]	2	C	1	467.2529;463.2366	1	nan	nan	nan	1				0.419593	0.419593	0.5722
P02533_C389	P02533	Keratin; type I cytoskeletal 14	KRT14	C*EMEQQNQEYK	1	6	1_C[467.2529];1_C[463.2366]	2	C	1	467.2529;463.2366	3	1	nan	1	1	4.32193		4.52641	4.32193	4.39009	0.9545
P02533_C40	P02533	Keratin; type I cytoskeletal 14	KRT14	ISSVLAGGSC*R	1	3	10_C[467.2529];10_C[463.2366]	2	C	1	467.2529;463.2366	2	nan	nan	1	1			-3.43249	-2.77125	-3.10187	0.1043
P02749_C345	P02749	Beta-2-glycoprotein 1	APOH	TDASDVKPC*	1	4	9_C[467.2529];9_C[463.2366]	2	C	1	467.2529;463.2366	3	nan	1	1	1		6.76783	4.04945	5.60106	5.47278	0.978		+
P02765_C132	P02765	Alpha-2-HS-glycoprotein	AHSG	C*DSSPDSAEDVR;C*DSSPDSAEDVRK	2	9	1_C[467.2529];1_C[463.2366]	2	C	1	467.2529;463.2366	4	1	1	1	1	6.63241	9.04222	2.98982	4.64588	5.82758	0.9827		+
P02765_C219	P02765	Alpha-2-HS-glycoprotein	AHSG	C*NLLAEK	1	5	1_C[467.2529];1_C[463.2366]	2	C	1	467.2529;463.2366	4	1	1	1	1	6.2171	6.64366	7.95106	4.32193	6.28344	0.9873		+
P02774_C122	P02774	Vitamin D-binding protein	GC	KLC*MAALK;LC*MAALK	2	9	3_C[467.2529];3_C[463.2366];2_C[463.2366];2_C[467.2529]	4	C	1	467.2529;463.2366	4	1	1	1	1	4.32193	4.32193	6.74438	6.89165	5.56997	0.9794		+
P02774_C145	P02774	Vitamin D-binding protein	GC	HQPQEFPTYVEPTNDEIC*EAFR;HQPQEFPTYVEPTNDEIC*EAFRK	2	9	18_C[467.2529];18_C[463.2366]	2	C	1	467.2529;463.2366	4	1	1	1	1	4.84275	5.08003	3.13237	2.70955	3.94117	0.9389		+
P02774_C286	P02774	Vitamin D-binding protein	GC	LC*DNLSTK	1	5	2_C[463.2366];2_C[467.2529]	2	C	1	463.2366;467.2529	4	1	1	1	1	10.5374	8.49022	4.32193	4.32193	6.91787	0.9918		+
P02774_C407	P02774	Vitamin D-binding protein	GC	GQELC*ADYSENTFTEYK;GQELC*ADYSENTFTEYKK	2	9	5_C[467.2529];5_C[463.2366]	2	C	1	467.2529;463.2366	4	1	1	1	1	7.51605	5.25977	2.03075	2.75342	4.39	0.9545		+
P02786_C353	P02786	Transferrin receptor protein 1	TFRC	LFGNMEGDC*PSDWK	1	6	9_C[467.2529];9_C[463.2366]	2	C	1	467.2529;463.2366	3	nan	1	1	1		4.44769	4.13788	4.12105	4.23554	0.9496	+		Extracellular
P02787_C137	P02787	Serotransferrin	TF	SC*HTGLGR	1	3	2_C[463.2366];2_C[467.2529]	2	C	1	463.2366;467.2529	2	nan	1	1	nan		8.05263	6.09214		7.07238	0.9926	+	+
P02787_C542	P02787	Serotransferrin	TF	C*LVEKGDVAFVK	1	4	1_C[467.2529];1_C[463.2366]	2	C	1	467.2529;463.2366	3	1	1	nan	1	8.44501	6.24349		4.23529	6.30793	0.9875	+	+
P02788_C424	P02788	Lactotransferrin	LTF	C*GLVPVLAENYK	1	5	1_C[467.2529];1_C[463.2366]	2	C	1	467.2529;463.2366	4	1	1	1	1	8.69198	6.41927	5.18142	5.2882	6.39522	0.9883		+
P02788_C478	P02788	Lactotransferrin	LTF	SC*HTAVDR;KSC*HTAVDR	2	7	2_C[463.2366];2_C[467.2529];3_C[467.2529];3_C[463.2366]	4	C	1	463.2366;467.2529	4	1	1	1	1	10.4958	9.04453	9.46831	6.34582	8.83863	0.9978		+
P04040_C377	P04040	Catalase	CAT	LGPNYLHIPVNC*PYR	1	5	12_C[463.2366];12_C[467.2529]	2	C	1	463.2366;467.2529	4	1	1	1	1	-0.091355	-0.252413	0.726205	0.254964	0.15935	0.5276
P04040_C460	P04040	Catalase	CAT	LC*ENIAGHLK	1	4	2_C[463.2366];2_C[467.2529]	2	C	1	463.2366;467.2529	3	nan	1	1	1		2.56824	5.44868	5.53161	4.51617	0.9581
P04062_C165	P04062	Glucosylceramidase	GBA	VPMASC*DFSIR	1	4	6_C[467.2529];6_C[463.2366]	2	C	1	467.2529;463.2366	2	1	nan	nan	1	2.52313			2.24794	2.38553	0.8394
P04066_C296	P04066	Tissue alpha-L-fucosidase	FUCA1	WEMC*TSIDK;WEMC*TSIDKFSWGYR	2	4	4_C[463.2366];4_C[467.2529]	2	C	1	463.2366;467.2529	3	1	1	nan	1	4.64737	3.96723		4.4499	4.35484	0.9534
P04075_C178	P04075	Fructose-bisphosphate aldolase A	ALDOA	YASIC*QQNGIVPIVEPEILPDGDHDLKR;YASIC*QQNGIVPIVEPEILPDGDHDLK	2	4	5_C[467.2529];5_C[463.2366]	2	C	1	467.2529;463.2366	2	nan	1	nan	1		4.32193		1.73991	3.03092	0.891
P04075_C202	P04075	Fructose-bisphosphate aldolase A	ALDOA	C*QYVTEK	1	2	1_C[467.2529];1_C[463.2366]	2	C	1	467.2529;463.2366	1	nan	nan	1	nan			4.36045		4.36045	0.9536
P04075_C339	P04075	Fructose-bisphosphate aldolase A	ALDOA	ALANSLAC*QGK;RALANSLAC*QGK	2	6	8_C[467.2529];8_C[463.2366];9_C[467.2529];9_C[463.2366]	4	C	1	467.2529;463.2366	4	1	1	1	1	5.21481	5.44884	8.27987	3.86757	5.70277	0.9812
P04075_C73	P04075	Fructose-bisphosphate aldolase A	ALDOA	VNPC*IGGVILFHETLYQK	1	5	4_C[463.2366];4_C[467.2529]	2	C	1	463.2366;467.2529	4	1	1	1	1	3.86883	3.41499	3.37619	3.29535	3.48884	0.9182
P04156_C214	P04156	Major prion protein	PRNP	VVEQMC*ITQYER	1	5	6_C[467.2529];6_C[463.2366]	2	C	1	467.2529;463.2366	3	1	nan	1	1	1.51917		3.7952	3.08022	2.7982	0.8743	+	+
P04181_C150	P04181	Ornithine aminotransferase; mitochondrial	OAT	VLPMNTGVEAGETAC*K	1	7	15_C[467.2529];15_C[463.2366]	2	C	1	467.2529;463.2366	4	1	1	1	1	6.98404	3.24553	3.81369	0.403094	3.61159	0.9244
P04216_C28	P04216	Thy-1 membrane glycoprotein	THY1	VTSLTAC*LVDQSLR	1	5	7_C[463.2366];7_C[467.2529]	2	C	1	463.2366;467.2529	4	1	1	1	1	9.41524	11.539	5.10459	4.93566	7.74862	0.9954	+	+
P04264_C49	P04264	Keratin; type II cytoskeletal 1	KRT1	FSSC*GGGGGSFGAGGGFGSR	1	5	4_C[463.2366];4_C[467.2529]	2	C	1	463.2366;467.2529	4	1	1	1	1	7.35659	4.32193	3.64713	4.16336	4.87225	0.967	+
P04264_C497	P04264	Keratin; type II cytoskeletal 1	KRT1	MSGEC*APNVSVSVSTSHTTISGGGSR	1	8	5_C[467.2529];5_C[463.2366]	2	C	1	467.2529;463.2366	4	1	1	1	1	4.4236	3.90682	2.43128	2.17626	3.23449	0.904	+
P04406_C152_C156	P04406	Glyceraldehyde-3-phosphate dehydrogenase	GAPDH	IISNASC*TTNC*LAPLAK	1	4	11_C[463.2366];7_C[463.2366];11_C[467.2529];7_C[467.2529]	4	C	1	463.2366;467.2529	1	nan	nan	nan	1				1.07384	1.07384	0.6779	+
P04406_C247	P04406	Glyceraldehyde-3-phosphate dehydrogenase	GAPDH	VPTANVSVVDLTC*R;LTGMAFRVPTANVSVVDLTC*R	2	6	13_C[463.2366];13_C[467.2529];20_C[463.2366];20_C[467.2529]	4	C	1	463.2366;467.2529	4	1	1	1	1	3.9749	3.44108	4.52545	3.40499	3.8366	0.9346	+
P04439_C188	P04439	HLA class I histocompatibility antigen; A-3 alpha chain	HLA-A	AYLDGTC*VEWLR	1	5	7_C[463.2366];7_C[467.2529]	2	C	1	463.2366;467.2529	4	1	1	1	1	7.5101	5.59164	4.50387	5.1042	5.67745	0.9808	+	+	Extracellular
P04439_C227	P04439	HLA class I histocompatibility antigen; A-3 alpha chain	HLA-A	C*WALGFYPAEITLTWQR	1	2	1_C[467.2529];1_C[463.2366]	2	C	1	467.2529;463.2366	1	nan	1	nan	nan		3.59309			3.59309	0.9235	+	+	Extracellular
P04439_C283	P04439	HLA class I histocompatibility antigen; A-3 alpha chain	HLA-A	YTC*HVQHEGLPKPLTLR;YTC*HVQHEGLPK	2	8	3_C[467.2529];3_C[463.2366]	2	C	1	467.2529;463.2366	4	1	1	1	1	6.28354	2.91081	2.61309	2.69044	3.62447	0.925	+	+	Extracellular
P04439_C363	P04439	HLA class I histocompatibility antigen; A-3 alpha chain	HLA-A	KGGSYTQAASSDSAQGSDVSLTAC*K;KGGSYTQAASSDSAQGSDVSLTAC*KV;GGSYTQAASSDSAQGSDVSLTAC*KV	3	10	24_C[467.2529];24_C[463.2366];23_C[463.2366];23_C[467.2529]	4	C	1	467.2529;463.2366	4	1	1	1	1	0.32729	0.375432	0.889612	0.886388	0.61968	0.6058	+		Intracellular
P04632_C144	P04632	Calpain small subunit 1	CAPNS1	TDGFGIDTC*R	1	5	9_C[467.2529];9_C[463.2366]	2	C	1	467.2529;463.2366	4	1	1	1	1	6.00777	6.02818	2.77798	3.08821	4.47553	0.957	+
P04843_C477	P04843	Dolichyl-diphosphooligosaccharide--protein glycosyltransferase subunit 1	RPN1	VAC*ITEQVLTLVNK;VAC*ITEQVLTLVNKR	2	9	3_C[467.2529];3_C[463.2366]	2	C	1	467.2529;463.2366	4	1	1	1	1	-0.965033	-0.988246	-0.612314	-0.57331	-0.784725	0.3673			Intracellular
P04843_C545	P04843	Dolichyl-diphosphooligosaccharide--protein glycosyltransferase subunit 1	RPN1	LKTEGSDLC*DR;TEGSDLC*DR	2	9	9_C[467.2529];9_C[463.2366];7_C[463.2366];7_C[467.2529]	4	C	1	467.2529;463.2366	4	1	1	1	1	0.402781	0.463643	1.50998	1.76172	1.03453	0.672			Intracellular
P04844_C100	P04844	Dolichyl-diphosphooligosaccharide--protein glycosyltransferase subunit 2	RPN2	SNLDPSNVDSLFYAAQASQALSGC*EISISNETK	1	2	24_C[467.2529];24_C[463.2366]	2	C	1	467.2529;463.2366	1	nan	1	nan	nan		1.07578			1.07578	0.6782
P04844_C72	P04844	Dolichyl-diphosphooligosaccharide--protein glycosyltransferase subunit 2	RPN2	KAC*TYIR	1	2	3_C[467.2529];3_C[463.2366]	2	C	1	467.2529;463.2366	1	1	nan	nan	nan	8.54249				8.54249	0.9973
P04899_C140	P04899	Guanine nucleotide-binding protein G(i) subunit alpha-2	GNAI2	LWADHGVQAC*FGR	1	2	10_C[467.2529];10_C[463.2366]	2	C	1	467.2529;463.2366	1	1	nan	nan	nan	2.18391				2.18391	0.8196	+
P04899_C255	P04899	Guanine nucleotide-binding protein G(i) subunit alpha-2	GNAI2	LFDSIC*NNK	1	4	6_C[467.2529];6_C[463.2366]	2	C	1	467.2529;463.2366	3	nan	1	1	1		3.07001	-1.02981	-1.39566	0.214846	0.5372	+
P04899_C287	P04899	Guanine nucleotide-binding protein G(i) subunit alpha-2	GNAI2	ITHSPLTIC*FPEYTGANKYDEAASYIQSK;ITHSPLTIC*FPEYTGANK	2	5	9_C[467.2529];9_C[463.2366]	2	C	1	467.2529;463.2366	3	nan	1	1	1		4.32193	3.56236	2.31233	3.39887	0.9134	+
P04899_C66	P04899	Guanine nucleotide-binding protein G(i) subunit alpha-2	GNAI2	IIHEDGYSEEEC*R	1	5	12_C[463.2366];12_C[467.2529]	2	C	1	463.2366;467.2529	4	1	1	1	1	3.77568	3.93672	2.85398	3.0242	3.39765	0.9133	+
P05023_C211	P05023	Sodium/potassium-transporting ATPase subunit alpha-1	ATP1A1	IISANGC*K	1	2	7_C[463.2366];7_C[467.2529]	2	C	1	463.2366;467.2529	1	nan	1	nan	nan		5.13858			5.13858	0.9724	+		Intracellular
P05023_C249	P05023	Sodium/potassium-transporting ATPase subunit alpha-1	ATP1A1	NIAFFSTNC*VEGTAR	1	5	9_C[467.2529];9_C[463.2366]	2	C	1	467.2529;463.2366	4	1	1	1	1	4.92375	6.97674	3.77503	4.49469	5.04255	0.9706	+		Intracellular
P05023_C374	P05023	Sodium/potassium-transporting ATPase subunit alpha-1	ATP1A1	NLEAVETLGSTSTIC*SDK	1	4	15_C[467.2529];15_C[463.2366]	2	C	1	467.2529;463.2366	3	nan	1	1	1		4.04858	6.59364	3.84478	4.829	0.966	+		Intracellular
P05023_C428	P05023	Sodium/potassium-transporting ATPase subunit alpha-1	ATP1A1	IAGLC*NR	1	3	5_C[467.2529];5_C[463.2366]	2	C	1	467.2529;463.2366	2	1	1	nan	nan	4.89397	4.12878			4.51138	0.958	+		Intracellular
P05023_C518	P05023	Sodium/potassium-transporting ATPase subunit alpha-1	ATP1A1	C*SSILLHGK	1	5	1_C[467.2529];1_C[463.2366]	2	C	1	467.2529;463.2366	4	1	1	1	1	3.99261	7.98098	6.52371	6.76466	6.31549	0.9876	+		Intracellular
P05023_C663	P05023	Sodium/potassium-transporting ATPase subunit alpha-1	ATP1A1	AC*VVHGSDLK	1	2	2_C[463.2366];2_C[467.2529]	2	C	1	463.2366;467.2529	1	nan	1	nan	nan		2.62567			2.62567	0.8606	+		Intracellular
P05023_C705	P05023	Sodium/potassium-transporting ATPase subunit alpha-1	ATP1A1	LIIVEGC*QR	1	5	7_C[463.2366];7_C[467.2529]	2	C	1	463.2366;467.2529	4	1	1	1	1	7.46796	9.36742	6.14689	5.65439	7.15916	0.9931	+		Intracellular
P05026_C126	P05026	Sodium/potassium-transporting ATPase subunit beta-1	ATP1B1	DDMIFEDC*GDVPSEPK;DSAQRDDMIFEDC*GDVPSEPK;YKDSAQRDDMIFEDC*GDVPSEPK	3	19	8_C[467.2529];8_C[463.2366];13_C[463.2366];13_C[467.2529];15_C[467.2529];15_C[463.2366]	6	C	1	467.2529;463.2366	4	1	1	1	1	5.07803	5.70697	2.74018	2.97237	4.12439	0.9458	+	+	Extracellular
P05026_C213	P05026	Sodium/potassium-transporting ATPase subunit beta-1	ATP1B1	YNPNVLPVQC*TGK	1	5	10_C[467.2529];10_C[463.2366]	2	C	1	467.2529;463.2366	4	1	1	1	1	4.87928	4.32193	1.28718	0.435116	2.73087	0.8691	+	+	Extracellular
P05106_C210	P05106	Integrin beta-3	ITGB3	TTC*LPMFGYK	1	3	3_C[467.2529];3_C[463.2366]	2	C	1	467.2529;463.2366	2	nan	nan	1	1			5.38021	4.79805	5.08913	0.9715	+	+	Extracellular
P05106_C258	P05106	Integrin beta-3	ITGB3	NRDAPEGGFDAIMQATVC*DEK;DAPEGGFDAIMQATVC*DEK	2	6	18_C[467.2529];18_C[463.2366];16_C[463.2366];16_C[467.2529]	4	C	1	467.2529;463.2366	4	1	1	1	1	1.48931	1.54731	3.06728	2.72971	2.2084	0.8221	+	+	Extracellular
P05106_C299	P05106	Integrin beta-3	ITGB3	LAGIVQPNDGQC*HVGSDNHYSASTTMDYPSLGLMTEK	1	5	12_C[467.2529];12_C[463.2366]	2	C	1	467.2529;463.2366	4	1	1	1	1	4.32193	4.11174	1.50927	4.69787	3.6602	0.9267	+	+	Extracellular
P05106_C521	P05106	Integrin beta-3	ITGB3	EGQPVC*SQR	1	4	6_C[467.2529];6_C[463.2366]	2	C	1	467.2529;463.2366	3	1	1	1	nan	7.08324	6.13846	7.39997		6.87389	0.9915	+	+	Extracellular
P05106_C627_C630_C634	P05106	Integrin beta-3	ITGB3	C*PTC*PDAC*TFK	1	6	4_C[467.2529];1_C[467.2529];8_C[467.2529];8_C[463.2366];1_C[463.2366];4_C[463.2366]	6	C	1	467.2529;463.2366	1	nan	nan	1	nan			5.4777		5.4777	0.9781	+		Extracellular
P05106_C657	P05106	Integrin beta-3	ITGB3	GALHDENTC*NR	1	5	9_C[467.2529];9_C[463.2366]	2	C	1	467.2529;463.2366	4	1	1	1	1	4.12594	8.42419	3.99888	4.45485	5.25097	0.9744	+	+	Extracellular
P05106_C661	P05106	Integrin beta-3	ITGB3	YC*RDEIESVK	1	5	2_C[463.2366];2_C[467.2529]	2	C	1	463.2366;467.2529	4	1	1	1	1	5.46111	9.4083	5.45168	2.01734	5.58461	0.9796	+	+	Extracellular
P05106_C689	P05106	Integrin beta-3	ITGB3	NEDDC*VVR	1	3	5_C[467.2529];5_C[463.2366]	2	C	1	467.2529;463.2366	2	1	1	nan	nan	5.95726	7.05987			6.50857	0.9891	+	+	Extracellular
P05106_C75	P05106	Integrin beta-3	ITGB3	ENLLKDNC*APESIEFPVSEAR;DNC*APESIEFPVSEAR	2	6	8_C[467.2529];8_C[463.2366];3_C[467.2529];3_C[463.2366]	4	C	1	467.2529;463.2366	4	1	1	1	1	5.54853	3.52016	3.58105	3.48213	4.03297	0.9424	+	+	Extracellular
P05107_C191	P05107	Integrin beta-2	ITGB2	LRNPC*PNK	1	2	5_C[467.2529];5_C[463.2366]	2	C	1	467.2529;463.2366	1	nan	nan	1	nan			4.23383		4.23383	0.9495	+	+	Extracellular
P05107_C198	P05107	Integrin beta-2	ITGB2	EC*QPPFAFR	1	2	2_C[463.2366];2_C[467.2529]	2	C	1	463.2366;467.2529	1	nan	nan	1	nan			5.06746		5.06746	0.971	+	+	Extracellular
P05107_C246	P05107	Integrin beta-2	ITGB2	QLISGNLDAPEGGLDAMMQVAAC*PEEIGWR	1	6	23_C[463.2366];23_C[467.2529]	2	C	1	463.2366;467.2529	2	nan	nan	1	1			2.33309	2.12662	2.22985	0.8243	+	+	Extracellular
P05107_C286	P05107	Integrin beta-2	ITGB2	C*HLEDNLYK;C*HLEDNLYKR	2	9	1_C[467.2529];1_C[463.2366]	2	C	1	467.2529;463.2366	4	1	1	1	1	1.58705	3.89116	2.87326	2.71119	2.76567	0.8718	+	+	Extracellular
P05107_C36_C43_C46	P05107	Integrin beta-2	ITGB2	EC*IESGPGC*TWC*QK	1	6	12_C[467.2529];9_C[467.2529];2_C[467.2529];9_C[463.2366];12_C[463.2366];2_C[463.2366]	6	C	1	467.2529;463.2366	1	nan	nan	nan	1				4.74534	4.74534	0.9641	+		Extracellular
P05107_C386	P05107	Integrin beta-2	ITGB2	VTYDSFC*SNGVTHR	1	5	7_C[463.2366];7_C[467.2529]	2	C	1	463.2366;467.2529	4	1	1	1	1	6.22419	6.26308	3.27166	4.48187	5.0602	0.9709	+	+	Extracellular
P05107_C400	P05107	Integrin beta-2	ITGB2	GDC*DGVQINVPITFQVK	1	5	3_C[467.2529];3_C[463.2366]	2	C	1	467.2529;463.2366	4	1	1	1	1	7.52945	7.15471	3.95229	4.01862	5.66377	0.9807	+	+	Extracellular
P05107_C420	P05107	Integrin beta-2	ITGB2	VTATEC*IQEQSFVIR	1	5	6_C[467.2529];6_C[463.2366]	2	C	1	467.2529;463.2366	4	1	1	1	1	11.4213	7.73983	4.09616	4.25583	6.87828	0.9916	+	+	Extracellular
P05107_C481_C483	P05107	Integrin beta-2	ITGB2	NC*EC*QTQGR	1	6	4_C[463.2366];2_C[463.2366];2_C[467.2529];4_C[467.2529]	4	C	1	463.2366;467.2529	2	nan	nan	1	1			4.32193	4.58817	4.45505	0.9564	+		Extracellular
P05107_C497	P05107	Integrin beta-2	ITGB2	SSQELEGSC*R;SSQELEGSC*RK	2	7	9_C[467.2529];9_C[463.2366]	2	C	1	467.2529;463.2366	4	1	1	1	1	5.44401	6.98651	5.46546	4.9255	5.70537	0.9812	+	+	Extracellular
P05107_C534_C536_C541	P05107	Integrin beta-2	ITGB2	LIYGQYC*EC*DTINC*ER	1	6	7_C[463.2366];14_C[463.2366];9_C[467.2529];9_C[463.2366];14_C[467.2529];7_C[467.2529]	6	C	1	463.2366;467.2529	1	nan	nan	nan	1				4.79297	4.79297	0.9652	+		Extracellular
P05107_C549	P05107	Integrin beta-2	ITGB2	YNGQVC*GGPGR	1	4	6_C[467.2529];6_C[463.2366]	2	C	1	467.2529;463.2366	3	nan	1	1	1		4.63063	1.26641	4.03808	3.31171	0.9085	+	+	Extracellular
P05107_C557_C559	P05107	Integrin beta-2	ITGB2	GLC*FC*GK	1	4	5_C[467.2529];3_C[467.2529];5_C[463.2366];3_C[463.2366]	4	C	1	467.2529;463.2366	1	nan	nan	nan	1				6.39377	6.39377	0.9882	+		Extracellular
P05107_C564_C573_C575	P05107	Integrin beta-2	ITGB2	C*HPGFEGSAC*QC*ER	1	9	1_C[467.2529];12_C[467.2529];10_C[463.2366];1_C[463.2366];12_C[463.2366];10_C[467.2529]	6	C	1	467.2529;463.2366	2	nan	nan	1	1			7.91054	8.32314	8.11684	0.9964	+		Extracellular
P05107_C582	P05107	Integrin beta-2	ITGB2	TTEGC*LNPR	1	5	5_C[467.2529];5_C[463.2366]	2	C	1	467.2529;463.2366	4	1	1	1	1	8.04072	6.77371	9.2245	5.56743	7.40159	0.9941	+	+	Extracellular
P05107_C590	P05107	Integrin beta-2	ITGB2	RVEC*SGR	1	5	4_C[463.2366];4_C[467.2529]	2	C	1	463.2366;467.2529	4	1	1	1	1	6.56848	6.14248	7.24672	9.22634	7.296	0.9937	+	+	Extracellular
P05107_C62	P05107	Integrin beta-2	ITGB2	C*DTRPQLLMR	1	2	1_C[467.2529];1_C[463.2366]	2	C	1	467.2529;463.2366	1	nan	1	nan	nan		8.18048			8.18048	0.9966	+	+	Extracellular
P05107_C670	P05107	Integrin beta-2	ITGB2	ERDSEGC*WVAYTLEQQDGMDR	1	5	7_C[467.2529];7_C[463.2366]	2	C	1	467.2529;463.2366	3	nan	1	1	1		4.32193	1.7652	1.05381	2.38031	0.8389	+	+	Extracellular
P05107_C73	P05107	Integrin beta-2	ITGB2	GC*AADDIMDPTSLAETQEDHNGGQK	1	8	2_C[463.2366];2_C[467.2529]	2	C	1	463.2366;467.2529	4	1	1	1	1	7.20223	7.00843	2.61444	2.9076	4.93317	0.9683	+	+	Extracellular
P05141_C160	P05141	ADP/ATP translocase 2	SLC25A5	GLGDC*LVK	1	3	5_C[467.2529];5_C[463.2366]	2	C	1	467.2529;463.2366	2	1	nan	1	nan	-2.39629		-1.5411		-1.96869	0.2035	+		Intracellular
P05141_C257	P05141	ADP/ATP translocase 2	SLC25A5	GTDIMYTGTLDC*WR;KGTDIMYTGTLDC*WR	2	15	12_C[463.2366];12_C[467.2529];13_C[463.2366];13_C[467.2529]	4	C	1	463.2366;467.2529	4	1	1	1	1	-0.313736	0.0941653	0.49366	0.695114	0.242301	0.5419	+		Intracellular
P05141_C57	P05141	ADP/ATP translocase 2	SLC25A5	GIIDC*VVR	1	3	5_C[467.2529];5_C[463.2366]	2	C	1	467.2529;463.2366	2	1	nan	1	nan	-1.45828		-0.519645		-0.988964	0.335	+		Intracellular
P05165_C111	P05165	Propionyl-CoA carboxylase alpha chain; mitochondrial	PCCA	MADEAVC*VGPAPTSK	1	7	7_C[463.2366];7_C[467.2529]	2	C	1	463.2366;467.2529	3	1	1	1	nan	0.680373	0.602176	0.698617		0.660389	0.6125
P05165_C363	P05165	Propionyl-CoA carboxylase alpha chain; mitochondrial	PCCA	LQVEHPVTEC*ITGLDLVQEMIR	1	3	10_C[467.2529];10_C[463.2366]	2	C	1	467.2529;463.2366	2	nan	nan	1	1			1.40331	1.13577	1.26954	0.7068
P05165_C398	P05165	Propionyl-CoA carboxylase alpha chain; mitochondrial	PCCA	INGWAVEC*R	1	3	8_C[467.2529];8_C[463.2366]	2	C	1	467.2529;463.2366	2	nan	nan	1	1			-0.018022	-0.128195	-0.0731086	0.4873
P05166_C269	P05166	Propionyl-CoA carboxylase beta chain; mitochondrial	PCCB	AFENDVDALC*NLR	1	2	10_C[467.2529];10_C[463.2366]	2	C	1	467.2529;463.2366	1	1	nan	nan	nan	-1.20268				-1.20268	0.3029
P05198_C70	P05198	Eukaryotic translation initiation factor 2 subunit 1	EIF2S1	NEC*VVVIR	1	4	3_C[467.2529];3_C[463.2366]	2	C	1	467.2529;463.2366	3	1	1	1	nan	3.54715	4.2946	5.30857		4.38344	0.9543
P05198_C98	P05198	Eukaryotic translation initiation factor 2 subunit 1	EIF2S1	VSPEEAIKC*EDK	1	4	9_C[467.2529];9_C[463.2366]	2	C	1	467.2529;463.2366	3	1	1	nan	1	5.96865	7.42197		1.38769	4.9261	0.9682
P05362_C135	P05362	Intercellular adhesion molecule 1	ICAM1	C*QVEGGAPR	1	4	1_C[467.2529];1_C[463.2366]	2	C	1	467.2529;463.2366	3	1	1	nan	1	4.32193	10.0751		6.14335	6.84678	0.9914	+	+	Extracellular
P05362_C457	P05362	Intercellular adhesion molecule 1	ICAM1	DLEGTYLC*R	1	5	8_C[467.2529];8_C[463.2366]	2	C	1	467.2529;463.2366	4	1	1	1	1	7.06949	7.83035	5.23977	7.88264	7.00556	0.9923	+	+	Extracellular
P05386_C61	P05386	60S acidic ribosomal protein P1	RPLP1	ALANVNIGSLIC*NVGAGGPAPAAGAAPAGGPAPSTAAAPAEEK	1	3	12_C[463.2366];12_C[467.2529]	2	C	1	463.2366;467.2529	2	1	1	nan	nan	-1.97867	-1.70024			-1.83946	0.2184
P05388_C119	P05388	60S acidic ribosomal protein P0	RPLP0	AGAIAPC*EVTVPAQNTGLGPEK	1	5	7_C[463.2366];7_C[467.2529]	2	C	1	463.2366;467.2529	4	1	1	1	1	1.15047	1.07117	0.686305	2.34077	1.31218	0.7129
P05388_C27	P05388	60S acidic ribosomal protein P0	RPLP0	C*FIVGADNVGSK	1	5	1_C[467.2529];1_C[463.2366]	2	C	1	467.2529;463.2366	4	1	1	1	1	1.45524	4.37926	4.14145	4.16609	3.53551	0.9206
P05455_C18	P05455	Lupus La protein	SSB	IC*HQIEYYFGDFNLPR	1	4	2_C[463.2366];2_C[467.2529]	2	C	1	463.2366;467.2529	3	1	1	nan	1	1.66481	3.90115		2.15389	2.57329	0.8561
P05455_C245	P05455	Lupus La protein	SSB	FSGDLDDQTC*R	1	4	10_C[467.2529];10_C[463.2366]	2	C	1	467.2529;463.2366	3	1	1	1	nan	-1.32246	-3.57083	-0.557402		-1.8169	0.2211
P05556_C261	P05556	Integrin beta-1	ITGB1	ISGNLDSPEGGFDAIMQVAVC*GSLIGWR	1	2	21_C[463.2366];21_C[467.2529]	2	C	1	463.2366;467.2529	1	nan	1	nan	nan		3.73497			3.73497	0.9301	+	+	Extracellular
P05556_C301	P05556	Integrin beta-1	ITGB1	LGGIVLPNDGQC*HLENNMYTMSHYYDYPSIAHLVQK	1	7	12_C[463.2366];12_C[467.2529]	2	C	1	463.2366;467.2529	3	nan	1	1	1		6.17398	1.43941	1.52258	3.04532	0.892	+	+	Extracellular
P05556_C516	P05556	Integrin beta-1	ITGB1	HCECSTDEVNSEDMDAYC*R	1	3	18_C[467.2529];18_C[463.2366]	2	C	1	467.2529;463.2366	2	nan	1	nan	1		1.22839		4.32193	2.77516	0.8725	+	+	Extracellular
P05556_C568_C574	P05556	Integrin beta-1	ITGB1	SNGLIC*GGNGVC*K	1	6	12_C[467.2529];12_C[463.2366];6_C[463.2366];6_C[467.2529]	4	C	1	467.2529;463.2366	2	nan	nan	1	1			3.59036	8.50967	6.05001	0.9851	+		Extracellular
P05556_C64	P05556	Integrin beta-1	ITGB1	C*DDLEALKK;C*DDLEALK	2	8	1_C[467.2529];1_C[463.2366]	2	C	1	467.2529;463.2366	4	1	1	1	1	9.83722	9.23723	5.96052	7.97688	8.25296	0.9967	+	+	Extracellular
P05556_C691	P05556	Integrin beta-1	ITGB1	DKLPQPVQPDPVSHC*K;LPQPVQPDPVSHC*K;DKLPQPVQPDPVSHC*KEK	3	7	15_C[467.2529];15_C[463.2366];13_C[463.2366];13_C[467.2529]	4	C	1	467.2529;463.2366	4	1	1	1	1	7.23551	6.96257	4.45631	3.38261	5.50925	0.9785	+	+	Extracellular
P05556_C75	P05556	Integrin beta-1	ITGB1	GC*PPDDIENPR;KGC*PPDDIENPR	2	8	2_C[463.2366];2_C[467.2529];3_C[467.2529];3_C[463.2366]	4	C	1	463.2366;467.2529	4	1	1	1	1	6.05976	7.31689	4.35914	4.8709	5.65167	0.9805	+	+	Extracellular
P06126_C119	P06126	T-cell surface glycoprotein CD1a	CD1A	YAHELQFEYPFEIQVTGGC*ELHSGK	1	5	19_C[467.2529];19_C[463.2366]	2	C	1	467.2529;463.2366	4	1	1	1	1	4.32193	8.11018	2.60137	1.37366	4.10179	0.945	+	+	Extracellular
P06126_C183	P06126	T-cell surface glycoprotein CD1a	CD1A	VLNQNQHENDITHNLLSDTC*PR	1	5	20_C[463.2366];20_C[467.2529]	2	C	1	463.2366;467.2529	4	1	1	1	1	7.7684	5.59208	2.89424	3.45632	4.92776	0.9682	+	+	Extracellular
P06126_C223	P06126	T-cell surface glycoprotein CD1a	CD1A	LQLVC*HVSGFYPK	1	2	5_C[467.2529];5_C[463.2366]	2	C	1	467.2529;463.2366	1	nan	nan	1	nan			3.88015		3.88015	0.9364	+	+	Extracellular
P06126_C278	P06126	T-cell surface glycoprotein CD1a	CD1A	ATLEVAAGEAADLSC*R	1	3	15_C[463.2366];15_C[467.2529]	2	C	1	463.2366;467.2529	2	nan	nan	1	1			4.32193	2.44267	3.3823	0.9125	+	+	Extracellular
P06127_C125_C132	P06127	T-cell surface glycoprotein CD5	CD5	NDMC*HSLGLTC*LEPQK	1	4	4_C[463.2366];11_C[463.2366];11_C[467.2529];4_C[467.2529]	4	C	1	463.2366;467.2529	1	nan	nan	1	nan			0.852371		0.852371	0.6436	+		Extracellular
P06127_C170	P06127	T-cell surface glycoprotein CD5	CD5	LQLVAQSGGQHC*AGVVEFYSGSLGGTISYEAQDK	1	2	12_C[463.2366];12_C[467.2529]	2	C	1	463.2366;467.2529	1	nan	1	nan	nan		6.6429			6.6429	0.9901	+		Extracellular
P06127_C201_C206	P06127	T-cell surface glycoprotein CD5	CD5	TQDLENFLC*NNLQC*GSFLK	1	10	14_C[467.2529];9_C[467.2529];14_C[463.2366];9_C[463.2366]	4	C	1	467.2529;463.2366	4	1	1	1	1	6.14282	6.2858	5.55574	8.42014	6.60113	0.9898	+		Extracellular
P06127_C267	P06127	T-cell surface glycoprotein CD5	CD5	VLALLC*SGFQPK	1	5	6_C[467.2529];6_C[463.2366]	2	C	1	467.2529;463.2366	4	1	1	1	1	10.4143	8.57865	5.20627	4.93529	7.28363	0.9936	+	+	Extracellular
P06127_C285	P06127	T-cell surface glycoprotein CD5	CD5	LVGGSSIC*EGTVEVR	1	5	8_C[467.2529];8_C[463.2366]	2	C	1	467.2529;463.2366	4	1	1	1	1	7.91324	9.35775	5.24241	4.8451	6.83962	0.9913	+	+	Extracellular
P06127_C301	P06127	T-cell surface glycoprotein CD5	CD5	QGAQWAALC*DSSSAR	1	5	9_C[467.2529];9_C[463.2366]	2	C	1	467.2529;463.2366	4	1	1	1	1	6.95217	4.32193	1.56375	3.51623	4.08852	0.9445	+	+	Extracellular
P06127_C321	P06127	T-cell surface glycoprotein CD5	CD5	EQQC*GSVNSYR	1	3	4_C[463.2366];4_C[467.2529]	2	C	1	463.2366;467.2529	2	nan	nan	1	1			5.79407	4.97095	5.38251	0.9766	+	+	Extracellular
P06127_C342	P06127	T-cell surface glycoprotein CD5	CD5	GLFC*PHQK	1	2	4_C[463.2366];4_C[467.2529]	2	C	1	463.2366;467.2529	1	nan	nan	1	nan			6.86838		6.86838	0.9915	+	+	Extracellular
P06127_C350	P06127	T-cell surface glycoprotein CD5	CD5	LSQC*HELWER	1	4	4_C[463.2366];4_C[467.2529]	2	C	1	463.2366;467.2529	3	1	nan	1	1	5.28577		5.71269	4.71169	5.23672	0.9742	+	+	Extracellular
P06127_C44	P06127	T-cell surface glycoprotein CD5	CD5	C*QGQLEVYLK	1	4	1_C[467.2529];1_C[463.2366]	2	C	1	467.2529;463.2366	3	nan	1	1	1		1.92992	5.22739	5.01499	4.05743	0.9433	+	+	Extracellular
P06127_C60	P06127	T-cell surface glycoprotein CD5	CD5	DGWHMVC*SQSWGR	1	7	7_C[463.2366];7_C[467.2529]	2	C	1	463.2366;467.2529	4	1	1	1	1	5.50885	4.32193	2.59822	1.51425	3.48581	0.9181	+	+	Extracellular
P06213_C825	P06213	Insulin receptor	INSR	IELQAC*NQDTPEER	1	4	6_C[467.2529];6_C[463.2366]	2	C	1	467.2529;463.2366	3	1	1	1	nan	-0.10484	3.62043	4.79574		2.77044	0.8722	+	+	Extracellular
P06276_C428	P06276	Cholinesterase	BCHE	EALGDVVGDYNFIC*PALEFTKK	1	3	14_C[467.2529];14_C[463.2366]	2	C	1	467.2529;463.2366	2	nan	nan	1	1			2.20922	1.36047	1.78484	0.7751	+	+
P06280_C172_C174	P06280	Alpha-galactosidase A	GLA	FDGC*YC*DSLENLADGYK	1	4	4_C[463.2366];6_C[467.2529];6_C[463.2366];4_C[467.2529]	4	C	1	463.2366;467.2529	1	nan	nan	nan	1				5.76145	5.76145	0.9819
P06280_C223	P06280	Alpha-galactosidase A	GLA	QYC*NHWR	1	2	3_C[467.2529];3_C[463.2366]	2	C	1	467.2529;463.2366	1	nan	1	nan	nan		-0.0518727			-0.0518727	0.491		+
P06280_C378_C382	P06280	Alpha-galactosidase A	GLA	GVAC*NPAC*FITQLLPVKR	1	8	4_C[463.2366];8_C[467.2529];8_C[463.2366];4_C[467.2529]	4	C	1	463.2366;467.2529	3	1	1	nan	1	6.74773	8.0356		4.32193	6.36842	0.988
P06400_C278	P06400	Retinoblastoma-associated protein	RB1	IIEVLC*K	1	2	6_C[463.2366]	1	C	1	463.237	1	nan	nan	nan	1				4.32193	4.32193	0.9524
P06400_C283	P06400	Retinoblastoma-associated protein	RB1	EHEC*NIDEVK	1	3	4_C[463.2366];4_C[467.2529]	2	C	1	463.2366;467.2529	2	nan	nan	1	1			2.84232	2.80711	2.82471	0.8763
P06400_C853	P06400	Retinoblastoma-associated protein	RB1	INQMVC*NSDR	1	6	6_C[467.2529];6_C[463.2366]	2	C	1	467.2529;463.2366	4	1	1	1	1	-2.2398	-2.55097	-0.21751	-0.135081	-1.28584	0.2908
P06730_C170	P06730	Eukaryotic translation initiation factor 4E	EIF4E	IAIWTTEC*ENR	1	3	8_C[467.2529];8_C[463.2366]	2	C	1	467.2529;463.2366	2	1	1	nan	nan	-1.48601	-2.32648			-1.90625	0.2106
P06733_C357	P06733	Alpha-enolase	ENO1	VNQIGSVTESLQAC*K	1	5	14_C[467.2529];14_C[463.2366]	2	C	1	467.2529;463.2366	4	1	1	1	1	3.38414	4.32193	3.952	3.65054	3.82715	0.9342	+
P06733_C389	P06733	Alpha-enolase	ENO1	SGETEDTFIADLVVGLC*TGQIK	1	2	17_C[463.2366];17_C[467.2529]	2	C	1	463.2366;467.2529	1	nan	1	nan	nan		7.36831			7.36831	0.994	+
P06744_C404	P06744	Glucose-6-phosphate isomerase	GPI	MIPC*DFLIPVQTQHPIR	1	4	4_C[463.2366];4_C[467.2529]	2	C	1	463.2366;467.2529	3	nan	1	1	1		6.36588	3.38496	3.44756	4.39947	0.9548
P06746_C178	P06746	DNA polymerase beta	POLB	KVDSEYIATVC*GSFR	1	5	11_C[463.2366];11_C[467.2529]	2	C	1	463.2366;467.2529	4	1	1	1	1	3.35228	3.6612	3.50513	4.98031	3.87473	0.9362
P06756_C138	P06756	Integrin alpha-V	ITGAV	ILAC*APLYHWR	1	5	4_C[463.2366];4_C[467.2529]	2	C	1	463.2366;467.2529	4	1	1	1	1	7.70826	6.06691	4.85286	3.79083	5.60471	0.9799	+	+	Extracellular
P06756_C158	P06756	Integrin alpha-V	ITGAV	QEREPVGTC*FLQDGTK;EPVGTC*FLQDGTK	2	8	9_C[467.2529];9_C[463.2366];6_C[467.2529];6_C[463.2366]	4	C	1	467.2529;463.2366	4	1	1	1	1	5.8759	4.30215	3.80223	2.90019	4.22012	0.9491	+	+	Extracellular
P06756_C172	P06756	Integrin alpha-V	ITGAV	TVEYAPC*R	1	5	7_C[463.2366];7_C[467.2529]	2	C	1	463.2366;467.2529	4	1	1	1	1	10.5746	0.684921	4.29368	5.84765	5.3502	0.9761	+	+	Extracellular
P06756_C491	P06756	Integrin alpha-V	ITGAV	TC*SLPGTALK	1	3	2_C[463.2366];2_C[467.2529]	2	C	1	463.2366;467.2529	2	1	nan	nan	1	6.80477			4.42281	5.61379	0.98	+	+	Extracellular
P06756_C502	P06756	Integrin alpha-V	ITGAV	VSC*FNVR	1	2	3_C[467.2529];3_C[463.2366]	2	C	1	467.2529;463.2366	1	1	nan	nan	nan	4.82086				4.82086	0.9658	+	+	Extracellular
P06756_C565	P06756	Integrin alpha-V	ITGAV	GGLMQC*EELIAYLR	1	2	6_C[467.2529];6_C[463.2366]	2	C	1	467.2529;463.2366	1	1	nan	nan	nan	0.476191				0.476191	0.5818	+	+	Extracellular
P06756_C711	P06756	Integrin alpha-V	ITGAV	QVVC*DLGNPMK	1	2	4_C[463.2366];4_C[467.2529]	2	C	1	463.2366;467.2529	1	1	nan	nan	nan	8.11493				8.11493	0.9964	+	+	Extracellular
P06756_C89	P06756	Integrin alpha-V	ITGAV	C*DWSSTR	1	3	1_C[467.2529];1_C[463.2366]	2	C	1	467.2529;463.2366	2	1	1	nan	nan	4.32193	10.0909			7.20643	0.9933	+	+	Extracellular
P06756_C904_C909	P06756	Integrin alpha-V	ITGAV	DLALSEGDIHTLGC*GVAQC*LK	1	4	19_C[463.2366];14_C[467.2529];14_C[463.2366];19_C[467.2529]	4	C	1	463.2366;467.2529	1	nan	nan	nan	1				2.42605	2.42605	0.8431	+		Extracellular
P06756_C914	P06756	Integrin alpha-V	ITGAV	IVC*QVGR	1	3	3_C[467.2529];3_C[463.2366]	2	C	1	467.2529;463.2366	2	nan	1	nan	1		4.32193		4.32193	4.32193	0.9524	+	+	Extracellular
P06756_C97	P06756	Integrin alpha-V	ITGAV	C*QPIEFDATGNR;RC*QPIEFDATGNR	2	8	1_C[467.2529];1_C[463.2366];2_C[463.2366];2_C[467.2529]	4	C	1	467.2529;463.2366	4	1	1	1	1	3.26369	2.04254	1.61675	4.64344	2.89161	0.8812	+	+	Extracellular
P06865_C458	P06865	Beta-hexosaminidase subunit alpha	HEXA	ALVIGGEAC*MWGEYVDNTNLVPR	1	3	9_C[467.2529];9_C[463.2366]	2	C	1	467.2529;463.2366	2	1	1	nan	nan	5.32265	9.03467			7.17866	0.9931
P06865_C522	P06865	Beta-hexosaminidase subunit alpha	HEXA	RGVQAQPLNVGFC*EQEFEQT	1	5	13_C[463.2366];13_C[467.2529]	2	C	1	463.2366;467.2529	4	1	1	1	1	4.46674	5.09318	2.80351	3.62969	3.99828	0.9411		+
P06865_C58	P06865	Beta-hexosaminidase subunit alpha	HEXA	YVLYPNNFQFQYDVSSAAQPGC*SVLDEAFQR	1	2	22_C[467.2529];22_C[463.2366]	2	C	1	467.2529;463.2366	1	nan	nan	nan	1				2.11975	2.11975	0.813		+
P07093_C136	P07093	Glia-derived nexin	SERPINE2	NKDVFQC*EVR	1	4	7_C[463.2366];7_C[467.2529]	2	C	1	463.2366;467.2529	3	nan	1	1	1		6.22082	5.74009	4.58157	5.51416	0.9786	+
P07099_C182	P07099	Epoxide hydrolase 1	EPHX1	NHGLSDEHVFEVIC*PSIPGYGFSEASSK	1	4	14_C[467.2529];14_C[463.2366]	2	C	1	467.2529;463.2366	3	nan	1	1	1		1.18916	2.22024	2.39124	1.93355	0.7925	+		Intracellular
P07195_C164	P07195	L-lactate dehydrogenase B chain	LDHB	LSGLPKHRVIGSGC*NLDSAR	1	2	14_C[467.2529];14_C[463.2366]	2	C	1	467.2529;463.2366	1	nan	1	nan	nan		0.994117			0.994117	0.6658	+
P07237_C312	P07237	Protein disulfide-isomerase	P4HB	EEC*PAVR;KEEC*PAVR	2	6	3_C[467.2529];3_C[463.2366];4_C[463.2366];4_C[467.2529]	4	C	1	467.2529;463.2366	4	1	1	1	1	3.37576	4.04167	3.824	5.02844	4.06746	0.9437	+
P07339_C117	P07339	Cathepsin D	CTSD	LLDIAC*WIHHK	1	3	6_C[467.2529];6_C[463.2366]	2	C	1	467.2529;463.2366	2	nan	nan	1	1			4.48412	5.65197	5.06805	0.9711	+	+
P07339_C286	P07339	Cathepsin D	CTSD	AYWQVHLDQVEVASGLTLC*K	1	2	19_C[463.2366];19_C[467.2529]	2	C	1	463.2366;467.2529	1	nan	1	nan	nan		3.45352			3.45352	0.9164	+	+
P07339_C290	P07339	Cathepsin D	CTSD	EGC*EAIVDTGTSLMVGPVDEVR	1	4	3_C[467.2529];3_C[463.2366]	2	C	1	467.2529;463.2366	3	1	nan	1	1	4.36039		2.76584	2.82474	3.31699	0.9088	+	+
P07339_C329	P07339	Cathepsin D	CTSD	AIGAVPLIQGEYMIPC*EK	1	9	16_C[463.2366];16_C[467.2529]	2	C	1	463.2366;467.2529	4	1	1	1	1	5.96034	5.71588	3.18643	3.50091	4.59089	0.9602	+	+
P07355_C133	P07355	Annexin A2	ANXA2	GLGTDEDSLIEIIC*SR	1	3	14_C[467.2529];14_C[463.2366]	2	C	1	467.2529;463.2366	2	nan	1	nan	1		5.87818		2.40893	4.14356	0.9464	+
P07355_C9	P07355	Annexin A2	ANXA2	STVHEILC*K	1	2	8_C[467.2529];8_C[463.2366]	2	C	1	467.2529;463.2366	1	nan	1	nan	nan		0.105826			0.105826	0.5183	+
P07437_C12	P07437	Tubulin beta chain	TUBB	EIVHIQAGQC*GNQIGAK	1	4	10_C[467.2529];10_C[463.2366]	2	C	1	467.2529;463.2366	3	1	1	nan	1	-1.67975	-1.92358		-0.641946	-1.41509	0.2727
P07437_C239	P07437	Tubulin beta chain	TUBB	LTTPTYGDLNHLVSATMSGVTTC*LR	1	6	23_C[463.2366];23_C[467.2529]	2	C	1	463.2366;467.2529	4	1	1	1	1	-1.942	-1.51946	-2.95776	-3.64312	-2.51558	0.1488
P07437_C303	P07437	Tubulin beta chain	TUBB	NMMAAC*DPR	1	12	6_C[467.2529];6_C[463.2366]	2	C	1	467.2529;463.2366	4	1	1	1	1	-0.625523	-0.696399	0.56856	0.721135	-0.00805683	0.4986
P07602_C132_C138	P07602	Prosaposin	PSAP	GEMSRPGEVC*SALNLC*ESLQK	1	16	16_C[463.2366];10_C[467.2529];16_C[467.2529];10_C[463.2366]	4	C	1	463.2366;467.2529	4	1	1	1	1	6.17622	5.55604	6.58087	4.87061	5.79593	0.9823
P07602_C241	P07602	Prosaposin	PSAP	LGPGMADIC*K	1	6	9_C[467.2529];9_C[463.2366]	2	C	1	467.2529;463.2366	4	1	1	1	1	5.6817	4.88428	4.67115	5.03556	5.06817	0.9711		+
P07602_C265_C271	P07602	Prosaposin	PSAP	EIC*ALVGFC*DEVK	1	4	3_C[467.2529];9_C[467.2529]	2	C	1	467.253	1	nan	1	nan	nan		4.32193			4.32193	0.9524
P07602_C315_C318	P07602	Prosaposin	PSAP	SDVYC*EVC*EFLVK	1	8	5_C[467.2529];8_C[467.2529];8_C[463.2366];5_C[463.2366]	4	C	1	467.2529;463.2366	3	1	nan	1	1	5.5255		7.20252	4.32193	5.68332	0.9809
P07602_C42	P07602	Prosaposin	PSAP	TASDC*GAVK	1	5	5_C[467.2529];5_C[463.2366]	2	C	1	467.2529;463.2366	4	1	1	1	1	7.51915	8.00722	7.73771	7.60249	7.71664	0.9953
P07602_C48	P07602	Prosaposin	PSAP	HC*LQTVWNKPTVK	1	5	2_C[467.2529];2_C[463.2366]	2	C	1	467.2529;463.2366	4	1	1	1	1	4.32193	8.88277	3.87509	4.01566	5.27386	0.9748
P07602_C482	P07602	Prosaposin	PSAP	IGAC*PSAHKPLLGTEK	1	5	4_C[463.2366];4_C[467.2529]	2	C	1	463.2366;467.2529	4	1	1	1	1	8.21054	7.26697	4.30158	4.43311	6.05305	0.9852		+
P07686_C309	P07686	Beta-hexosaminidase subunit beta	HEXB	DLLTPC*YSR	1	5	6_C[467.2529];6_C[463.2366]	2	C	1	467.2529;463.2366	4	1	1	1	1	3.98162	5.46104	5.12536	5.42777	4.99895	0.9697		+
P07686_C360	P07686	Beta-hexosaminidase subunit beta	HEXB	C*WESNPK	1	5	1_C[467.2529];1_C[463.2366]	2	C	1	467.2529;463.2366	4	1	1	1	1	4.74107	5.42536	4.93915	4.84062	4.98655	0.9694		+
P07686_C487	P07686	Beta-hexosaminidase subunit beta	HEXB	QLFIGGEAC*LWGEYVDATNLTPR	1	2	9_C[467.2529];9_C[463.2366]	2	C	1	467.2529;463.2366	1	nan	1	nan	nan		5.955			5.955	0.9841
P07686_C551	P07686	Beta-hexosaminidase subunit beta	HEXB	GIAAQPLYAGYC*NHENM	1	5	12_C[463.2366];12_C[467.2529]	2	C	1	463.2366;467.2529	3	1	1	nan	1	5.20198	3.10018		3.24556	3.84924	0.9351		+
P07737_C128	P07737	Profilin-1	PFN1	C*YEMASHLR	1	5	1_C[467.2529];1_C[463.2366]	2	C	1	467.2529;463.2366	3	nan	1	1	1		6.40797	5.78692	4.38076	5.52521	0.9787
P07737_C17	P07737	Profilin-1	PFN1	AGWNAYIDNLMADGTC*QDAAIVGYK	1	4	16_C[463.2366];16_C[467.2529]	2	C	1	463.2366;467.2529	3	nan	1	1	1		7.41418	2.72622	2.85245	4.33095	0.9527
P07766_C49	P07766	T-cell surface glycoprotein CD3 epsilon chain	CD3E	VSISGTTVILTC*PQYPGSEILWQHNDK	1	4	12_C[463.2366];12_C[467.2529]	2	C	1	463.2366;467.2529	3	nan	1	1	1		3.69746	2.80987	2.71979	3.07571	0.894	+	+	Extracellular
P07766_C98	P07766	T-cell surface glycoprotein CD3 epsilon chain	CD3E	EFSELEQSGYYVC*YPR	1	5	13_C[463.2366];13_C[467.2529]	2	C	1	463.2366;467.2529	4	1	1	1	1	3.86725	3.46109	1.77205	2.21672	2.82928	0.8767	+	+	Extracellular
P07858_C211	P07858	Cathepsin B	CTSB	IC*EPGYSPTYK;IC*EPGYSPTYKQDK	2	6	2_C[467.2529];2_C[463.2366]	2	C	1	467.2529;463.2366	4	1	1	1	1	4.32193	4.32193	6.99637	5.47145	5.27792	0.9749	+	+
P07858_C319	P07858	Cathepsin B	CTSB	GQDHC*GIESEVVAGIPR	1	5	5_C[467.2529];5_C[463.2366]	2	C	1	467.2529;463.2366	4	1	1	1	1	4.32193	6.45688	3.73848	3.6506	4.54197	0.9588	+
P07858_C59	P07858	Cathepsin B	CTSB	LC*GTFLGGPKPPQR	1	4	2_C[463.2366];2_C[467.2529]	2	C	1	463.2366;467.2529	3	1	1	nan	1	3.15799	4.32193		4.06835	3.84942	0.9351	+
P07858_C93	P07858	Cathepsin B	CTSB	EQWPQC*PTIK	1	2	6_C[467.2529];6_C[463.2366]	2	C	1	467.2529;463.2366	1	nan	nan	1	nan			5.65305		5.65305	0.9805	+	+
P07900_C374	P07900	Heat shock protein HSP 90-alpha	HSP90AA1	RVFIMDNC*EELIPEYLNFIR;VFIMDNC*EELIPEYLNFIR	2	5	8_C[467.2529];8_C[463.2366];7_C[463.2366];7_C[467.2529]	4	C	1	467.2529;463.2366	1	nan	1	nan	nan		-2.47619			-2.47619	0.1523	+
P07900_C420	P07900	Heat shock protein HSP 90-alpha	HSP90AA1	C*LELFTELAEDKENYK;C*LELFTELAEDKENYKK;KC*LELFTELAEDKENYK	3	9	1_C[467.2529];1_C[463.2366];2_C[463.2366];2_C[467.2529]	4	C	1	467.2529;463.2366	4	1	1	1	1	4.6115	6.85124	1.74238	1.87109	3.76905	0.9317	+
P07900_C481	P07900	Heat shock protein HSP 90-alpha	HSP90AA1	YYTSASGDEMVSLKDYC*TR	1	2	17_C[463.2366];17_C[467.2529]	2	C	1	463.2366;467.2529	1	nan	nan	nan	1				5.50952	5.50952	0.9785	+
P07900_C529	P07900	Heat shock protein HSP 90-alpha	HSP90AA1	HGLEVIYMIEPIDEYC*VQQLK;KHGLEVIYMIEPIDEYC*VQQLK	2	6	16_C[463.2366];16_C[467.2529];17_C[463.2366];17_C[467.2529]	4	C	1	463.2366;467.2529	3	nan	1	1	1		2.87204	2.4319	2.30586	2.5366	0.853	+
P07910_C46	P07910	Heterogeneous nuclear ribonucleoproteins C1/C2	HNRNPC	IVGC*SVHK	1	4	4_C[463.2366];4_C[467.2529]	2	C	1	463.2366;467.2529	3	1	1	nan	1	3.98722	3.48295		4.4608	3.97699	0.9403
P07919_C67	P07919	Cytochrome b-c1 complex subunit 6; mitochondrial	UQCRH	SHTEEDC*TEELFDFLHAR	1	5	7_C[463.2366];7_C[467.2529]	2	C	1	463.2366;467.2529	4	1	1	1	1	2.66437	7.80982	3.40898	3.60373	4.37172	0.9539		+
P07919_C81	P07919	Cytochrome b-c1 complex subunit 6; mitochondrial	UQCRH	DHC*VAHK	1	5	3_C[467.2529];3_C[463.2366]	2	C	1	467.2529;463.2366	4	1	1	1	1	3.3281	4.36385	2.41321	2.62605	3.1828	0.9008		+
P07996_C519	P07996	Thrombospondin-1	THBS1	LC*NNPTPQFGGK	1	4	2_C[463.2366];2_C[467.2529]	2	C	1	463.2366;467.2529	3	1	nan	1	1	6.27066		2.88948	3.71513	4.29175	0.9514	+	+
P08133_C59	P08133	Annexin A6	ANXA6	QEVC*QSYK;QRQEVC*QSYK	2	3	4_C[463.2366];4_C[467.2529];6_C[467.2529];6_C[463.2366]	4	C	1	463.2366;467.2529	1	nan	1	nan	nan		-0.300838			-0.300838	0.4481
P08174_C129	P08174	Complement decay-accelerating factor	CD55	QPYITQNYFPVGTVVEYEC*R	1	2	19_C[463.2366];19_C[467.2529]	2	C	1	463.2366;467.2529	1	nan	1	nan	nan		1.61641			1.61641	0.7541	+	+
P08174_C145	P08174	Complement decay-accelerating factor	CD55	LTC*LQNLK	1	4	3_C[467.2529];3_C[463.2366]	2	C	1	467.2529;463.2366	3	1	nan	1	1	10.5702		5.83605	6.19563	7.53396	0.9946	+	+
P08174_C158	P08174	Complement decay-accelerating factor	CD55	WSTAVEFC*K;WSTAVEFC*KK	2	6	8_C[467.2529];8_C[463.2366]	2	C	1	467.2529;463.2366	4	1	1	1	1	10.1274	5.86389	5.24386	7.27367	7.12719	0.9929	+	+
P08174_C225	P08174	Complement decay-accelerating factor	CD55	EIYC*PAPPQIDNGIIQGER	1	3	4_C[463.2366];4_C[467.2529]	2	C	1	463.2366;467.2529	2	1	nan	1	nan	2.01879		4.47489		3.24684	0.9047	+	+
P08174_C253	P08174	Complement decay-accelerating factor	CD55	QSVTYAC*NK	1	5	7_C[463.2366];7_C[467.2529]	2	C	1	463.2366;467.2529	4	1	1	1	1	-1.42682	-1.42132	4.5938	5.07701	1.70567	0.7654	+	+
P08174_C65	P08174	Complement decay-accelerating factor	CD55	C*EESFVK;C*EESFVKIPGEK	2	4	1_C[467.2529];1_C[463.2366]	2	C	1	467.2529;463.2366	2	1	1	nan	nan	2.97869	4.61238			3.79554	0.9328	+	+
P08174_C81	P08174	Complement decay-accelerating factor	CD55	DSVIC*LK;IPGEKDSVIC*LK	2	6	5_C[467.2529];5_C[463.2366];10_C[467.2529];10_C[463.2366]	4	C	1	467.2529;463.2366	4	1	1	1	1	5.00528	4.32193	4.66034	4.76689	4.68861	0.9627	+	+
P08195_C431	P08195	4F2 cell-surface antigen heavy chain	SLC3A2	WC*SWSLSQAR	1	4	2_C[463.2366];2_C[467.2529]	2	C	1	463.2366;467.2529	3	nan	1	1	1		4.01184	3.34039	3.66464	3.67229	0.9273	+		Extracellular
P08236_C396	P08236	Beta-glucuronidase	GUSB	TSHYPYAEEVMQMC*DR	1	5	14_C[467.2529];14_C[463.2366]	2	C	1	467.2529;463.2366	4	1	1	1	1	2.48049	5.78003	4.77957	3.77884	4.20473	0.9486	+
P08236_C644	P08236	Beta-glucuronidase	GUSB	SQC*LENSLFT	1	2	3_C[467.2529];3_C[463.2366]	2	C	1	467.2529;463.2366	1	nan	nan	1	nan			3.02497		3.02497	0.8906	+
P08238_C366	P08238	Heat shock protein HSP 90-beta	HSP90AB1	RVFIMDSC*DELIPEYLNFIR;VFIMDSC*DELIPEYLNFIR	2	3	8_C[467.2529];8_C[463.2366];7_C[463.2366];7_C[467.2529]	4	C	1	467.2529;463.2366	1	nan	1	nan	nan		-1.63201			-1.63201	0.2439	+
P08238_C412	P08238	Heat shock protein HSP 90-beta	HSP90AB1	C*LELFSELAEDKENYK;C*LELFSELAEDKENYKK	2	9	1_C[467.2529];1_C[463.2366]	2	C	1	467.2529;463.2366	4	1	1	1	1	3.98196	4.21914	3.35112	4.02236	3.89364	0.937	+
P08238_C564	P08238	Heat shock protein HSP 90-beta	HSP90AB1	AKFENLC*K	1	4	7_C[463.2366];7_C[467.2529]	2	C	1	463.2366;467.2529	3	1	1	1	nan	-0.0548372	-0.16331	0.285625		0.0224926	0.5039	+
P08247_C190	P08247	Synaptophysin	SYP	QTGNTC*K	1	3	6_C[467.2529];6_C[463.2366]	2	C	1	467.2529;463.2366	2	nan	1	nan	1		6.16247		2.59429	4.37838	0.9541
P08247_C87	P08247	Synaptophysin	SYP	LHQVYFDAPTC*R	1	5	11_C[463.2366];11_C[467.2529]	2	C	1	463.2366;467.2529	4	1	1	1	1	0.824044	2.58381	4.69665	3.6445	2.93725	0.8845
P08311_C142	P08311	Cathepsin G	CTSG	AQEGLRPGTLC*TVAGWGR	1	4	11_C[463.2366];11_C[467.2529]	2	C	1	463.2366;467.2529	3	nan	1	1	1		7.86234	3.56881	3.60849	5.01321	0.97	+	+
P08311_C207	P08311	Cathepsin G	CTSG	GDSGGPLLC*NNVAHGIVSYGK	1	2	9_C[467.2529];9_C[463.2366]	2	C	1	467.2529;463.2366	1	nan	1	nan	nan		5.48573			5.48573	0.9782	+	+
P08473_C411	P08473	Neprilysin	MME	C*ANYVNGNMENAVGR	1	2	1_C[467.2529];1_C[463.2366]	2	C	1	467.2529;463.2366	1	1	nan	nan	nan	1.107				1.107	0.6829	+	+	Extracellular
P08574_C139	P08574	Cytochrome c1; heme protein; mitochondrial	CYC1	HLVGVC*YTEDEAK	1	4	6_C[467.2529];6_C[463.2366]	2	C	1	467.2529;463.2366	3	nan	1	1	1		1.63548	4.80823	4.32193	3.58855	0.9233			Intracellular
P08575_C1072	P08575	Receptor-type tyrosine-protein phosphatase C	PTPRC	HGDQEIC*AQYWGEGK	1	3	7_C[463.2366];7_C[467.2529]	2	C	1	463.2366;467.2529	2	nan	nan	1	1			-1.81272	-0.426035	-1.11938	0.3152	+		Intracellular
P08575_C1169	P08575	Receptor-type tyrosine-protein phosphatase C	PTPRC	STPLLIHC*R	1	5	8_C[467.2529];8_C[463.2366]	2	C	1	467.2529;463.2366	4	1	1	1	1	5.35745	4.30115	4.73981	4.51313	4.72789	0.9636	+		Intracellular
P08575_C1261	P08575	Receptor-type tyrosine-protein phosphatase C	PTPRC	QDANC*VNPLGAPEKLPEAK	1	5	5_C[467.2529];5_C[463.2366]	2	C	1	467.2529;463.2366	4	1	1	1	1	-0.325171	-0.329765	0.571726	0.700495	0.154321	0.5267	+		Intracellular
P08575_C311	P08575	Receptor-type tyrosine-protein phosphatase C	PTPRC	FQLHDC*TQVEK	1	5	6_C[467.2529];6_C[463.2366]	2	C	1	467.2529;463.2366	4	1	1	1	1	5.71775	7.49053	4.85029	4.86577	5.73108	0.9815	+		Extracellular
P08575_C322	P08575	Receptor-type tyrosine-protein phosphatase C	PTPRC	ADTTIC*LK	1	4	6_C[467.2529];6_C[463.2366]	2	C	1	467.2529;463.2366	3	1	1	1	nan	7.30444	7.58516	8.12865		7.67275	0.9951	+		Extracellular
P08575_C344	P08575	Receptor-type tyrosine-protein phosphatase C	PTPRC	FQC*GNMIFDNK	1	6	3_C[467.2529];3_C[463.2366]	2	C	1	467.2529;463.2366	4	1	1	1	1	-4.37066	0.289001	3.22719	3.05978	0.551326	0.5944	+		Extracellular
P08575_C367	P08575	Receptor-type tyrosine-protein phosphatase C	PTPRC	C*DSEILYNNHK;LENLEPEHEYKC*DSEILYNNHK	2	8	1_C[467.2529];1_C[463.2366];12_C[463.2366];12_C[467.2529]	4	C	1	467.2529;463.2366	4	1	1	1	1	6.96019	6.19302	3.66669	5.10502	5.48123	0.9781	+		Extracellular
P08575_C400	P08575	Receptor-type tyrosine-protein phosphatase C	PTPRC	TDFGSPGEPQIIFC*R;IIKTDFGSPGEPQIIFC*R	2	7	14_C[467.2529];14_C[463.2366];17_C[463.2366];17_C[467.2529]	4	C	1	467.2529;463.2366	4	1	1	1	1	7.8925	3.88013	4.73486	3.55714	5.01616	0.97	+		Extracellular
P08575_C434	P08575	Receptor-type tyrosine-protein phosphatase C	PTPRC	ETEKDC*LNLDK;DC*LNLDK	2	6	6_C[467.2529];6_C[463.2366];2_C[463.2366];2_C[467.2529]	4	C	1	467.2529;463.2366	4	1	1	1	1	1.62824	6.30246	6.40679	6.22623	5.14093	0.9724	+		Extracellular
P08575_C610	P08575	Receptor-type tyrosine-protein phosphatase C	PTPRC	SC*NLDEQQELVER;SC*NLDEQQELVERDDEK	2	9	2_C[463.2366];2_C[467.2529]	2	C	1	463.2366;467.2529	4	1	1	1	1	1.02534	1.19202	2.75349	1.74626	1.67928	0.7621	+		Intracellular
P08575_C762	P08575	Receptor-type tyrosine-protein phosphatase C	PTPRC	C*AEYWPSMEEGTR	1	9	1_C[467.2529];1_C[463.2366]	2	C	1	467.2529;463.2366	4	1	1	1	1	0.760456	0.706487	0.77868	0.700153	0.736444	0.6249	+		Intracellular
P08575_C789	P08575	Receptor-type tyrosine-protein phosphatase C	PTPRC	C*PDYIIQK;RC*PDYIIQK	2	8	1_C[467.2529];1_C[463.2366];2_C[463.2366];2_C[467.2529]	4	C	1	467.2529;463.2366	4	1	1	1	1	5.85635	4.87069	2.54345	4.90665	4.54429	0.9589	+		Intracellular
P08575_C853	P08575	Receptor-type tyrosine-protein phosphatase C	PTPRC	VNAFSNFFSGPIVVHC*SAGVGR	1	3	16_C[463.2366];16_C[467.2529]	2	C	1	463.2366;467.2529	2	nan	nan	1	1			3.31731	3.41066	3.36398	0.9115	+		Intracellular
P08582_C172_C186	P08582	Melanotransferrin	MELTF	AVSDYFGGSC*VPGAGETSYSESLC*R	1	4	24_C[467.2529];10_C[467.2529];24_C[463.2366];10_C[463.2366]	4	C	1	467.2529;463.2366	1	nan	nan	1	nan			3.3845		3.3845	0.9126	+
P08582_C199	P08582	Melanotransferrin	MELTF	GDSSGEGVC*DK	1	2	9_C[467.2529]	1	C	1	467.253	1	nan	1	nan	nan		4.32193			4.32193	0.9524	+	+
P08582_C216	P08582	Melanotransferrin	MELTF	C*LAEGAGDVAFVK	1	3	1_C[467.2529];1_C[463.2366]	2	C	1	467.2529;463.2366	2	1	nan	1	nan	3.30548		5.47848		4.39198	0.9545	+	+
P08582_C476	P08582	Melanotransferrin	MELTF	SC*HAGFGSPAGWDVPVGALIQR	1	5	2_C[467.2529];2_C[463.2366]	2	C	1	467.2529;463.2366	4	1	1	1	1	4.32193	6.69092	2.79109	3.11355	4.22937	0.9494	+
P08582_C54	P08582	Melanotransferrin	MELTF	EAGIQPSLLC*VR	1	5	10_C[467.2529];10_C[463.2366]	2	C	1	467.2529;463.2366	4	1	1	1	1	7.48731	7.77719	6.9736	4.32193	6.64001	0.9901	+	+
P08582_C562	P08582	Melanotransferrin	MELTF	C*LVENAGDVAFVR	1	2	1_C[467.2529]	1	C	1	467.253	1	1	nan	nan	nan	4.32193				4.32193	0.9524	+
P08582_C603	P08582	Melanotransferrin	MELTF	SEDYELLC*PNGAR	1	2	8_C[467.2529];8_C[463.2366]	2	C	1	467.2529;463.2366	1	nan	1	nan	nan		1.16238			1.16238	0.6912	+
P08648_C156	P08648	Integrin alpha-5	ITGA5	AHGSSILAC*APLYSWR	1	5	9_C[467.2529];9_C[463.2366]	2	C	1	467.2529;463.2366	4	1	1	1	1	4.78949	5.28775	4.24292	4.21742	4.63439	0.9613	+	+	Extracellular
P08648_C192	P08648	Integrin alpha-5	ITGA5	ILEYAPC*R	1	4	7_C[463.2366];7_C[467.2529]	2	C	1	463.2366;467.2529	3	1	1	1	nan	6.44094	4.66693	3.95596		5.02128	0.9701	+	+	Extracellular
P08648_C205	P08648	Integrin alpha-5	ITGA5	SDFSWAAGQGYC*QGGFSAEFTK	1	4	12_C[463.2366];12_C[467.2529]	2	C	1	463.2366;467.2529	3	1	1	1	nan	4.83207	5.11227	1.74729		3.89721	0.9371	+	+	Extracellular
P08648_C731	P08648	Integrin alpha-5	ITGA5	LLVC*DLGNPMK	1	6	4_C[463.2366];4_C[467.2529]	2	C	1	463.2366;467.2529	4	1	1	1	1	9.54334	7.78191	6.04728	4.77284	7.03634	0.9924	+	+	Extracellular
P08648_C911_C916	P08648	Integrin alpha-5	ITGA5	C*PEAEC*FR	1	6	1_C[467.2529];6_C[467.2529];6_C[463.2366];1_C[463.2366]	4	C	1	467.2529;463.2366	2	1	1	nan	nan	8.05765	7.77379			7.91572	0.9959	+		Extracellular
P08648_C921	P08648	Integrin alpha-5	ITGA5	C*ELGPLHQQESQSLQLHFR	1	5	1_C[467.2529];1_C[463.2366]	2	C	1	467.2529;463.2366	4	1	1	1	1	4.99358	6.17029	3.01744	3.54517	4.43162	0.9557	+	+	Extracellular
P08648_C957	P08648	Integrin alpha-5	ITGA5	EHQPFSLQC*EAVYK	1	5	9_C[467.2529];9_C[463.2366]	2	C	1	467.2529;463.2366	4	1	1	1	1	1.64904	1.00902	3.27381	3.43047	2.34059	0.8351	+		Extracellular
P08670_C328	P08670	Vimentin	VIM	QVQSLTC*EVDALKGTNESLER	1	2	7_C[463.2366];7_C[467.2529]	2	C	1	463.2366;467.2529	1	nan	nan	nan	1				-0.668907	-0.668907	0.3861	+
P08697_C152	P08697	Alpha-2-antiplasmin	SERPINF2	LC*QDLGPGAFR	1	2	2_C[463.2366];2_C[467.2529]	2	C	1	463.2366;467.2529	1	1	nan	nan	nan	4.2041				4.2041	0.9485	+
P08708_C35	P08708	40S ribosomal protein S17	RPS17	VC*EEIAIIPSKK;VC*EEIAIIPSK	2	8	2_C[463.2366];2_C[467.2529]	2	C	1	463.2366;467.2529	4	1	1	1	1	2.06737	2.79372	3.67979	3.46006	3.00023	0.8889
P08754_C66	P08754	Guanine nucleotide-binding protein G(k) subunit alpha	GNAI3	IIHEDGYSEDEC*K	1	4	12_C[463.2366];12_C[467.2529]	2	C	1	463.2366;467.2529	3	nan	1	1	1		5.20818	3.64878	2.68889	3.84861	0.9351	+
P08842_C446	P08842	Steryl-sulfatase	STS	SDHEFLFHYC*NAYLNAVR	1	2	10_C[467.2529];10_C[463.2366]	2	C	1	467.2529;463.2366	1	nan	nan	nan	1				0.246332	0.246332	0.5426	+	+
P08865_C148	P08865	40S ribosomal protein SA	RPSA	ADHQPLTEASYVNLPTIALC*NTDSPLR	1	5	20_C[463.2366];20_C[467.2529]	2	C	1	463.2366;467.2529	4	1	1	1	1	7.66294	6.46619	2.58898	2.61348	4.8329	0.9661	+
P08865_C163	P08865	40S ribosomal protein SA	RPSA	YVDIAIPC*NNK	1	2	8_C[467.2529];8_C[463.2366]	2	C	1	467.2529;463.2366	1	nan	nan	nan	1				5.50483	5.50483	0.9785	+
P09104_C357	P09104	Gamma-enolase	ENO2	VNQIGSVTEAIQAC*K	1	5	14_C[467.2529];14_C[463.2366]	2	C	1	467.2529;463.2366	4	1	1	1	1	1.98018	1.77237	4.32193	4.32193	3.0991	0.8955	+
P09211_C48	P09211	Glutathione S-transferase P	GSTP1	ASC*LYGQLPK	1	5	3_C[467.2529];3_C[463.2366]	2	C	1	467.2529;463.2366	4	1	1	1	1	2.04333	1.91362	1.29851	1.70298	1.73961	0.7696
P09326_C148	P09326	CD48 antigen	CD48	IEDMDDNC*YLK;IEKIEDMDDNC*YLK	2	15	8_C[467.2529];8_C[463.2366];11_C[463.2366];11_C[467.2529]	4	C	1	467.2529;463.2366	4	1	1	1	1	6.23458	4.69249	4.70199	3.27099	4.72502	0.9636	+
P09326_C193_C196	P09326	CD48 antigen	CD48	C*YTC*QVSNSVSSK	1	6	4_C[463.2366];1_C[467.2529];4_C[467.2529];1_C[463.2366]	4	C	1	463.2366;467.2529	2	1	1	nan	nan	5.20389	5.20634			5.20512	0.9736	+
P09429_C23	P09429	High mobility group protein B1	HMGB1	MSSYAFFVQTC*R	1	5	11_C[463.2366];11_C[467.2529]	2	C	1	463.2366;467.2529	4	1	1	1	1	0.798996	0.131453	1.02392	1.16079	0.77879	0.6318	+	+
P09486_C149	P09486	SPARC	SPARC	LHLDYIGPC*K	1	2	9_C[467.2529];9_C[463.2366]	2	C	1	467.2529;463.2366	1	nan	nan	1	nan			4.08856		4.08856	0.9445	+	+
P09543_C335	P09543	2';3'-cyclic-nucleotide 3'-phosphodiesterase	CNP	AHITLGC*AADVEAVQTGLDLLEILR	1	2	7_C[467.2529]	1	C	1	467.253	1	nan	1	nan	nan		4.32193			4.32193	0.9524	+
P09564_C142	P09564	T-cell antigen CD7	CD7	C*SDAPPR	1	4	1_C[467.2529];1_C[463.2366]	2	C	1	467.2529;463.2366	3	1	1	nan	1	2.72508	7.98732		8.50959	6.40733	0.9884	+	+	Extracellular
P09564_C219	P09564	T-cell antigen CD7	CD7	DKNSAAC*VVYEDMSHSR;NSAAC*VVYEDMSHSR	2	15	7_C[463.2366];7_C[467.2529];5_C[467.2529];5_C[463.2366]	4	C	1	463.2366;467.2529	4	1	1	1	1	0.296208	0.593904	1.25404	1.03698	0.795283	0.6344	+		Intracellular
P09564_C230	P09564	T-cell antigen CD7	CD7	C*NTLSSPNQYQ	1	5	1_C[467.2529];1_C[463.2366]	2	C	1	467.2529;463.2366	4	1	1	1	1	-0.293035	0.0570949	1.32027	1.30046	0.596198	0.6019	+		Intracellular
P09622_C477	P09622	Dihydrolipoyl dehydrogenase; mitochondrial	DLD	VLGAHILGPGAGEMVNEAALALEYGASC*EDIAR	1	3	28_C[467.2529];28_C[463.2366]	2	C	1	467.2529;463.2366	2	nan	1	1	nan		3.55305	1.55294		2.553	0.8544
P09622_C484	P09622	Dihydrolipoyl dehydrogenase; mitochondrial	DLD	VC*HAHPTLSEAFR	1	4	2_C[463.2366];2_C[467.2529]	2	C	1	463.2366;467.2529	3	nan	1	1	1		2.60053	3.70562	4.10297	3.46971	0.9172
P09651_C175	P09651	Heterogeneous nuclear ribonucleoprotein A1	HNRNPA1	GHNC*EVR;YHTVNGHNC*EVR	2	8	4_C[463.2366];4_C[467.2529];9_C[467.2529];9_C[463.2366]	4	C	1	463.2366;467.2529	4	1	1	1	1	4.13132	6.51622	4.9538	5.76376	5.34128	0.9759
P09651_C43	P09651	Heterogeneous nuclear ribonucleoprotein A1	HNRNPA1	SHFEQWGTLTDC*VVMR;SHFEQWGTLTDC*VVMRDPNTK;LTDC*VVMR	3	15	12_C[463.2366];12_C[467.2529];4_C[463.2366];4_C[467.2529]	4	C	1	463.2366;467.2529	4	1	1	1	1	2.72982	3.65501	3.30999	2.63353	3.08209	0.8944
P09693_C46	P09693	T-cell surface glycoprotein CD3 gamma chain	CD3G	VYDYQEDGSVLLTC*DAEAK	1	5	14_C[467.2529];14_C[463.2366]	2	C	1	467.2529;463.2366	4	1	1	1	1	7.10672	7.07968	4.18048	3.47419	5.46027	0.9778	+	+	Extracellular
P09874_C311	P09874	Poly [ADP-ribose] polymerase 1	PARP1	SDAYYC*TGDVTAWTK	1	2	6_C[467.2529];6_C[463.2366]	2	C	1	467.2529;463.2366	1	nan	nan	nan	1				2.88478	2.88478	0.8808
P0CG39_C880	P0CG39	POTE ankyrin domain family member J	POTEJ	LC*YVALDFEQEMAMVASSSSLEK	1	2	2_C[463.2366];2_C[467.2529]	2	C	1	463.2366;467.2529	1	1	nan	nan	nan	7.59055				7.59055	0.9948
P10253_C103	P10253	Lysosomal alpha-glucosidase	GAA	AITQEQC*EAR	1	3	7_C[463.2366];7_C[467.2529]	2	C	1	463.2366;467.2529	2	nan	nan	1	1			6.56352	1.56476	4.06414	0.9436	+	+
P10253_C92	P10253	Lysosomal alpha-glucosidase	GAA	FDC*APDK	1	4	3_C[467.2529];3_C[463.2366]	2	C	1	467.2529;463.2366	3	nan	1	1	1		1.63952	5.28048	4.32193	3.74731	0.9307	+	+
P10321_C125	P10321	HLA class I histocompatibility antigen; Cw-7 alpha chain	HLA-C	MSGC*DLGPDGR	1	7	4_C[463.2366];4_C[467.2529]	2	C	1	463.2366;467.2529	4	1	1	1	1	7.53969	4.43209	2.53807	3.31547	4.45633	0.9564	+	+	Extracellular
P10321_C188	P10321	HLA class I histocompatibility antigen; Cw-7 alpha chain	HLA-C	AYLEGTC*VEWLR	1	5	7_C[463.2366];7_C[467.2529]	2	C	1	463.2366;467.2529	4	1	1	1	1	4.8556	5.21614	4.60873	4.50713	4.7969	0.9653	+	+	Extracellular
P10586_C207	P10586	Receptor-type tyrosine-protein phosphatase F	PTPRF	SGALQIESSEESDQGKYEC*VATNSAGTR	1	2	19_C[467.2529]	1	C	1	467.253	1	1	nan	nan	nan	4.32193				4.32193	0.9524	+	+	Extracellular
P10619_C246	P10619	Lysosomal protective protein	CTSA	C*NFYDNK	1	4	1_C[467.2529];1_C[463.2366]	2	C	1	467.2529;463.2366	3	1	nan	1	1	4.32193		6.45348	6.42972	5.73504	0.9816		+
P10619_C256	P10619	Lysosomal protective protein	CTSA	DLEC*VTNLQEVAR	1	5	4_C[463.2366];4_C[467.2529]	2	C	1	463.2366;467.2529	4	1	1	1	1	3.74204	2.1174	4.26755	3.27484	3.35046	0.9107		+
P10619_C281	P10619	Lysosomal protective protein	CTSA	IVGNSGLNIYNLYAPC*AGGVPSHFR	1	3	16_C[467.2529];16_C[463.2366]	2	C	1	467.2529;463.2366	2	1	nan	1	nan	4.32193		4.00038		4.16115	0.9471		+
P10619_C362	P10619	Lysosomal protective protein	CTSA	KALNIPEQLPQWDMC*NFLVNLQYR	1	2	15_C[467.2529]	1	C	1	467.253	1	nan	1	nan	nan		4.32193			4.32193	0.9524		+
P10747_C86	P10747	T-cell-specific surface glycoprotein CD28	CD28	TGFNC*DGK	1	5	5_C[467.2529];5_C[463.2366]	2	C	1	467.2529;463.2366	4	1	1	1	1	8.73038	10.1407	3.43418	6.23043	7.13393	0.9929	+	+	Extracellular
P10809_C237	P10809	60 kDa heat shock protein; mitochondrial	HSPD1	C*EFQDAYVLLSEK;C*EFQDAYVLLSEKK	2	9	1_C[467.2529];1_C[463.2366]	2	C	1	467.2529;463.2366	4	1	1	1	1	3.66756	3.38105	2.38841	3.49942	3.23411	0.9039	+
P10809_C442	P10809	60 kDa heat shock protein; mitochondrial	HSPD1	AAVEEGIVLGGGC*ALLR	1	5	13_C[463.2366];13_C[467.2529]	2	C	1	463.2366;467.2529	4	1	1	1	1	0.254894	0.209849	0.164827	0.514463	0.286008	0.5494	+
P10809_C447	P10809	60 kDa heat shock protein; mitochondrial	HSPD1	C*IPALDSLTPANEDQK	1	4	1_C[467.2529];1_C[463.2366]	2	C	1	467.2529;463.2366	3	1	1	1	nan	7.10121	7.00414	4.14404		6.08313	0.9855	+
P11049_C217	P11049	Leukocyte antigen CD37	CD37	HSADIC*AVPAESHIYR	1	2	6_C[467.2529];6_C[463.2366]	2	C	1	467.2529;463.2366	1	nan	nan	1	nan			3.33986		3.33986	0.9101	+		Extracellular
P11049_C230	P11049	Leukocyte antigen CD37	CD37	EGC*AQGLQK	1	3	3_C[467.2529];3_C[463.2366]	2	C	1	467.2529;463.2366	2	nan	nan	1	1			6.68183	5.01479	5.84831	0.9829	+		Extracellular
P11117_C159	P11117	Lysosomal acid phosphatase	ACP2	FPLGPC*PR;LLKFPLGPC*PR	2	7	6_C[467.2529];6_C[463.2366];9_C[467.2529];9_C[463.2366]	4	C	1	467.2529;463.2366	4	1	1	1	1	5.19242	6.17579	5.61726	5.46181	5.61182	0.98		+
P11117_C349	P11117	Lysosomal acid phosphatase	ACP2	C*PLQDFLR	1	5	1_C[467.2529];1_C[463.2366]	2	C	1	467.2529;463.2366	4	1	1	1	1	5.50889	5.1796	4.74548	4.80321	5.05929	0.9709		+
P11142_C17	P11142	Heat shock cognate 71 kDa protein	HSPA8	GPAVGIDLGTTYSC*VGVFQHGK	1	2	14_C[467.2529];14_C[463.2366]	2	C	1	467.2529;463.2366	1	nan	nan	1	nan			3.00408		3.00408	0.8892	+
P11142_C574	P11142	Heat shock cognate 71 kDa protein	HSPA8	C*NEIINWLDK;C*NEIINWLDKNQTAEKEEFEHQQK;ILDKC*NEIINWLDK	3	9	1_C[467.2529];1_C[463.2366];5_C[467.2529];5_C[463.2366]	4	C	1	467.2529;463.2366	4	1	1	1	1	4.32193	6.29407	4.10387	3.96219	4.67051	0.9622	+
P11142_C603	P11142	Heat shock cognate 71 kDa protein	HSPA8	VC*NPIITK	1	5	2_C[463.2366];2_C[467.2529]	2	C	1	463.2366;467.2529	4	1	1	1	1	4.4473	4.73199	5.31991	4.72073	4.80498	0.9655	+
P11279_C191	P11279	Lysosome-associated membrane glycoprotein 1	LAMP1	C*EQDRPSPTTAPPAPPSPSPSPVPK	1	5	1_C[467.2529];1_C[463.2366]	2	C	1	467.2529;463.2366	4	1	1	1	1	3.44921	3.35619	3.34554	3.36729	3.37956	0.9123	+	+
P11279_C338	P11279	Lysosome-associated membrane glycoprotein 1	LAMP1	C*NAEEHVR;ALQATVGNSYKC*NAEEHVR	2	6	1_C[467.2529];1_C[463.2366];12_C[463.2366];12_C[467.2529]	4	C	1	467.2529;463.2366	4	1	1	1	1	5.15467	5.10954	10.2311	9.24358	7.43473	0.9943	+	+
P11387_C300	P11387	DNA topoisomerase 1	TOP1	C*DFTQMSQYFK	1	9	1_C[467.2529];1_C[463.2366]	2	C	1	467.2529;463.2366	4	1	1	1	1	6.47126	7.26852	2.19271	3.9028	4.95882	0.9688
P11387_C386	P11387	DNA topoisomerase 1	TOP1	IMPEDIIINC*SK;RIMPEDIIINC*SK	2	8	10_C[467.2529];10_C[463.2366];11_C[463.2366]	3	C	1	467.2529;463.2366	4	1	1	1	1	6.35391	7.93083	4.30993	4.41502	5.75242	0.9818
P11387_C504_C505	P11387	DNA topoisomerase 1	TOP1	AGNEKEEGETADTVGC*C*SLR	1	6	16_C[463.2366];17_C[467.2529];16_C[467.2529];17_C[463.2366]	4	C	1	463.2366;467.2529	2	nan	1	nan	1		-1.19206		-0.510484	-0.851271	0.3566
P11387_C630	P11387	DNA topoisomerase 1	TOP1	AVAILC*NHQR	1	5	6_C[467.2529];6_C[463.2366]	2	C	1	467.2529;463.2366	4	1	1	1	1	-3.07351	-3.18796	-2.27125	-2.21161	-2.68608	0.1345
P11413_C158	P11413	Glucose-6-phosphate 1-dehydrogenase	G6PD	NIHESC*MSQIGWNR	1	2	6_C[467.2529];6_C[463.2366]	2	C	1	467.2529;463.2366	1	nan	nan	nan	1				1.62171	1.62171	0.7547	+
P11717_C1042	P11717	Cation-independent mannose-6-phosphate receptor	IGF2R	FVC*NDDVYSGPLK	1	5	3_C[467.2529];3_C[463.2366]	2	C	1	467.2529;463.2366	4	1	1	1	1	7.90163	5.81743	4.64673	4.99648	5.84057	0.9828	+	+
P11717_C1217	P11717	Cation-independent mannose-6-phosphate receptor	IGF2R	TVEAC*PVVR	1	5	5_C[467.2529];5_C[463.2366]	2	C	1	467.2529;463.2366	4	1	1	1	1	11.7366	9.79549	6.89603	6.03705	8.6163	0.9975	+	+
P11717_C1227	P11717	Cation-independent mannose-6-phosphate receptor	IGF2R	VEGDNC*EVK;VEGDNC*EVKDPR	2	7	6_C[467.2529];6_C[463.2366]	2	C	1	467.2529;463.2366	4	1	1	1	1	5.63779	4.32193	4.84904	5.67706	5.12146	0.9721	+	+
P11717_C1270	P11717	Cation-independent mannose-6-phosphate receptor	IGF2R	LSSDVC*PTSDK	1	5	6_C[467.2529];6_C[463.2366]	2	C	1	467.2529;463.2366	4	1	1	1	1	5.07708	4.45311	5.1734	5.48964	5.04831	0.9707	+	+
P11717_C1282	P11717	Cation-independent mannose-6-phosphate receptor	IGF2R	VVSSC*QEK;VVSSC*QEKR	2	6	5_C[467.2529];5_C[463.2366]	2	C	1	467.2529;463.2366	4	1	1	1	1	8.31012	5.99765	9.80207	5.68196	7.44795	0.9943	+	+
P11717_C1333	P11717	Cation-independent mannose-6-phosphate receptor	IGF2R	STAIFFYC*DR	1	4	8_C[467.2529];8_C[463.2366]	2	C	1	467.2529;463.2366	3	1	nan	1	1	7.00067		3.7814	4.26502	5.01569	0.97	+	+
P11717_C134	P11717	Cation-independent mannose-6-phosphate receptor	IGF2R	VQSSIAFLC*GK	1	3	9_C[467.2529];9_C[463.2366]	2	C	1	467.2529;463.2366	2	nan	nan	1	1			5.11523	4.94339	5.02931	0.9703	+	+
P11717_C1349	P11717	Cation-independent mannose-6-phosphate receptor	IGF2R	ETSDC*SYLFEWR	1	2	5_C[467.2529];5_C[463.2366]	2	C	1	467.2529;463.2366	1	1	nan	nan	nan	6.99169				6.99169	0.9922	+	+
P11717_C1361_C1369	P11717	Cation-independent mannose-6-phosphate receptor	IGF2R	TQYAC*PPFDLTEC*SFK	1	6	13_C[463.2366];5_C[467.2529];13_C[467.2529];5_C[463.2366]	4	C	1	463.2366;467.2529	2	nan	nan	1	1			8.39516	4.50042	6.44779	0.9887	+
P11717_C1408	P11717	Cation-independent mannose-6-phosphate receptor	IGF2R	YSDNWEAITGTGDPEHYLINVC*K	1	5	22_C[467.2529];22_C[463.2366]	2	C	1	467.2529;463.2366	4	1	1	1	1	8.12136	9.43062	2.83783	2.73793	5.78193	0.9821	+	+
P11717_C1420_C1427	P11717	Cation-independent mannose-6-phosphate receptor	IGF2R	SLAPQAGTEPC*PPEAAAC*LLGGSKPVNLGR	1	8	18_C[467.2529];11_C[467.2529];11_C[463.2366];18_C[463.2366]	4	C	1	467.2529;463.2366	3	1	1	nan	1	4.32193	4.32193		8.7269	5.79025	0.9823	+
P11717_C1461	P11717	Cation-independent mannose-6-phosphate receptor	IGF2R	YVDGDLC*PDGIRK;YVDGDLC*PDGIR	2	6	7_C[463.2366];7_C[467.2529]	2	C	1	463.2366;467.2529	4	1	1	1	1	4.87996	0.300144	4.95399	4.77284	3.72673	0.9298	+	+
P11717_C1476	P11717	Cation-independent mannose-6-phosphate receptor	IGF2R	FTC*SESQVNSR	1	5	3_C[467.2529];3_C[463.2366]	2	C	1	467.2529;463.2366	4	1	1	1	1	4.90614	4.54922	4.12501	5.00953	4.64747	0.9616	+	+
P11717_C149	P11717	Cation-independent mannose-6-phosphate receptor	IGF2R	TLGTPEFVTATEC*VHYFEWR	1	4	13_C[463.2366];13_C[467.2529]	2	C	1	463.2366;467.2529	3	1	1	nan	1	6.40814	8.2986		4.32193	6.34289	0.9878	+	+
P11717_C1516	P11717	Cation-independent mannose-6-phosphate receptor	IGF2R	SNEHDDC*QVTNPSTGHLFDLSSLSGR	1	5	7_C[463.2366];7_C[467.2529]	2	C	1	463.2366;467.2529	4	1	1	1	1	3.56318	3.69445	1.59029	2.05733	2.72631	0.8687	+	+
P11717_C1598	P11717	Cation-independent mannose-6-phosphate receptor	IGF2R	DGSPC*PSK	1	2	5_C[467.2529];5_C[463.2366]	2	C	1	467.2529;463.2366	1	nan	nan	nan	1				5.20307	5.20307	0.9736	+	+
P11717_C161	P11717	Cation-independent mannose-6-phosphate receptor	IGF2R	TTAAC*KK	1	2	5_C[463.2366]	1	C	1	463.237	1	nan	nan	1	nan			4.32193		4.32193	0.9524	+	+
P11717_C174	P11717	Cation-independent mannose-6-phosphate receptor	IGF2R	EVPC*YVFDEELR;EVPC*YVFDEELRK	2	9	4_C[463.2366];4_C[467.2529]	2	C	1	463.2366;467.2529	4	1	1	1	1	6.77402	5.94418	4.01938	4.0622	5.19994	0.9735	+	+
P11717_C1750	P11717	Cation-independent mannose-6-phosphate receptor	IGF2R	VAGPPILNPIANEIYLNFESSTPC*LADK	1	3	24_C[467.2529];24_C[463.2366]	2	C	1	467.2529;463.2366	2	nan	1	1	nan		4.32193	2.62584		3.47388	0.9174	+	+
P11717_C1783_C1795	P11717	Cation-independent mannose-6-phosphate receptor	IGF2R	TSEC*DFVFEWETPVVC*PDEVR	1	10	16_C[467.2529];4_C[467.2529];4_C[463.2366];16_C[463.2366]	4	C	1	467.2529;463.2366	4	1	1	1	1	4.32193	5.37593	6.67168	6.25062	5.65504	0.9805	+
P11717_C1839_C1850	P11717	Cation-independent mannose-6-phosphate receptor	IGF2R	TYSVGVC*TFAVGPEQGGC*K	1	6	18_C[467.2529];18_C[463.2366];7_C[463.2366];7_C[467.2529]	4	C	1	467.2529;463.2366	2	nan	nan	1	1			5.24994	6.37935	5.81465	0.9825	+
P11717_C1856	P11717	Cation-independent mannose-6-phosphate receptor	IGF2R	DGGVC*LLSGTK	1	5	5_C[467.2529];5_C[463.2366]	2	C	1	467.2529;463.2366	4	1	1	1	1	8.83899	9.31954	5.90186	4.56595	7.15659	0.993	+	+
P11717_C1893_C1903	P11717	Cation-independent mannose-6-phosphate receptor	IGF2R	C*PPETDDGVPC*VFPFIFNGK	1	8	1_C[467.2529];11_C[467.2529];11_C[463.2366];1_C[463.2366]	4	C	1	467.2529;463.2366	3	nan	1	1	1		4.32193	8.58467	7.67563	6.86074	0.9915	+
P11717_C1917	P11717	Cation-independent mannose-6-phosphate receptor	IGF2R	SYEEC*IIESR	1	4	5_C[467.2529];5_C[463.2366]	2	C	1	467.2529;463.2366	3	nan	1	1	1		7.2547	5.34802	4.98223	5.86165	0.9831	+	+
P11717_C1927	P11717	Cation-independent mannose-6-phosphate receptor	IGF2R	LWC*STTADYDR	1	2	3_C[467.2529];3_C[463.2366]	2	C	1	467.2529;463.2366	1	nan	nan	1	nan			3.72083		3.72083	0.9295	+	+
P11717_C1927_C1942	P11717	Cation-independent mannose-6-phosphate receptor	IGF2R	LWC*STTADYDRDHEWGFC*R	1	6	18_C[467.2529];3_C[467.2529];18_C[463.2366];3_C[463.2366]	4	C	1	467.2529;463.2366	2	nan	nan	1	1			2.78715	4.92399	3.85557	0.9354	+
P11717_C1942	P11717	Cation-independent mannose-6-phosphate receptor	IGF2R	DHEWGFC*R	1	5	7_C[463.2366];7_C[467.2529]	2	C	1	463.2366;467.2529	4	1	1	1	1	3.19861	4.13083	1.85462	3.41292	3.14925	0.8987	+	+
P11717_C1957	P11717	Cation-independent mannose-6-phosphate receptor	IGF2R	C*DEDEDIGRPQVFSEVR;TSSIIFKC*DEDEDIGRPQVFSEVR	2	8	1_C[467.2529];1_C[463.2366];8_C[467.2529];8_C[463.2366]	4	C	1	467.2529;463.2366	4	1	1	1	1	6.13381	6.30549	3.78772	2.85239	4.76985	0.9646	+	+
P11717_C1975	P11717	Cation-independent mannose-6-phosphate receptor	IGF2R	GC*DVTFEWK	1	5	2_C[463.2366];2_C[467.2529]	2	C	1	463.2366;467.2529	4	1	1	1	1	8.56534	9.72566	4.94128	4.85954	7.02296	0.9924	+	+
P11717_C2039	P11717	Cation-independent mannose-6-phosphate receptor	IGF2R	IYKGPLGC*SER;GPLGC*SER	2	7	8_C[467.2529];8_C[463.2366];5_C[467.2529];5_C[463.2366]	4	C	1	467.2529;463.2366	4	1	1	1	1	8.41775	3.93358	4.80254	5.04467	5.54963	0.9791	+	+
P11717_C2096	P11717	Cation-independent mannose-6-phosphate receptor	IGF2R	TASSVIELTC*TK	1	2	10_C[467.2529];10_C[463.2366]	2	C	1	467.2529;463.2366	1	nan	nan	nan	1				4.54214	4.54214	0.9588	+	+
P11717_C2113	P11717	Cation-independent mannose-6-phosphate receptor	IGF2R	RFDIDSC*TYYFSWDSR;FDIDSC*TYYFSWDSR	2	5	7_C[463.2366];7_C[467.2529];6_C[467.2529];6_C[463.2366]	4	C	1	463.2366;467.2529	3	1	1	nan	1	6.08457	7.62352		3.3938	5.70063	0.9811	+	+
P11717_C212	P11717	Cation-independent mannose-6-phosphate receptor	IGF2R	LSGAYLVDDSDPDTSLFINVC*R	1	5	21_C[463.2366];21_C[467.2529]	2	C	1	463.2366;467.2529	4	1	1	1	1	7.87701	9.16645	3.4916	2.66492	5.79999	0.9824	+	+
P11717_C2188_C2194	P11717	Cation-independent mannose-6-phosphate receptor	IGF2R	NPAC*SGANIC*QVKPNDQHFSR	1	10	10_C[467.2529];4_C[467.2529];4_C[463.2366];10_C[463.2366]	4	C	1	467.2529;463.2366	4	1	1	1	1	4.32193	8.21578	2.40035	7.4269	5.59124	0.9797	+
P11717_C228_C235	P11717	Cation-independent mannose-6-phosphate receptor	IGF2R	AC*PPGTAAC*LVR	1	8	2_C[463.2366];2_C[467.2529];9_C[467.2529];9_C[463.2366]	4	C	1	463.2366;467.2529	3	nan	1	1	1		5.24941	4.32193	7.44811	5.67315	0.9808	+
P11717_C275_C288	P11717	Cation-independent mannose-6-phosphate receptor	IGF2R	EEAGKLDFC*DGHSPAVTITFVC*PSER;LDFC*DGHSPAVTITFVC*PSER	2	14	22_C[467.2529];9_C[467.2529];22_C[463.2366];9_C[463.2366];4_C[463.2366];17_C[463.2366];17_C[467.2529];4_C[467.2529]	8	C	1	467.2529;463.2366	3	nan	1	1	1		4.8469	5.78431	7.7181	6.11644	0.9858	+
P11717_C318	P11717	Cation-independent mannose-6-phosphate receptor	IGF2R	YEIEWITEYAC*HR	1	3	11_C[463.2366];11_C[467.2529]	2	C	1	463.2366;467.2529	2	1	1	nan	nan	1.53604	3.29554			2.41579	0.8422	+	+
P11717_C328	P11717	Cation-independent mannose-6-phosphate receptor	IGF2R	TC*SLSGEQQDVSIDLTPLAQSGGSSYISDGK	1	4	2_C[463.2366];2_C[467.2529]	2	C	1	463.2366;467.2529	3	nan	1	1	1		2.81146	2.33935	1.34842	2.16641	0.8178	+	+
P11717_C382	P11717	Cation-independent mannose-6-phosphate receptor	IGF2R	KQAAVC*QVK;QAAVC*QVK	2	8	6_C[467.2529];5_C[467.2529];5_C[463.2366];6_C[463.2366]	4	C	1	467.2529;463.2366	4	1	1	1	1	5.68477	5.79403	6.58608	6.03263	6.02438	0.9849	+	+
P11717_C420	P11717	Cation-independent mannose-6-phosphate receptor	IGF2R	YSDGDLTLIYFGGDEC*SSGFQR	1	5	16_C[463.2366];16_C[467.2529]	2	C	1	463.2366;467.2529	4	1	1	1	1	5.57327	5.87533	3.61156	3.16675	4.55673	0.9592	+	+
P11717_C475	P11717	Cation-independent mannose-6-phosphate receptor	IGF2R	EKEDLLC*GATDGKK;EDLLC*GATDGKK;EDLLC*GATDGK	3	7	7_C[463.2366];7_C[467.2529];5_C[467.2529];5_C[463.2366]	4	C	1	463.2366;467.2529	4	1	1	1	1	5.58677	5.07259	4.05908	4.81491	4.88334	0.9672	+	+
P11717_C519	P11717	Cation-independent mannose-6-phosphate receptor	IGF2R	HFFINIC*HR	1	4	7_C[463.2366];7_C[467.2529]	2	C	1	463.2366;467.2529	3	nan	1	1	1		4.0357	5.63136	5.49491	5.05399	0.9708	+	+
P11717_C531_C538	P11717	Cation-independent mannose-6-phosphate receptor	IGF2R	GC*PEDAAVC*AVDKNGSK	1	6	2_C[463.2366];2_C[467.2529];9_C[467.2529];9_C[463.2366]	4	C	1	463.2366;467.2529	2	nan	1	nan	1		5.63345		2.01637	3.82491	0.9341	+
P11717_C572	P11717	Cation-independent mannose-6-phosphate receptor	IGF2R	GNIQLSYSDGDDC*GHGK;GNIQLSYSDGDDC*GHGKK;EKGNIQLSYSDGDDC*GHGK	3	8	13_C[463.2366];13_C[467.2529];15_C[467.2529];15_C[463.2366]	4	C	1	463.2366;467.2529	3	1	1	nan	1	2.55099	2.37246		3.99733	2.97359	0.8871	+	+
P11717_C664_C672_C679	P11717	Cation-independent mannose-6-phosphate receptor	IGF2R	KYDFYINVC*GPVSVSPC*QPDSGAC*QVAK	1	6	24_C[463.2366];9_C[467.2529];9_C[463.2366];24_C[467.2529];17_C[463.2366];17_C[467.2529]	6	C	1	463.2366;467.2529	1	nan	nan	nan	1				7.10828	7.10828	0.9928	+
P11717_C731	P11717	Cation-independent mannose-6-phosphate receptor	IGF2R	ATLITFLC*DR	1	5	8_C[467.2529];8_C[463.2366]	2	C	1	467.2529;463.2366	4	1	1	1	1	9.35311	12.0173	5.34729	5.26534	7.99575	0.9961	+	+
P11717_C814	P11717	Cation-independent mannose-6-phosphate receptor	IGF2R	KYYINVC*R;YYINVC*R	2	7	7_C[463.2366];7_C[467.2529];6_C[467.2529];6_C[463.2366]	4	C	1	463.2366;467.2529	4	1	1	1	1	1.95535	3.34993	6.7119	4.32193	4.08477	0.9443	+	+
P11717_C814_C823	P11717	Cation-independent mannose-6-phosphate receptor	IGF2R	YYINVC*RPLNPVPGC*NR;KYYINVC*RPLNPVPGC*NR	2	12	15_C[463.2366];15_C[467.2529];6_C[467.2529];6_C[463.2366];16_C[463.2366];7_C[463.2366]	6	C	1	463.2366;467.2529	4	1	1	1	1	6.92056	4.13783	7.88166	4.61929	5.88983	0.9834	+
P11717_C823	P11717	Cation-independent mannose-6-phosphate receptor	IGF2R	PLNPVPGC*NR	1	5	8_C[467.2529];8_C[463.2366]	2	C	1	467.2529;463.2366	4	1	1	1	1	6.32174	6.25247	5.81569	2.8283	5.30455	0.9753	+	+
P11717_C830	P11717	Cation-independent mannose-6-phosphate receptor	IGF2R	YASAC*QMK	1	7	5_C[467.2529];5_C[463.2366]	2	C	1	467.2529;463.2366	4	1	1	1	1	8.52228	5.88306	5.26501	8.19605	6.9666	0.9921	+	+
P11717_C893	P11717	Cation-independent mannose-6-phosphate receptor	IGF2R	IHLVC*SR	1	5	5_C[467.2529];5_C[463.2366]	2	C	1	467.2529;463.2366	4	1	1	1	1	9.24406	8.40714	10.1891	9.54155	9.34548	0.9985	+	+
P11717_C987	P11717	Cation-independent mannose-6-phosphate receptor	IGF2R	PASGC*EAETQTEELK	1	4	5_C[467.2529];5_C[463.2366]	2	C	1	467.2529;463.2366	3	1	nan	1	1	6.31897		3.26066	2.64515	4.07492	0.944	+	+
P11912_C106	P11912	B-cell antigen receptor complex-associated protein alpha chain	CD79A	SHGGIYVC*R	1	5	8_C[467.2529];8_C[463.2366]	2	C	1	467.2529;463.2366	4	1	1	1	1	5.18816	5.53456	2.88826	3.65671	4.31692	0.9522	+	+	Extracellular
P11912_C119	P11912	B-cell antigen receptor complex-associated protein alpha chain	CD79A	VQEGNESYQQSC*GTYLR	1	4	12_C[463.2366];12_C[467.2529]	2	C	1	463.2366;467.2529	3	nan	1	1	1		1.17503	2.83778	5.15924	3.05735	0.8928	+	+	Extracellular
P12004_C135	P12004	Proliferating cell nuclear antigen	PCNA	LMDLDVEQLGIPEQEYSC*VVK	1	8	18_C[467.2529];18_C[463.2366]	2	C	1	467.2529;463.2366	4	1	1	1	1	4.40711	4.28654	2.41803	2.13933	3.31275	0.9086
P12004_C81	P12004	Proliferating cell nuclear antigen	PCNA	C*AGNEDIITLR	1	5	1_C[467.2529];1_C[463.2366]	2	C	1	467.2529;463.2366	4	1	1	1	1	1.55631	3.65659	6.38553	2.50679	3.5263	0.9201
P12235_C160	P12235	ADP/ATP translocase 1	SLC25A4	EFHGLGDC*IIK	1	5	8_C[467.2529];8_C[463.2366]	2	C	1	467.2529;463.2366	4	1	1	1	1	-1.53442	-2.85453	-1.33687	-1.1856	-1.72785	0.2319	+		Intracellular
P12235_C257	P12235	ADP/ATP translocase 1	SLC25A4	GADIMYTGTVDC*WR;KGADIMYTGTVDC*WR	2	10	12_C[463.2366];12_C[467.2529];13_C[463.2366];13_C[467.2529]	4	C	1	463.2366;467.2529	4	1	1	1	1	0.174165	-0.120059	-0.718618	0.0613293	-0.150796	0.4739	+		Intracellular
P12544_C105	P12544	Granzyme A	GZMA	EFPYPC*YDPATR	1	4	6_C[467.2529];6_C[463.2366]	2	C	1	467.2529;463.2366	3	1	nan	1	1	2.3752		1.85145	2.05377	2.09347	0.8102
P12544_C148	P12544	Granzyme A	GZMA	KGDDVKPGTMC*QVAGWGR	1	5	11_C[463.2366];11_C[467.2529]	2	C	1	463.2366;467.2529	2	nan	nan	1	1			3.21312	2.34116	2.77714	0.8727		+
P12544_C197	P12544	Granzyme A	GZMA	NHYNFNPVIGMNMVC*AGSLR	1	7	15_C[467.2529];15_C[463.2366]	2	C	1	467.2529;463.2366	4	1	1	1	1	1.7035	4.60916	3.13284	-2.59805	1.71186	0.7661		+
P13010_C296	P13010	X-ray repair cross-complementing protein 5	XRCC5	ETVYC*LNDDDETEVLKEDIIQGFR	1	5	5_C[467.2529];5_C[463.2366]	2	C	1	467.2529;463.2366	4	1	1	1	1	2.56588	2.3124	1.72536	1.82545	2.10727	0.8116
P13010_C493	P13010	X-ray repair cross-complementing protein 5	XRCC5	LFQC*LLHR	1	4	4_C[463.2366];4_C[467.2529]	2	C	1	463.2366;467.2529	3	1	1	1	nan	4.46448	3.48966	2.59214		3.51543	0.9196
P13473_C153	P13473	Lysosome-associated membrane glycoprotein 2	LAMP2	C*NSLSTLEK	1	4	1_C[467.2529];1_C[463.2366]	2	C	1	467.2529;463.2366	3	nan	1	1	1		1.24033	4.32193	-0.228648	1.77787	0.7742	+	+
P13591_C287	P13591	Neural cell adhesion molecule 1	NCAM1	KVDKNDEAEYIC*IAENK	1	4	12_C[463.2366];12_C[467.2529]	2	C	1	463.2366;467.2529	3	1	nan	1	1	1.80913		4.14506	3.31099	3.08839	0.8948	+	+	Extracellular
P13591_C41	P13591	Neural cell adhesion molecule 1	NCAM1	FFLC*QVAGDAK	1	4	4_C[463.2366];4_C[467.2529]	2	C	1	463.2366;467.2529	3	1	1	1	nan	3.22773	5.58041	4.33877		4.3823	0.9542	+	+	Extracellular
P13591_C96	P13591	Neural cell adhesion molecule 1	NCAM1	C*VVTGEDGSESEATVNVK	1	3	1_C[467.2529];1_C[463.2366]	2	C	1	467.2529;463.2366	2	nan	nan	1	1			2.93371	3.40043	3.16707	0.8998	+	+	Extracellular
P13598_C134	P13598	Intercellular adhesion molecule 2	ICAM2	SFTIEC*R	1	5	6_C[467.2529];6_C[463.2366]	2	C	1	467.2529;463.2366	4	1	1	1	1	6.28616	6.84861	8.57274	6.49206	7.04989	0.9925	+	+	Extracellular
P13612_C101_C114	P13612	Integrin alpha-4	ITGA4	IGKNPGQTC*EQLQLGSPNGEPC*GK;NPGQTC*EQLQLGSPNGEPC*GK	2	18	22_C[467.2529];9_C[467.2529];22_C[463.2366];9_C[463.2366];19_C[463.2366];6_C[463.2366];19_C[467.2529];6_C[467.2529]	8	C	1	467.2529;463.2366	4	1	1	1	1	4.68935	5.80285	6.74176	6.18087	5.85371	0.983	+		Extracellular
P13612_C114	P13612	Integrin alpha-4	ITGA4	IGKNPGQTCEQLQLGSPNGEPC*GK	1	2	22_C[467.2529];22_C[463.2366]	2	C	1	467.2529;463.2366	1	nan	nan	nan	1				-4.2451	-4.2451	0.0501	+		Extracellular
P13612_C165	P13612	Integrin alpha-4	ITGA4	LPTGGC*YGVPPDLR;NENKLPTGGC*YGVPPDLR	2	9	6_C[467.2529];6_C[463.2366];10_C[467.2529];10_C[463.2366]	4	C	1	467.2529;463.2366	4	1	1	1	1	6.93853	7.26593	3.74348	4.56711	5.62876	0.9802	+	+	Extracellular
P13612_C183	P13612	Integrin alpha-4	ITGA4	IAPC*YQDYVKK;RIAPC*YQDYVK;IAPC*YQDYVK;RIAPC*YQDYVKK	4	11	4_C[467.2529];5_C[467.2529];5_C[463.2366];4_C[463.2366]	4	C	1	467.2529;463.2366	4	1	1	1	1	4.73987	5.7521	4.87815	4.68399	5.01353	0.97	+	+	Extracellular
P13612_C198	P13612	Integrin alpha-4	ITGA4	FGENFASC*QAGISSFYTK;KFGENFASC*QAGISSFYTK	2	9	8_C[467.2529];8_C[463.2366];9_C[467.2529];9_C[463.2366]	4	C	1	467.2529;463.2366	4	1	1	1	1	5.71483	4.54114	2.70483	3.91202	4.2182	0.949	+	+	Extracellular
P13612_C311	P13612	Integrin alpha-4	ITGA4	LGSYFGASVC*AVDLNADGFSDLLVGAPMQSTIR	1	2	10_C[467.2529];10_C[463.2366]	2	C	1	467.2529;463.2366	1	nan	1	nan	nan		4.52335			4.52335	0.9583	+		Extracellular
P13612_C698_C711	P13612	Integrin alpha-4	ITGA4	QINC*EVTDNSGVVQLDC*SIGYIYVDHLSR	1	6	4_C[463.2366];17_C[463.2366];17_C[467.2529];4_C[467.2529]	4	C	1	463.2366;467.2529	2	nan	1	nan	1		3.9228		5.15788	4.54034	0.9588	+		Extracellular
P13612_C800	P13612	Integrin alpha-4	ITGA4	LTVHGFVNPTSFVYGSNDENEPETC*MVEK	1	5	25_C[463.2366];25_C[467.2529]	2	C	1	463.2366;467.2529	4	1	1	1	1	7.01627	4.64277	1.74679	2.02672	3.85814	0.9355	+		Extracellular
P13612_C852	P13612	Integrin alpha-4	ITGA4	LFNILDVQTTTGEC*HFENYQR	1	5	14_C[467.2529];14_C[463.2366]	2	C	1	467.2529;463.2366	4	1	1	1	1	4.55449	4.02265	2.94389	2.41422	3.48381	0.9179	+	+	Extracellular
P13612_C861	P13612	Integrin alpha-4	ITGA4	VC*ALEQQK	1	5	2_C[463.2366];2_C[467.2529]	2	C	1	463.2366;467.2529	4	1	1	1	1	6.45353	6.4529	6.73447	5.87677	6.37942	0.9881	+		Extracellular
P13612_C897_C902	P13612	Integrin alpha-4	ITGA4	ADPHC*LNFLC*NFGK	1	10	5_C[467.2529];10_C[467.2529];10_C[463.2366];5_C[463.2366]	4	C	1	467.2529;463.2366	4	1	1	1	1	4.9067	6.80988	6.33657	8.21507	6.56705	0.9896	+		Extracellular
P13637_C201	P13637	Sodium/potassium-transporting ATPase subunit alpha-3	ATP1A3	IISAHGC*K	1	3	7_C[463.2366];7_C[467.2529]	2	C	1	463.2366;467.2529	2	nan	1	1	nan		3.5722	6.10779		4.84	0.9663	+		Intracellular
P13637_C239	P13637	Sodium/potassium-transporting ATPase subunit alpha-3	ATP1A3	NITFFSTNC*VEGTAR	1	2	9_C[467.2529];9_C[463.2366]	2	C	1	467.2529;463.2366	1	nan	nan	nan	1				3.34266	3.34266	0.9103	+		Intracellular
P13637_C42	P13637	Sodium/potassium-transporting ATPase subunit alpha-3	ATP1A3	MSVEEVC*R	1	4	7_C[463.2366];7_C[467.2529]	2	C	1	463.2366;467.2529	3	1	nan	1	1	5.24517		5.85878	7.37861	6.16085	0.9862	+		Intracellular
P13637_C449	P13637	Sodium/potassium-transporting ATPase subunit alpha-3	ATP1A3	C*IELSSGSVK	1	2	1_C[467.2529];1_C[463.2366]	2	C	1	467.2529;463.2366	1	1	nan	nan	nan	3.41885				3.41885	0.9145	+		Intracellular
P13637_C49	P13637	Sodium/potassium-transporting ATPase subunit alpha-3	ATP1A3	KYNTDC*VQGLTHSK	1	2	6_C[467.2529];6_C[463.2366]	2	C	1	467.2529;463.2366	1	nan	nan	nan	1				-0.926519	-0.926519	0.3447	+		Intracellular
P13637_C508	P13637	Sodium/potassium-transporting ATPase subunit alpha-3	ATP1A3	C*STILLQGK	1	4	1_C[467.2529];1_C[463.2366]	2	C	1	467.2529;463.2366	3	nan	1	1	1		6.14101	5.87267	6.41465	6.14277	0.986	+		Intracellular
P13637_C546	P13637	Sodium/potassium-transporting ATPase subunit alpha-3	ATP1A3	VLGFC*HYYLPEEQFPK	1	3	5_C[467.2529];5_C[463.2366]	2	C	1	467.2529;463.2366	2	nan	1	1	nan		1.27604	3.24511		2.26057	0.8273	+		Intracellular
P13639_C290	P13639	Elongation factor 2	EEF2	TFC*QLILDPIFK	1	2	3_C[467.2529];3_C[463.2366]	2	C	1	467.2529;463.2366	1	nan	nan	1	nan			4.77332		4.77332	0.9647	+
P13639_C41	P13639	Elongation factor 2	EEF2	STLTDSLVC*K	1	5	9_C[467.2529];9_C[463.2366]	2	C	1	467.2529;463.2366	4	1	1	1	1	-1.6222	-1.71943	-0.434981	-0.653276	-1.10747	0.317	+
P13639_C466	P13639	Elongation factor 2	EEF2	YVEPIEDVPC*GNIVGLVGVDQFLVK	1	3	10_C[467.2529];10_C[463.2366]	2	C	1	467.2529;463.2366	2	nan	1	1	nan		6.31165	2.85266		4.58215	0.9599	+
P13639_C651	P13639	Elongation factor 2	EEF2	KIWC*FGPDGTGPNILTDITK	1	4	4_C[463.2366];4_C[467.2529]	2	C	1	463.2366;467.2529	3	nan	1	1	1		0.240242	-0.803414	0.00055088	-0.18754	0.4675	+
P13639_C693	P13639	Elongation factor 2	EEF2	EGALC*EENMR	1	6	5_C[467.2529];5_C[463.2366]	2	C	1	467.2529;463.2366	4	1	1	1	1	3.53175	2.14294	4.32193	3.15407	3.28767	0.9071	+
P13639_C728	P13639	Elongation factor 2	EEF2	C*LYASVLTAQPR	1	5	1_C[467.2529];1_C[463.2366]	2	C	1	467.2529;463.2366	4	1	1	1	1	4.32534	6.8762	5.78985	4.61429	5.40142	0.9769	+
P13645_C25	P13645	Keratin; type I cytoskeletal 10	KRT10	SGGGGGGGGC*GGGGGVSSLR	1	2	10_C[467.2529];10_C[463.2366]	2	C	1	467.2529;463.2366	1	nan	nan	nan	1				5.39986	5.39986	0.9769	+
P13645_C401	P13645	Keratin; type I cytoskeletal 10	KRT10	YC*VQLSQIQAQISALEEQLQQIR	1	4	2_C[467.2529];2_C[463.2366]	2	C	1	467.2529;463.2366	3	nan	1	1	1		4.32193	3.58738	4.03228	3.98053	0.9404	+	+
P13645_C427	P13645	Keratin; type I cytoskeletal 10	KRT10	AETEC*QNTEYQQLLDIK	1	5	5_C[467.2529];5_C[463.2366]	2	C	1	467.2529;463.2366	4	1	1	1	1	4.32193	4.32193	4.66233	3.76642	4.26815	0.9507	+
P13645_C66	P13645	Keratin; type I cytoskeletal 10	KRT10	GSSGGGC*FGGSSGGYGGLGGFGGGSFR	1	3	7_C[463.2366];7_C[467.2529]	2	C	1	463.2366;467.2529	2	1	nan	nan	1	4.36208			5.63437	4.99822	0.9697	+
P13647_C407	P13647	Keratin; type II cytoskeletal 5	KRT5	KQC*ANLQNAIADAEQR	1	2	3_C[467.2529];3_C[463.2366]	2	C	1	467.2529;463.2366	1	nan	nan	nan	1				3.65917	3.65917	0.9267
P13674_C167	P13674	Prolyl 4-hydroxylase subunit alpha-1	P4HA1	SFLTAEDC*FELGK	1	5	8_C[467.2529];8_C[463.2366]	2	C	1	467.2529;463.2366	4	1	1	1	1	6.78256	8.27838	3.69782	3.78481	5.63589	0.9803
P13674_C503	P13674	Prolyl 4-hydroxylase subunit alpha-1	P4HA1	HAAC*PVLVGNK	1	5	4_C[463.2366];4_C[467.2529]	2	C	1	463.2366;467.2529	4	1	1	1	1	6.02319	3.90294	5.30469	4.86166	5.02312	0.9702
P13674_C528	P13674	Prolyl 4-hydroxylase subunit alpha-1	P4HA1	RPC*TLSELE	1	2	3_C[467.2529];3_C[463.2366]	2	C	1	467.2529;463.2366	1	1	nan	nan	nan	3.43814				3.43814	0.9155
P13747_C185	P13747	HLA class I histocompatibility antigen; alpha chain E	HLA-E	AYLEDTC*VEWLHK	1	3	7_C[463.2366];7_C[467.2529]	2	C	1	463.2366;467.2529	2	nan	nan	1	1			4.36776	5.98009	5.17392	0.973	+	+	Extracellular
P13747_C280	P13747	HLA class I histocompatibility antigen; alpha chain E	HLA-E	YTC*HVQHEGLPEPVTLR	1	4	3_C[467.2529];3_C[463.2366]	2	C	1	467.2529;463.2366	3	1	1	1	nan	4.64072	4.32193	4.00228		4.32164	0.9524	+	+	Extracellular
P13796_C101	P13796	Plastin-2	LCP1	EGIC*AIGGTSEQSSVGTQHSYSEEEK	1	3	4_C[463.2366];4_C[467.2529]	2	C	1	463.2366;467.2529	2	1	nan	1	nan	-1.16635		-1.63527		-1.40081	0.2747	+
P13796_C140	P13796	Plastin-2	LCP1	ALENDPDC*R	1	5	8_C[467.2529];8_C[463.2366]	2	C	1	467.2529;463.2366	4	1	1	1	1	5.86656	2.21505	4.59145	5.70981	4.59572	0.9603	+
P13796_C164	P13796	Plastin-2	LCP1	HVIPMNPNTNDLFNAVGDGIVLC*K	1	6	23_C[467.2529];23_C[463.2366]	2	C	1	467.2529;463.2366	3	nan	1	1	1		3.81105	2.74753	2.4566	3.00506	0.8892	+
P13796_C336	P13796	Plastin-2	LCP1	AEC*MLQQAER	1	5	3_C[467.2529];3_C[463.2366]	2	C	1	467.2529;463.2366	3	nan	1	1	1		1.34651	2.39653	3.61905	2.45403	0.8457	+
P13796_C42	P13796	Plastin-2	LCP1	AAC*LPLPGYR	1	5	3_C[467.2529];3_C[463.2366]	2	C	1	467.2529;463.2366	4	1	1	1	1	-1.07194	-1.04476	0.340762	0.386076	-0.347467	0.4401	+
P13796_C460	P13796	Plastin-2	LCP1	KLENC*NYAVELGK;LENC*NYAVELGK	2	5	5_C[467.2529];5_C[463.2366];4_C[463.2366];4_C[467.2529]	4	C	1	467.2529;463.2366	3	1	1	1	nan	0.57567	0.583848	0.591991		0.583836	0.5998	+
P13804_C155	P13804	Electron transfer flavoprotein subunit alpha; mitochondrial	ETFA	TIYAGNALC*TVK	1	3	9_C[467.2529];9_C[463.2366]	2	C	1	467.2529;463.2366	2	1	1	nan	nan	0.878152	0.262316			0.570234	0.5975
P13804_C53	P13804	Electron transfer flavoprotein subunit alpha; mitochondrial	ETFA	LGGEVSC*LVAGTK	1	4	7_C[463.2366];7_C[467.2529]	2	C	1	463.2366;467.2529	3	1	nan	1	1	6.64263		5.60664	4.57179	5.60702	0.9799
P13987_C70	P13987	CD59 glycoprotein	CD59	FEHC*NFNDVTTR	1	5	4_C[463.2366];4_C[467.2529]	2	C	1	463.2366;467.2529	4	1	1	1	1	8.45698	9.45695	4.67222	4.92322	6.87734	0.9916	+	+
P13987_C88_C89	P13987	CD59 glycoprotein	CD59	LRENELTYYC*C*K	1	10	11_C[463.2366];10_C[467.2529];10_C[463.2366];11_C[467.2529]	4	C	1	463.2366;467.2529	4	1	1	1	1	8.36454	7.61649	8.35775	7.1156	7.86359	0.9957	+
P13995_C145	P13995	Bifunctional methylenetetrahydrofolate dehydrogenase/cyclohydrolase; mitochondrial	MTHFD2	IC*NAVSPDKDVDGFHVINVGR	1	3	2_C[463.2366];2_C[467.2529]	2	C	1	463.2366;467.2529	2	nan	nan	1	1			0.968491	-0.214816	0.376838	0.5649
P14174_C81	P14174	Macrophage migration inhibitory factor	MIF	LLC*GLLAER	1	5	3_C[467.2529];3_C[463.2366]	2	C	1	467.2529;463.2366	4	1	1	1	1	7.18061	5.23678	4.7353	4.69328	5.46149	0.9778
P14314_C471	P14314	Glucosidase 2 subunit beta	PRKCSH	YEQGTGC*WQGPNR	1	5	7_C[463.2366];7_C[467.2529]	2	C	1	463.2366;467.2529	4	1	1	1	1	8.70519	8.79251	3.9507	4.64082	6.52231	0.9892		+
P14314_C70_C77	P14314	Glucosidase 2 subunit beta	PRKCSH	DGSDEPGTAAC*PNGSFHC*TNTGYKPLYIPSNR	1	8	18_C[467.2529];11_C[467.2529];11_C[463.2366];18_C[463.2366]	4	C	1	467.2529;463.2366	3	nan	1	1	1		4.32193	5.50875	4.86817	4.89962	0.9676
P14618_C152	P14618	Pyruvate kinase PKM	PKM	C*DENILWLDYK	1	5	1_C[467.2529];1_C[463.2366]	2	C	1	467.2529;463.2366	4	1	1	1	1	3.02109	3.32728	2.86234	2.92937	3.03502	0.8913
P14618_C326	P14618	Pyruvate kinase PKM	PKM	AGKPVIC*ATQMLESMIK	1	2	7_C[463.2366];7_C[467.2529]	2	C	1	463.2366;467.2529	1	nan	nan	1	nan			0.720215		0.720215	0.6223
P14618_C358	P14618	Pyruvate kinase PKM	PKM	AEGSDVANAVLDGADC*IMLSGETAK;AEGSDVANAVLDGADC*IMLSGETAKGDYPLEAVR	2	5	16_C[463.2366];16_C[467.2529]	2	C	1	463.2366;467.2529	2	nan	1	1	nan		5.36191	1.72012		3.54102	0.9209
P14618_C474	P14618	Pyruvate kinase PKM	PKM	GIFPVLC*KDPVQEAWAEDVDLR	1	5	7_C[463.2366];7_C[467.2529]	2	C	1	463.2366;467.2529	4	1	1	1	1	3.31752	2.84314	2.86515	2.20897	2.80869	0.8751
P14618_C49	P14618	Pyruvate kinase PKM	PKM	NTGIIC*TIGPASR	1	5	6_C[467.2529];6_C[463.2366]	2	C	1	467.2529;463.2366	4	1	1	1	1	3.2609	4.70885	1.90252	2.05396	2.98156	0.8876
P14625_C576	P14625	Endoplasmin	HSP90B1	GYEVIYLTEPVDEYC*IQALPEFDGKR;KGYEVIYLTEPVDEYC*IQALPEFDGK;KGYEVIYLTEPVDEYC*IQALPEFDGKR	3	12	15_C[467.2529];15_C[463.2366];16_C[463.2366];16_C[467.2529]	4	C	1	467.2529;463.2366	4	1	1	1	1	6.0598	5.38974	2.57166	2.32977	4.08774	0.9445
P14625_C645	P14625	Endoplasmin	HSP90B1	LTESPC*ALVASQYGWSGNMER	1	8	6_C[467.2529];6_C[463.2366]	2	C	1	467.2529;463.2366	4	1	1	1	1	3.89806	5.02191	3.55513	2.63468	3.77744	0.932
P14678_C19	P14678	Small nuclear ribonucleoprotein-associated proteins B and B'	SNRPB	C*ILQDGR	1	4	1_C[467.2529];1_C[463.2366]	2	C	1	467.2529;463.2366	3	nan	1	1	1		4.89176	5.77661	5.30512	5.3245	0.9757
P14854_C30	P14854	Cytochrome c oxidase subunit 6B1	COX6B1	NC*WQNYLDFHR	1	5	2_C[463.2366];2_C[467.2529]	2	C	1	463.2366;467.2529	4	1	1	1	1	6.45466	4.32193	4.4047	4.62616	4.95186	0.9687		+
P14866_C581	P14866	Heterogeneous nuclear ribonucleoprotein L	HNRNPL	LC*FSTAQHAS	1	4	2_C[463.2366];2_C[467.2529]	2	C	1	463.2366;467.2529	3	1	1	1	nan	-1.56	-3.67747	-0.502901		-1.91346	0.2098
P14868_C349	P14868	Aspartate--tRNA ligase; cytoplasmic	DARS	LEYC*EALAMLR	1	3	4_C[463.2366];4_C[467.2529]	2	C	1	463.2366;467.2529	2	1	1	nan	nan	-2.3382	-2.60297			-2.47059	0.1528
P15153_C178	P15153	Ras-related C3 botulinum toxin substrate 2	RAC2	AVLC*PQPTR	1	4	4_C[463.2366];4_C[467.2529]	2	C	1	463.2366;467.2529	3	1	nan	1	1	-0.0407855		1.59003	1.38766	0.978969	0.6634
P15260_C122	P15260	Interferon gamma receptor 1	IFNGR1	SEEFAVC*R	1	5	7_C[463.2366];7_C[467.2529]	2	C	1	463.2366;467.2529	4	1	1	1	1	3.54246	2.09202	2.60161	5.01704	3.31328	0.9086	+	+	Extracellular
P15289_C294	P15289	Arylsulfatase A	ARSA	GGC*SGLLR	1	2	3_C[467.2529];3_C[463.2366]	2	C	1	467.2529;463.2366	1	1	nan	nan	nan	4.30033				4.30033	0.9517
P15289_C488_C489_C493	P15289	Arylsulfatase A	ARSA	GEDPALQIC*C*HPGC*TPR	1	9	14_C[467.2529];14_C[463.2366];9_C[467.2529];10_C[463.2366];9_C[463.2366];10_C[467.2529]	6	C	1	467.2529;463.2366	2	nan	1	1	nan		2.54203	4.32193		3.43198	0.9152
P15291_C243	P15291	Beta-1;4-galactosyltransferase 1	B4GALT1	DYDYTC*FVFSDVDLIPMNDHNAYR	1	2	6_C[467.2529]	1	C	1	467.253	1	nan	1	nan	nan		4.32193			4.32193	0.9524	+	+
P15529_C162	P15529	Membrane cofactor protein	CD46	VLC*TPPPK	1	2	3_C[467.2529];3_C[463.2366]	2	C	1	467.2529;463.2366	1	nan	1	nan	nan		7.35784			7.35784	0.9939	+	+	Extracellular
P15529_C228	P15529	Membrane cofactor protein	CD46	C*RFPVVENGK	1	5	1_C[467.2529];1_C[463.2366]	2	C	1	467.2529;463.2366	4	1	1	1	1	-1.01267	4.19205	5.47732	5.6303	3.57175	0.9224	+	+	Extracellular
P15529_C256	P15529	Membrane cofactor protein	CD46	ATVMFEC*DK	1	7	7_C[463.2366];7_C[467.2529]	2	C	1	463.2366;467.2529	4	1	1	1	1	6.74068	5.0383	4.95247	5.18377	5.4788	0.9781	+	+	Extracellular
P15586_C140	P15586	N-acetylglucosamine-6-sulfatase	GNS	SMC*GYQTFFAGK	1	7	3_C[467.2529];3_C[463.2366]	2	C	1	467.2529;463.2366	4	1	1	1	1	8.43749	7.11608	3.97541	4.16638	5.92384	0.9838
P15812_C190	P15812	T-cell surface glycoprotein CD1e; membrane-associated	CD1E	EILQSLLGHTC*PR	1	5	11_C[463.2366];11_C[467.2529]	2	C	1	463.2366;467.2529	4	1	1	1	1	3.99062	6.15016	4.54416	4.83864	4.88089	0.9672	+
P15812_C217	P15812	T-cell surface glycoprotein CD1e; membrane-associated	CD1E	KVKPEAWLSC*GPSPGPGR;VKPEAWLSC*GPSPGPGR	2	8	10_C[467.2529];10_C[463.2366];9_C[467.2529];9_C[463.2366]	4	C	1	467.2529;463.2366	4	1	1	1	1	4.37763	1.79187	2.70045	2.2994	2.79234	0.8739	+
P15812_C285	P15812	T-cell surface glycoprotein CD1e; membrane-associated	CD1E	ATLDVAAGEAAGLSC*R	1	5	15_C[467.2529];15_C[463.2366]	2	C	1	467.2529;463.2366	4	1	1	1	1	3.63289	2.40709	5.5022	4.5049	4.01177	0.9416	+	+
P15813_C224	P15813	Antigen-presenting glycoprotein CD1d	CD1D	LLLVC*HVSGFYPK;LLLVC*HVSGFYPKPVWVK	2	3	5_C[467.2529];5_C[463.2366]	2	C	1	467.2529;463.2366	2	nan	nan	1	1			3.5375	3.54451	3.54101	0.9209	+	+	Extracellular
P15813_C279	P15813	Antigen-presenting glycoprotein CD1d	CD1D	ATLDVVAGEAAGLSC*R	1	4	15_C[467.2529];15_C[463.2366]	2	C	1	467.2529;463.2366	3	1	1	1	nan	5.98887	5.02579	5.83121		5.61529	0.98	+	+	Extracellular
P15848_C405	P15848	Arylsulfatase B	ARSB	IELLHNIDPNFVDSSPC*PR	1	5	17_C[463.2366];17_C[467.2529]	2	C	1	463.2366;467.2529	4	1	1	1	1	3.81556	3.86067	3.38567	4.4695	3.88285	0.9365	+	+
P15880_C222	P15880	40S ribosomal protein S2	RPS2	KLLMMAGIDDC*YTSAR;LLMMAGIDDC*YTSAR	2	15	11_C[463.2366];11_C[467.2529];10_C[467.2529];10_C[463.2366]	4	C	1	463.2366;467.2529	4	1	1	1	1	4.27259	2.83374	3.06253	2.71699	3.22146	0.9032
P15880_C229	P15880	40S ribosomal protein S2	RPS2	GC*TATLGNFAK	1	5	2_C[463.2366];2_C[467.2529]	2	C	1	463.2366;467.2529	4	1	1	1	1	1.22399	0.916532	4.17767	4.33264	2.66271	0.8636
P15907_C184	P15907	Beta-galactoside alpha-2;6-sialyltransferase 1	ST6GAL1	C*AVVSSAGSLK	1	3	1_C[467.2529];1_C[463.2366]	2	C	1	467.2529;463.2366	2	1	1	nan	nan	5.64726	4.97505			5.31116	0.9754		+
P15907_C364	P15907	Beta-galactoside alpha-2;6-sialyltransferase 1	ST6GAL1	FFDSAC*TMGAYHPLLYEK	1	2	6_C[467.2529];6_C[463.2366]	2	C	1	467.2529;463.2366	1	nan	nan	nan	1				3.15336	3.15336	0.899		+
P15927_C219	P15927	Replication protein A 32 kDa subunit	RPA2	AC*PRPEGLNFQDLK	1	2	2_C[463.2366];2_C[467.2529]	2	C	1	463.2366;467.2529	1	nan	nan	nan	1				0.914455	0.914455	0.6534
P15927_C49	P15927	Replication protein A 32 kDa subunit	RPA2	AQHIVPC*TISQLLSATLVDEVFR	1	4	7_C[463.2366];7_C[467.2529]	2	C	1	463.2366;467.2529	3	nan	1	1	1		6.55842	3.68305	4.40317	4.88155	0.9672
P16219_C246	P16219	Short-chain specific acyl-CoA dehydrogenase; mitochondrial	ACADS	GSSTANLIFEDC*R	1	2	12_C[467.2529]	1	C	1	467.253	1	1	nan	nan	nan	4.32193				4.32193	0.9524
P16278_C393	P16278	Beta-galactosidase	GLB1	TVGAALDILC*PSGPIK	1	5	10_C[467.2529];10_C[463.2366]	2	C	1	467.2529;463.2366	4	1	1	1	1	9.35116	8.76763	4.41215	4.71311	6.81102	0.9912
P16278_C426	P16278	Beta-galactosidase	GLB1	TTLPQDC*SNPAPLSSPLNGVHDR	1	4	7_C[463.2366];7_C[467.2529]	2	C	1	463.2366;467.2529	3	1	1	nan	1	3.09293	3.74182		2.89292	3.24256	0.9044
P16284_C109	P16284	Platelet endothelial cell adhesion molecule	PECAM1	C*TVIVNNKEK;C*TVIVNNK	2	4	1_C[467.2529];1_C[463.2366]	2	C	1	467.2529;463.2366	3	1	1	1	nan	7.51165	6.76768	5.14468		6.47467	0.9889	+	+	Extracellular
P16284_C256	P16284	Platelet endothelial cell adhesion molecule	PECAM1	C*TIQVTHLAQEFPEIIIQK	1	5	1_C[467.2529];1_C[463.2366]	2	C	1	467.2529;463.2366	4	1	1	1	1	7.53621	7.85243	3.62513	3.47333	5.62178	0.9801	+	+	Extracellular
P16284_C386	P16284	Platelet endothelial cell adhesion molecule	PECAM1	SDSGTYIC*TAGIDKVVK;SDSGTYIC*TAGIDK	2	8	8_C[467.2529];8_C[463.2366]	2	C	1	467.2529;463.2366	4	1	1	1	1	5.79905	5.94602	4.76644	5.03594	5.38686	0.9767	+	+	Extracellular
P16284_C405	P16284	Platelet endothelial cell adhesion molecule	PECAM1	KSNTVQIVVC*EMLSQPR;SNTVQIVVC*EMLSQPR	2	17	10_C[467.2529];10_C[463.2366];9_C[467.2529];9_C[463.2366]	4	C	1	467.2529;463.2366	4	1	1	1	1	6.04593	5.67782	3.42283	3.44127	4.64696	0.9616	+		Extracellular
P16284_C431	P16284	Platelet endothelial cell adhesion molecule	PECAM1	C*ESISGTLPISYQLLK	1	2	1_C[467.2529];1_C[463.2366]	2	C	1	467.2529;463.2366	1	1	nan	nan	nan	2.36904				2.36904	0.8378	+	+	Extracellular
P16284_C523	P16284	Platelet endothelial cell adhesion molecule	PECAM1	VVESGEDIVLQC*AVNEGSGPITYK	1	5	12_C[463.2366];12_C[467.2529]	2	C	1	463.2366;467.2529	4	1	1	1	1	6.53327	5.72839	3.71085	3.20259	4.79378	0.9652	+	+	Extracellular
P16284_C572	P16284	Platelet endothelial cell adhesion molecule	PECAM1	ASKEQEGEYYC*TAFNR;EQEGEYYC*TAFNR	2	7	11_C[463.2366];11_C[467.2529];8_C[467.2529];8_C[463.2366]	4	C	1	463.2366;467.2529	4	1	1	1	1	5.42493	8.11379	3.58556	3.03104	5.03883	0.9705	+	+	Extracellular
P17050_C158	P17050	Alpha-N-acetylgalactosaminidase	NAGA	LDGC*FSTPEER;VDMLKLDGC*FSTPEER	2	9	4_C[463.2366];4_C[467.2529];9_C[467.2529];9_C[463.2366]	4	C	1	463.2366;467.2529	4	1	1	1	1	5.03694	4.58216	3.67417	4.31253	4.40145	0.9548		+
P17050_C343	P17050	Alpha-N-acetylgalactosaminidase	NAGA	ASALVFFSC*R	1	5	9_C[467.2529];9_C[463.2366]	2	C	1	467.2529;463.2366	4	1	1	1	1	1.19436	1.2103	3.34003	3.78311	2.38195	0.839
P17050_C49	P17050	Alpha-N-acetylgalactosaminidase	NAGA	NC*ISEQLFMEMADR	1	10	2_C[463.2366];2_C[467.2529]	2	C	1	463.2366;467.2529	4	1	1	1	1	5.1794	6.08003	3.6105	3.58865	4.61465	0.9608		+
P17050_C80	P17050	Alpha-N-acetylgalactosaminidase	NAGA	DMGYTYLNIDDC*WIGGR	1	6	12_C[463.2366];12_C[467.2529]	2	C	1	463.2366;467.2529	3	1	nan	1	1	2.47368		3.07443	3.48145	3.00986	0.8896		+
P17181_C199	P17181	Interferon alpha/beta receptor 1	IFNAR1	LSPETTYC*LK	1	3	8_C[467.2529];8_C[463.2366]	2	C	1	467.2529;463.2366	2	nan	nan	1	1			5.55318	4.4127	4.98294	0.9693	+	+	Extracellular
P17181_C220	P17181	Interferon alpha/beta receptor 1	IFNAR1	IGVYSPVHC*IK	1	2	9_C[467.2529];9_C[463.2366]	2	C	1	467.2529;463.2366	1	nan	nan	nan	1				4.9123	4.9123	0.9679	+	+	Extracellular
P17301_C1019	P17301	Integrin alpha-2	ITGA2	AGDISC*NADINPLK	1	3	6_C[467.2529];6_C[463.2366]	2	C	1	467.2529;463.2366	2	nan	1	1	nan		1.78274	2.0676		1.92517	0.7916	+	+	Extracellular
P17301_C876	P17301	Integrin alpha-2	ITGA2	SVAC*DVGYPALKR	1	3	4_C[463.2366];4_C[467.2529]	2	C	1	463.2366;467.2529	2	nan	nan	1	1			4.47611	5.23223	4.85417	0.9666	+	+	Extracellular
P17812_C216	P17812	CTP synthase 1	CTPS1	GLGLSPDLVVC*R	1	2	11_C[463.2366];11_C[467.2529]	2	C	1	463.2366;467.2529	1	nan	nan	nan	1				2.18693	2.18693	0.8199
P17844_C170	P17844	Probable ATP-dependent RNA helicase DDX5	DDX5	GDGPIC*LVLAPTR	1	4	6_C[467.2529];6_C[463.2366]	2	C	1	467.2529;463.2366	3	1	nan	1	1	5.43024		4.32193	4.49127	4.74781	0.9641
P17844_C221	P17844	Probable ATP-dependent RNA helicase DDX5	DDX5	GVEIC*IATPGR	1	2	5_C[467.2529]	1	C	1	467.253	1	1	nan	nan	nan	4.32193				4.32193	0.9524
P17844_C234	P17844	Probable ATP-dependent RNA helicase DDX5	DDX5	LIDFLEC*GK	1	4	7_C[463.2366];7_C[467.2529]	2	C	1	463.2366;467.2529	3	1	nan	1	1	-3.93715		-0.0030009	-0.881325	-1.60716	0.2471
P17987_C147	P17987	T-complex protein 1 subunit alpha	TCP1	DC*LINAAK	1	5	2_C[463.2366];2_C[467.2529]	2	C	1	463.2366;467.2529	4	1	1	1	1	-1.00355	-1.26263	0.613664	0.568183	-0.271085	0.4532
P17987_C236	P17987	T-complex protein 1 subunit alpha	TCP1	IAC*LDFSLQK	1	3	3_C[467.2529];3_C[463.2366]	2	C	1	467.2529;463.2366	2	nan	nan	1	1			5.11595	3.52744	4.32169	0.9524
P17987_C357	P17987	T-complex protein 1 subunit alpha	TCP1	IC*DDELILIK	1	4	2_C[463.2366];2_C[467.2529]	2	C	1	463.2366;467.2529	3	nan	1	1	1		0.220691	1.51185	1.53546	1.08933	0.6803
P17987_C397	P17987	T-complex protein 1 subunit alpha	TCP1	SLHDALC*VVK	1	5	7_C[463.2366];7_C[467.2529]	2	C	1	463.2366;467.2529	4	1	1	1	1	-0.28066	-0.365465	0.339257	0.561762	0.0637234	0.511
P17987_C76	P17987	T-complex protein 1 subunit alpha	TCP1	VLC*ELADLQDK	1	4	3_C[467.2529];3_C[463.2366]	2	C	1	467.2529;463.2366	3	nan	1	1	1		3.76194	1.96856	3.60669	3.1124	0.8964
P18124_C186	P18124	60S ribosomal protein L7	RPL7	YGIIC*MEDLIHEIYTVGK;YGIIC*MEDLIHEIYTVGKR	2	3	5_C[467.2529];5_C[463.2366]	2	C	1	467.2529;463.2366	1	nan	1	nan	nan		5.94498			5.94498	0.984
P18433_C668	P18433	Receptor-type tyrosine-protein phosphatase alpha	PTPRA	KEEEC*ESYTVR	1	3	5_C[467.2529];5_C[463.2366]	2	C	1	467.2529;463.2366	2	nan	1	nan	1		0.435079		2.05531	1.24519	0.7033	+		Intracellular
P18583_C92	P18583	Protein SON	SON	C*VSVQTDPTDEIPTK;C*VSVQTDPTDEIPTKK	2	6	1_C[467.2529];1_C[463.2366]	2	C	1	467.2529;463.2366	4	1	1	1	1	-3.30324	-2.76978	-2.41759	-2.37886	-2.71737	0.132
P18669_C153	P18669	Phosphoglycerate mutase 1	PGAM1	YADLTEDQLPSC*ESLKDTIAR;YADLTEDQLPSC*ESLK	2	6	12_C[463.2366];12_C[467.2529]	2	C	1	463.2366;467.2529	4	1	1	1	1	3.52543	2.93536	3.31652	2.99487	3.19305	0.9014
P18669_C55	P18669	Phosphoglycerate mutase 1	PGAM1	DAGYEFDIC*FTSVQKR	1	2	9_C[467.2529];9_C[463.2366]	2	C	1	467.2529;463.2366	1	nan	1	nan	nan		3.32528			3.32528	0.9093
P18858_C508	P18858	DNA ligase 1	LIG1	QTFC*EVPDLDR	1	3	4_C[463.2366];4_C[467.2529]	2	C	1	463.2366;467.2529	2	1	1	nan	nan	-1.23704	-1.52446			-1.38075	0.2775
P18858_C846	P18858	DNA ligase 1	LIG1	C*ADLSLSPIYPAAR	1	4	1_C[467.2529];1_C[463.2366]	2	C	1	467.2529;463.2366	3	1	nan	1	1	5.39543		4.32193	4.32193	4.67976	0.9624
P19338_C543	P19338	Nucleolin	NCL	EALNSC*NK;EALNSC*NKR	2	8	6_C[467.2529];6_C[463.2366]	2	C	1	467.2529;463.2366	4	1	1	1	1	-0.0630657	-0.355879	1.30623	1.5883	0.618896	0.6056
P19397_C170	P19397	Leukocyte surface antigen CD53	CD53	KVEGC*YAK	1	3	5_C[467.2529];5_C[463.2366]	2	C	1	467.2529;463.2366	2	nan	1	1	nan		4.26402	9.52085		6.89243	0.9917	+		Extracellular
P19438_C84	P19438	Tumor necrosis factor receptor superfamily member 1A	TNFRSF1A	EC*ESGSFTASENHLR	1	3	2_C[463.2366];2_C[467.2529]	2	C	1	463.2366;467.2529	2	nan	1	1	nan		3.00238	5.75367		4.37802	0.9541	+	+	Extracellular
P19440_C192_C196	P19440	Glutathione hydrolase 1 proenzyme	GGT1	TVIEQQPVLC*EVFC*R	1	8	10_C[467.2529];14_C[467.2529];14_C[463.2366];10_C[463.2366]	4	C	1	467.2529;463.2366	3	1	nan	1	1	1.23235		6.60962	3.87893	3.90697	0.9375	+		Extracellular
P20023_C118	P20023	Complement receptor type 2	CR2	HGDSVTFAC*K	1	3	9_C[467.2529];9_C[463.2366]	2	C	1	467.2529;463.2366	2	1	nan	1	nan	1.89751		2.58058		2.23905	0.8252	+	+	Extracellular
P20023_C197	P20023	Complement receptor type 2	CR2	IINC*LSSGK	1	2	4_C[463.2366];4_C[467.2529]	2	C	1	463.2366;467.2529	1	nan	nan	1	nan			6.15908		6.15908	0.9862	+	+	Extracellular
P20023_C210	P20023	Complement receptor type 2	CR2	WSAVPPTC*EEAR	1	3	8_C[467.2529];8_C[463.2366]	2	C	1	467.2529;463.2366	2	nan	nan	1	1			2.70807	4.74265	3.72536	0.9297	+	+	Extracellular
P20023_C242	P20023	Complement receptor type 2	CR2	VGVTANFFC*DEGYR	1	4	9_C[467.2529];9_C[463.2366]	2	C	1	467.2529;463.2366	3	1	nan	1	1	8.52147		2.8416	4.45369	5.27225	0.9748	+	+	Extracellular
P20023_C256	P20023	Complement receptor type 2	CR2	C*VIAGQGVAWTK	1	5	1_C[467.2529];1_C[463.2366]	2	C	1	467.2529;463.2366	4	1	1	1	1	7.73804	7.10204	6.14118	6.21628	6.79939	0.9911	+	+	Extracellular
P20023_C325	P20023	Complement receptor type 2	CR2	C*TVDSQK	1	2	1_C[467.2529]	1	C	1	467.253	1	1	nan	nan	nan	4.32193				4.32193	0.9524	+	+	Extracellular
P20023_C342_C351	P20023	Complement receptor type 2	CR2	C*ELSTSAVQC*PHPQILR	1	8	1_C[467.2529];10_C[467.2529];10_C[463.2366];1_C[463.2366]	4	C	1	467.2529;463.2366	3	1	1	nan	1	0.619718	3.90972		4.32193	2.95045	0.8855	+		Extracellular
P20023_C410	P20023	Complement receptor type 2	CR2	EC*QAPPNILNGQKEDR	1	4	2_C[467.2529];2_C[463.2366]	2	C	1	467.2529;463.2366	3	1	1	1	nan	4.32193	1.16608	-2.8915		0.865504	0.6456	+	+	Extracellular
P20023_C471	P20023	Complement receptor type 2	CR2	VAAC*EATGR	1	5	4_C[463.2366];4_C[467.2529]	2	C	1	463.2366;467.2529	4	1	1	1	1	4.02258	4.40003	5.62856	4.51526	4.64161	0.9615	+	+	Extracellular
P20023_C51	P20023	Complement receptor type 2	CR2	YSC*SGTFR	1	3	3_C[467.2529];3_C[463.2366]	2	C	1	467.2529;463.2366	2	1	nan	nan	1	4.61201			4.54268	4.57735	0.9598	+	+	Extracellular
P20023_C576	P20023	Complement receptor type 2	CR2	C*TSNDQER	1	3	1_C[467.2529];1_C[463.2366]	2	C	1	467.2529;463.2366	2	nan	1	1	nan		4.7828	6.23562		5.50921	0.9785	+	+	Extracellular
P20023_C593	P20023	Complement receptor type 2	CR2	GTWSGPAPLC*K	1	3	10_C[467.2529];10_C[463.2366]	2	C	1	467.2529;463.2366	2	nan	nan	1	1			2.90452	3.09627	3.0004	0.8889	+	+	Extracellular
P20023_C630	P20023	Complement receptor type 2	CR2	C*YSGFTLK	1	3	1_C[467.2529];1_C[463.2366]	2	C	1	467.2529;463.2366	2	1	nan	nan	1	7.84791			5.18734	6.51762	0.9892	+	+	Extracellular
P20023_C657	P20023	Complement receptor type 2	CR2	ADNTWDPEIPVC*EK	1	3	12_C[463.2366];12_C[467.2529]	2	C	1	463.2366;467.2529	2	nan	nan	1	1			4.92328	6.12564	5.52446	0.9787	+	+	Extracellular
P20023_C719	P20023	Complement receptor type 2	CR2	VIHC*HPPPVIVNGK	1	4	4_C[467.2529];4_C[463.2366]	2	C	1	467.2529;463.2366	3	nan	1	1	1		4.32193	5.15633	4.60731	4.69519	0.9628	+	+	Extracellular
P20023_C779	P20023	Complement receptor type 2	CR2	GHGSWSGPSPQC*LR	1	5	12_C[463.2366];12_C[467.2529]	2	C	1	463.2366;467.2529	4	1	1	1	1	4.56642	6.07762	6.03881	4.67455	5.33935	0.9759	+	+	Extracellular
P20023_C788	P20023	Complement receptor type 2	CR2	C*PNPEVK	1	3	1_C[467.2529];1_C[463.2366]	2	C	1	467.2529;463.2366	2	nan	1	nan	1		2.24724		7.76691	5.00708	0.9698	+	+	Extracellular
P20023_C830_C843	P20023	Complement receptor type 2	CR2	C*HTDNTWVPGVPTC*IK	1	10	1_C[467.2529];14_C[467.2529];14_C[463.2366];1_C[463.2366]	4	C	1	467.2529;463.2366	4	1	1	1	1	4.75121	5.73599	4.32193	4.32165	4.78269	0.9649	+		Extracellular
P20023_C851	P20023	Complement receptor type 2	CR2	AFIGC*PPPPK	1	5	5_C[467.2529];5_C[463.2366]	2	C	1	467.2529;463.2366	4	1	1	1	1	4.32193	4.93892	4.5246	5.8227	4.90204	0.9676	+	+	Extracellular
P20023_C91	P20023	Complement receptor type 2	CR2	YSSC*PEPIVPGGYK	1	4	4_C[463.2366];4_C[467.2529]	2	C	1	463.2366;467.2529	3	1	1	nan	1	6.63231	5.57297		2.23306	4.81278	0.9656	+	+	Extracellular
P20618_C82_C89	P20618	Proteasome subunit beta type-1	PSMB1	TVIGC*SGFHGDC*LTLTK	1	6	5_C[467.2529];12_C[463.2366];12_C[467.2529];5_C[463.2366]	4	C	1	467.2529;463.2366	2	nan	nan	1	1			1.51699	1.80378	1.66039	0.7597
P20645_C132	P20645	Cation-dependent mannose-6-phosphate receptor	M6PR	GGDEYDNHC*GK	1	5	9_C[467.2529];9_C[463.2366]	2	C	1	467.2529;463.2366	4	1	1	1	1	8.59346	8.12534	5.25585	5.44071	6.85384	0.9914	+	+
P20645_C145	P20645	Cation-dependent mannose-6-phosphate receptor	M6PR	AVVMISC*NR;RAVVMISC*NR	2	13	7_C[463.2366];7_C[467.2529];8_C[467.2529];8_C[463.2366]	4	C	1	463.2366;467.2529	4	1	1	1	1	6.25043	6.85159	4.92044	7.5249	6.38684	0.9882	+	+
P20645_C32	P20645	Cation-dependent mannose-6-phosphate receptor	M6PR	TC*DLVGEK;TC*DLVGEKGK;TC*DLVGEKGKESEK	3	10	2_C[467.2529];2_C[463.2366]	2	C	1	467.2529;463.2366	4	1	1	1	1	5.39583	7.44203	7.97566	5.20061	6.50353	0.9891	+	+
P20700_C110	P20700	Lamin-B1	LMNB1	C*KAEHDQLLLNYAK	1	4	1_C[467.2529];1_C[463.2366]	2	C	1	467.2529;463.2366	3	nan	1	1	1		2.93874	-0.379615	1.9828	1.51397	0.7407
P20700_C198	P20700	Lamin-B1	LMNB1	C*QSLTEDLEFR;C*QSLTEDLEFRK	2	9	1_C[467.2529];1_C[463.2366]	2	C	1	467.2529;463.2366	4	1	1	1	1	1.95912	1.96372	1.59594	2.05537	1.89354	0.7879
P20701_C1013	P20701	Integrin alpha-L	ITGAL	LPDAAEPC*LPGALFR	1	5	8_C[467.2529];8_C[463.2366]	2	C	1	467.2529;463.2366	4	1	1	1	1	6.01996	8.1864	3.28269	1.99287	4.87048	0.9669	+	+	Extracellular
P20701_C111	P20701	Integrin alpha-L	ITGAL	YLGMTLATDPTDGSILAC*DPGLSR	1	4	18_C[467.2529];18_C[463.2366]	2	C	1	467.2529;463.2366	3	1	nan	1	1	4.6715		2.59302	2.48935	3.25129	0.905	+	+	Extracellular
P20701_C119_C129	P20701	Integrin alpha-L	ITGAL	TC*DQNTYLSGLC*YLFR	1	8	12_C[463.2366];12_C[467.2529];2_C[463.2366];2_C[467.2529]	4	C	1	463.2366;467.2529	3	nan	1	1	1		5.11743	4.90972	4.82428	4.95048	0.9687	+		Extracellular
P20701_C150	P20701	Integrin alpha-L	ITGAL	PGFQEC*IK	1	3	6_C[467.2529];6_C[463.2366]	2	C	1	467.2529;463.2366	2	nan	1	1	nan		3.65259	4.40683		4.02971	0.9423	+		Extracellular
P20701_C845	P20701	Integrin alpha-L	ITGAL	KVEMLKPHSQIPVSC*EELPEESR	1	5	15_C[467.2529];15_C[463.2366]	2	C	1	467.2529;463.2366	3	nan	1	1	1		5.95153	2.42427	2.87307	3.74963	0.9308	+	+	Extracellular
P20933_C286	P20933	N(4)-(beta-N-acetylglucosaminyl)-L-asparaginase	AGA	RGEDPTIAC*QK	1	3	9_C[463.2366];9_C[467.2529]	2	C	1	463.2366;467.2529	2	nan	nan	1	1			4.32193	4.6479	4.48492	0.9573		+
P21281_C112	P21281	V-type proton ATPase subunit B; brain isoform	ATP6V1B2	KTSC*EFTGDILR	1	2	4_C[463.2366];4_C[467.2529]	2	C	1	463.2366;467.2529	1	1	nan	nan	nan	3.31448				3.31448	0.9087	+
P21281_C207	P21281	V-type proton ATPase subunit B; brain isoform	ATP6V1B2	IPIFSAAGLPHNEIAAQIC*R	1	2	19_C[463.2366];19_C[467.2529]	2	C	1	463.2366;467.2529	1	nan	nan	nan	1				4.62067	4.62067	0.9609	+
P21281_C425	P21281	V-type proton ATPase subunit B; brain isoform	ATP6V1B2	KDHADVSNQLYAC*YAIGK	1	5	13_C[463.2366];13_C[467.2529]	2	C	1	463.2366;467.2529	4	1	1	1	1	2.1862	3.49524	3.20867	2.67751	2.89191	0.8813	+
P21589_C353	P21589	5'-nucleotidase	NT5E	TIVYLDGSSQSC*R	1	3	12_C[463.2366];12_C[467.2529]	2	C	1	463.2366;467.2529	2	nan	1	1	nan		-2.29687	2.94303		0.323083	0.5558	+	+
P21589_C476	P21589	5'-nucleotidase	NT5E	LDVLC*TK	1	3	5_C[467.2529];5_C[463.2366]	2	C	1	467.2529;463.2366	2	1	nan	1	nan	1.54815		4.32193		2.93504	0.8844	+	+
P21796_C127	P21796	Voltage-dependent anion-selective channel protein 1	VDAC1	EHINLGC*DMDFDIAGPSIR;REHINLGC*DMDFDIAGPSIR	2	12	7_C[463.2366];7_C[467.2529];8_C[467.2529];8_C[463.2366]	4	C	1	463.2366;467.2529	4	1	1	1	1	5.14071	3.61813	2.71954	3.35726	3.70891	0.929	+
P21796_C232	P21796	Voltage-dependent anion-selective channel protein 1	VDAC1	YQIDPDAC*FSAK	1	5	8_C[467.2529];8_C[463.2366]	2	C	1	467.2529;463.2366	4	1	1	1	1	-0.0728463	-0.174296	0.0877693	0.255421	0.024012	0.5042	+
P21854_C188	P21854	B-cell differentiation antigen CD72	CD72	AHQAAEGQLQAC*QADR	1	5	12_C[463.2366];12_C[467.2529]	2	C	1	463.2366;467.2529	4	1	1	1	1	6.53854	3.75195	4.0847	3.72807	4.52582	0.9584	+		Extracellular
P21912_C243_C249	P21912	Succinate dehydrogenase [ubiquinone] iron-sulfur subunit; mitochondrial	SDHB	C*HTIMNC*TR	1	4	1_C[467.2529];7_C[463.2366];7_C[467.2529];1_C[463.2366]	4	C	1	467.2529;463.2366	1	nan	nan	1	nan			1.36478		1.36478	0.7203
P21912_C68	P21912	Succinate dehydrogenase [ubiquinone] iron-sulfur subunit; mitochondrial	SDHB	C*GPMVLDALIK	1	8	1_C[467.2529];1_C[463.2366]	2	C	1	467.2529;463.2366	4	1	1	1	1	5.17302	2.47766	5.24797	4.7775	4.41904	0.9553
P21964_C145	P21964	Catechol O-methyltransferase	COMT	LITIEINPDC*AAITQR	1	2	10_C[467.2529];10_C[463.2366]	2	C	1	467.2529;463.2366	1	nan	1	nan	nan		-2.08787			-2.08787	0.1904	+		Extracellular
P22059_C224	P22059	Oxysterol-binding protein 1	OSBP	VEDLSTC*NDLIAK	1	3	7_C[463.2366];7_C[467.2529]	2	C	1	463.2366;467.2529	2	nan	1	nan	1		1.08878		3.88737	2.48807	0.8487
P22059_C276	P22059	Oxysterol-binding protein 1	OSBP	ITSNAMINAC*R	1	2	10_C[467.2529];10_C[463.2366]	2	C	1	467.2529;463.2366	1	nan	1	nan	nan		-0.312192			-0.312192	0.4461
P22234_C63	P22234	Multifunctional protein ADE2	PAICS	ITSC*IFQLLQEAGIK	1	3	4_C[463.2366];4_C[467.2529]	2	C	1	463.2366;467.2529	2	nan	1	1	nan		5.83281	4.32193		5.07737	0.9712
P22392_C109	P22392	Nucleoside diphosphate kinase B	NME2	GDFC*IQVGR	1	2	4_C[463.2366];4_C[467.2529]	2	C	1	463.2366;467.2529	1	nan	nan	1	nan			4.66654		4.66654	0.9621
P22413_C241	P22413	Ectonucleotide pyrophosphatase/phosphodiesterase family member 1	ENPP1	KC*GTYTK	1	2	2_C[463.2366];2_C[467.2529]	2	C	1	463.2366;467.2529	1	nan	nan	nan	1				5.29212	5.29212	0.9751	+	+	Extracellular
P22413_C807	P22413	Ectonucleotide pyrophosphatase/phosphodiesterase family member 1	ENPP1	C*DSLENLR	1	2	1_C[467.2529];1_C[463.2366]	2	C	1	467.2529;463.2366	1	nan	nan	nan	1				3.30133	3.30133	0.9079	+		Extracellular
P22413_C868	P22413	Ectonucleotide pyrophosphatase/phosphodiesterase family member 1	ENPP1	TDNSESC*VHGK	1	5	7_C[463.2366];7_C[467.2529]	2	C	1	463.2366;467.2529	4	1	1	1	1	4.38159	6.12906	4.28566	3.76653	4.64071	0.9615	+	+	Extracellular
P22626_C50	P22626	Heterogeneous nuclear ribonucleoproteins A2/B1	HNRNPA2B1	LTDC*VVMRDPASK	1	2	4_C[463.2366];4_C[467.2529]	2	C	1	463.2366;467.2529	1	nan	nan	nan	1				4.77197	4.77197	0.9647
P22695_C125	P22695	Cytochrome b-c1 complex subunit 2; mitochondrial	UQCRC2	ENMAYTVEC*LR	1	3	9_C[467.2529];9_C[463.2366]	2	C	1	467.2529;463.2366	2	1	nan	1	nan	2.56938		3.33216		2.95077	0.8855
P22695_C192	P22695	Cytochrome b-c1 complex subunit 2; mitochondrial	UQCRC2	NALANPLYC*PDYR	1	4	9_C[467.2529];9_C[463.2366]	2	C	1	467.2529;463.2366	3	1	1	nan	1	6.58045	5.86132		3.91829	5.45335	0.9777
P23229_C131	P23229	Integrin alpha-6	ITGA6	VVTC*AHR	1	5	4_C[463.2366];4_C[467.2529]	2	C	1	463.2366;467.2529	4	1	1	1	1	2.75022	4.32193	8.27695	4.32193	4.91776	0.968	+	+	Extracellular
P23229_C175	P23229	Integrin alpha-6	ITGA6	IEDDMDGGDWSFC*DGR	1	6	13_C[467.2529];13_C[463.2366]	2	C	1	467.2529;463.2366	4	1	1	1	1	4.32193	4.32193	5.13597	3.89301	4.41821	0.9553	+	+	Extracellular
P23229_C188	P23229	Integrin alpha-6	ITGA6	FGSC*QQGVAATFTK	1	2	4_C[463.2366];4_C[467.2529]	2	C	1	463.2366;467.2529	1	1	nan	nan	nan	0.963005				0.963005	0.6609	+	+	Extracellular
P23229_C601	P23229	Integrin alpha-6	ITGA6	VC*MEETLWLQDNIR	1	3	2_C[467.2529];2_C[463.2366]	2	C	1	467.2529;463.2366	2	nan	1	1	nan		4.32193	6.05857		5.19025	0.9733	+	+	Extracellular
P23229_C86	P23229	Integrin alpha-6	ITGA6	TGGLYSC*DITAR	1	3	7_C[463.2366];7_C[467.2529]	2	C	1	463.2366;467.2529	2	1	nan	1	nan	5.47626		5.46128		5.46877	0.9779	+	+	Extracellular
P23284_C202	P23284	Peptidyl-prolyl cis-trans isomerase B	PPIB	DKPLKDVIIADC*GK;DVIIADC*GK	2	9	12_C[467.2529];7_C[463.2366];7_C[467.2529];12_C[463.2366]	4	C	1	467.2529;463.2366	4	1	1	1	1	6.4107	7.15966	5.02877	4.98505	5.89605	0.9835
P23368_C120	P23368	NAD-dependent malic enzyme; mitochondrial	ME2	ILQDDIESLMPIVYTPTVGLAC*SQYGHIFR	1	4	22_C[467.2529];22_C[463.2366]	2	C	1	467.2529;463.2366	3	nan	1	1	1		-1.9576	-2.7751	-2.52455	-2.41908	0.1575
P23368_C428	P23368	NAD-dependent malic enzyme; mitochondrial	ME2	AMASINERPVIFALSNPTAQAEC*TAEEAYTLTEGR	1	4	23_C[463.2366];23_C[467.2529]	2	C	1	463.2366;467.2529	2	nan	nan	1	1			1.72161	2.08646	1.90403	0.7891
P23368_C441	P23368	NAD-dependent malic enzyme; mitochondrial	ME2	C*LFASGSPFGPVK	1	4	1_C[467.2529];1_C[463.2366]	2	C	1	467.2529;463.2366	3	1	1	1	nan	4.00951	3.15604	3.43994		3.53516	0.9206
P23396_C134	P23396	40S ribosomal protein S3	RPS3	GC*EVVVSGK	1	3	2_C[463.2366];2_C[467.2529]	2	C	1	463.2366;467.2529	2	nan	1	1	nan		8.47473	4.24114		6.35793	0.988
P23396_C97	P23396	40S ribosomal protein S3	RPS3	GLC*AIAQAESLR	1	5	3_C[467.2529];3_C[463.2366]	2	C	1	467.2529;463.2366	4	1	1	1	1	-0.581509	-0.692398	0.782452	0.842053	0.0876495	0.5152
P23434_C138	P23434	Glycine cleavage system H protein; mitochondrial	GCSH	SC*YEDGWLIK	1	3	2_C[463.2366];2_C[467.2529]	2	C	1	463.2366;467.2529	2	nan	nan	1	1			5.59255	5.31339	5.45297	0.9777
P23528_C139	P23528	Cofilin-1	CFL1	HELQANC*YEEVK;HELQANC*YEEVKDR	2	6	7_C[463.2366];7_C[467.2529]	2	C	1	463.2366;467.2529	3	nan	1	1	1		-1.84513	-1.335	-1.37111	-1.51708	0.2589	+
P23528_C80	P23528	Cofilin-1	CFL1	MLPDKDC*R	1	4	7_C[463.2366];7_C[467.2529]	2	C	1	463.2366;467.2529	2	1	nan	nan	1	5.8522			4.26226	5.05723	0.9708	+
P23634_C24	P23634	Plasma membrane calcium-transporting ATPase 4	ATP2B4	EGDFGC*TVMELR	1	3	6_C[467.2529];6_C[463.2366]	2	C	1	467.2529;463.2366	2	1	nan	1	nan	1.5351		2.59156		2.06333	0.8069	+		Intracellular
P23634_C537	P23634	Plasma membrane calcium-transporting ATPase 4	ATP2B4	TEC*ALLGFVTDLK	1	2	3_C[467.2529];3_C[463.2366]	2	C	1	467.2529;463.2366	1	nan	nan	1	nan			0.0807663		0.0807663	0.514	+		Intracellular
P23634_C55	P23634	Plasma membrane calcium-transporting ATPase 4	ATP2B4	DALTQINVHYGGVQNLC*SR	1	3	17_C[463.2366];17_C[467.2529]	2	C	1	463.2366;467.2529	2	1	nan	nan	1	1.57442			3.01751	2.29596	0.8308	+		Intracellular
P23634_C632	P23634	Plasma membrane calcium-transporting ATPase 4	ATP2B4	TVIEPMAC*DGLR	1	2	8_C[467.2529];8_C[463.2366]	2	C	1	467.2529;463.2366	1	1	nan	nan	nan	-0.237981				-0.237981	0.4589	+		Intracellular
P23634_C639	P23634	Plasma membrane calcium-transporting ATPase 4	ATP2B4	TIC*IAYR	1	4	3_C[467.2529];3_C[463.2366]	2	C	1	467.2529;463.2366	3	nan	1	1	1		1.03321	6.01922	4.32193	3.79145	0.9326	+		Intracellular
P23786_C84	P23786	Carnitine O-palmitoyltransferase 2; mitochondrial	CPT2	KTEQFC*K	1	2	6_C[467.2529];6_C[463.2366]	2	C	1	467.2529;463.2366	1	nan	nan	1	nan			3.55386		3.55386	0.9215			Intracellular
P24534_C161	P24534	Elongation factor 1-beta	EEF1B2	SSILLDVKPWDDETDMAKLEEC*VR	1	2	22_C[467.2529];22_C[463.2366]	2	C	1	467.2529;463.2366	1	nan	nan	nan	1				2.54015	2.54015	0.8533
P24534_C50	P24534	Elongation factor 1-beta	EEF1B2	SYIEGYVPSQADVAVFEAVSSPPPADLC*HALR	1	2	28_C[467.2529];28_C[463.2366]	2	C	1	467.2529;463.2366	1	nan	nan	nan	1				1.22233	1.22233	0.7
P24752_C196	P24752	Acetyl-CoA acetyltransferase; mitochondrial	ACAT1	IHMGSC*AENTAK	1	4	6_C[467.2529];6_C[463.2366]	2	C	1	467.2529;463.2366	3	nan	1	1	1		-0.701779	0.00265071	-0.13609	-0.278406	0.4519
P25205_C148	P25205	DNA replication licensing factor MCM3	MCM3	SVHYC*PATK	1	4	5_C[467.2529];5_C[463.2366]	2	C	1	467.2529;463.2366	3	1	1	1	nan	-3.98065	-3.12999	-0.806858		-2.63916	0.1383
P25205_C263	P25205	DNA replication licensing factor MCM3	MCM3	TVLIAC*NVK	1	2	6_C[467.2529];6_C[463.2366]	2	C	1	467.2529;463.2366	1	1	nan	nan	nan	-1.51094				-1.51094	0.2597
P25205_C319	P25205	DNA replication licensing factor MCM3	MCM3	AILC*LLLGGVER	1	3	4_C[463.2366];4_C[467.2529]	2	C	1	463.2366;467.2529	2	nan	nan	1	1			6.32219	4.32193	5.32206	0.9756
P25205_C446	P25205	DNA replication licensing factor MCM3	MCM3	C*SVLAAANPVYGR	1	3	1_C[467.2529];1_C[463.2366]	2	C	1	467.2529;463.2366	2	nan	1	1	nan		-3.65714	1.56799		-1.04458	0.3265
P25398_C92	P25398	40S ribosomal protein S12	RPS12	LGEWVGLC*K	1	5	8_C[467.2529];8_C[463.2366]	2	C	1	467.2529;463.2366	4	1	1	1	1	1.02876	0.864682	1.7883	1.44751	1.28231	0.7086
P25445_C149	P25445	Tumor necrosis factor receptor superfamily member 6	FAS	C*EHGIIK	1	2	1_C[467.2529];1_C[463.2366]	2	C	1	467.2529;463.2366	1	nan	nan	nan	1				7.37315	7.37315	0.994	+	+	Extracellular
P25445_C157	P25445	Tumor necrosis factor receptor superfamily member 6	FAS	EC*TLTSNTK	1	2	2_C[463.2366];2_C[467.2529]	2	C	1	463.2366;467.2529	1	nan	nan	1	nan			6.95661		6.95661	0.992	+	+	Extracellular
P25445_C304	P25445	Tumor necrosis factor receptor superfamily member 6	FAS	ANLC*TLAEK;KANLC*TLAEK	2	8	4_C[463.2366];4_C[467.2529];5_C[467.2529];5_C[463.2366]	4	C	1	463.2366;467.2529	4	1	1	1	1	-0.512401	0.180891	0.721844	0.766137	0.289118	0.5499	+		Intracellular
P25705_C294	P25705	ATP synthase subunit alpha; mitochondrial	ATP5F1A	YTIVVSATASDAAPLQYLAPYSGC*SMGEYFR	1	2	24_C[467.2529];24_C[463.2366]	2	C	1	467.2529;463.2366	1	nan	1	nan	nan		3.61584			3.61584	0.9246	+
P25786_C85	P25786	Proteasome subunit alpha type-1	PSMA1	LLC*NFMR	1	2	3_C[467.2529];3_C[463.2366]	2	C	1	467.2529;463.2366	1	nan	nan	nan	1				5.49655	5.49655	0.9783
P25788_C42	P25788	Proteasome subunit alpha type-3	PSMA3	C*KDGVVFGVEK	1	2	1_C[467.2529];1_C[463.2366]	2	C	1	467.2529;463.2366	1	nan	nan	1	nan			4.62528		4.62528	0.9611
P25789_C163	P25789	Proteasome subunit alpha type-4	PSMA4	ATC*IGNNSAAAVSMLK	1	2	3_C[463.2366]	1	C	1	463.237	1	nan	nan	nan	1				4.32193	4.32193	0.9524
P25789_C74	P25789	Proteasome subunit alpha type-4	PSMA4	LNEDMAC*SVAGITSDANVLTNELR	1	2	7_C[463.2366];7_C[467.2529]	2	C	1	463.2366;467.2529	1	nan	1	nan	nan		2.97599			2.97599	0.8872
P26006_C140	P26006	Integrin alpha-3	ITGA3	VLVC*AHR	1	4	4_C[463.2366];4_C[467.2529]	2	C	1	463.2366;467.2529	3	1	1	1	nan	2.12378	2.27719	1.36782		1.92293	0.7913	+	+	Extracellular
P26038_C284	P26038	Moesin	MSN	ILALC*MGNHELYMR	1	3	5_C[467.2529];5_C[463.2366]	2	C	1	467.2529;463.2366	2	nan	nan	1	1			2.98584	3.29215	3.139	0.8981	+
P26368_C429	P26368	Splicing factor U2AF 65 kDa subunit	U2AF2	SIEIPRPVDGVEVPGC*GK	1	5	16_C[463.2366];16_C[467.2529]	2	C	1	463.2366;467.2529	4	1	1	1	1	-2.676	-1.53493	-0.598588	-0.62188	-1.35785	0.2807
P26572_C237	P26572	Alpha-1;3-mannosyl-glycoprotein 2-beta-N-acetylglucosaminyltransferase	MGAT1	ADPSLWC*VSAWNDNGK	1	2	7_C[467.2529]	1	C	1	467.253	1	1	nan	nan	nan	4.32193				4.32193	0.9524		+
P26641_C194	P26641	Elongation factor 1-gamma	EEF1G	WFLTC*INQPQFR	1	5	5_C[467.2529];5_C[463.2366]	2	C	1	467.2529;463.2366	4	1	1	1	1	2.82983	4.35662	3.63125	3.94362	3.69033	0.9281
P26641_C266	P26641	Elongation factor 1-gamma	EEF1G	KAAAPAPEEEMDEC*EQALAAEPK	1	5	14_C[467.2529];14_C[463.2366]	2	C	1	467.2529;463.2366	3	1	nan	1	1	-0.378394		1.39452	0.557614	0.52458	0.5899
P26885_C42	P26885	Peptidyl-prolyl cis-trans isomerase FKBP2	FKBP2	RVDHC*PIK	1	4	5_C[467.2529];5_C[463.2366]	2	C	1	467.2529;463.2366	3	1	nan	1	1	6.45593		6.20659	4.88261	5.84838	0.9829	+
P26885_C97	P26885	Peptidyl-prolyl cis-trans isomerase FKBP2	FKBP2	GWDQGLLGMC*EGEK;GWDQGLLGMC*EGEKR	2	9	10_C[467.2529];10_C[463.2366]	2	C	1	467.2529;463.2366	4	1	1	1	1	4.75825	4.11248	3.38323	4.08723	4.0853	0.9444	+
P27348_C134	P27348	14-3-3 protein theta	YWHAQ	YLAEVAC*GDDR;YLAEVAC*GDDRK	2	6	7_C[463.2366];7_C[467.2529]	2	C	1	463.2366;467.2529	4	1	1	1	1	-0.690141	-0.630859	1.32957	0.684834	0.17335	0.53
P27348_C25	P27348	14-3-3 protein theta	YWHAQ	YDDMATC*MK	1	13	7_C[467.2529];7_C[463.2366]	2	C	1	467.2529;463.2366	4	1	1	1	1	3.93142	4.1118	4.17317	4.3635	4.14497	0.9465
P27348_C94	P27348	14-3-3 protein theta	YWHAQ	SIC*TTVLELLDK	1	4	3_C[467.2529];3_C[463.2366]	2	C	1	467.2529;463.2366	3	nan	1	1	1		5.59755	5.41737	5.29971	5.43821	0.9775
P27635_C105	P27635	60S ribosomal protein L10	RPL10	MLSC*AGADR	1	6	4_C[463.2366];4_C[467.2529]	2	C	1	463.2366;467.2529	4	1	1	1	1	-1.75978	-2.63067	-0.523067	-0.0757399	-1.24732	0.2964
P27635_C49	P27635	60S ribosomal protein L10	RPL10	VDEFPLC*GHMVSDEYEQLSSEALEAAR;AKVDEFPLC*GHMVSDEYEQLSSEALEAAR	2	10	7_C[463.2366];7_C[467.2529];9_C[467.2529];9_C[463.2366]	4	C	1	463.2366;467.2529	4	1	1	1	1	4.5677	3.95892	2.32499	2.05834	3.22749	0.9035
P27694_C323	P27694	Replication protein A 70 kDa DNA-binding subunit	RPA1	DSLVDIIGIC*K	1	3	10_C[467.2529];10_C[463.2366]	2	C	1	467.2529;463.2366	2	nan	nan	1	1			3.84442	2.87357	3.35899	0.9112
P27695_C296	P27695	DNA-(apurinic or apyrimidinic site) lyase	APEX1	LDYFLLSHSLLPALC*DSK	1	2	15_C[467.2529];15_C[463.2366]	2	C	1	467.2529;463.2366	1	nan	1	nan	nan		3.40115			3.40115	0.9135
P27695_C65	P27695	DNA-(apurinic or apyrimidinic site) lyase	APEX1	IC*SWNVDGLR	1	3	2_C[463.2366];2_C[467.2529]	2	C	1	463.2366;467.2529	2	nan	nan	1	1			-0.173628	4.47565	2.15101	0.8162		+
P27695_C93	P27695	DNA-(apurinic or apyrimidinic site) lyase	APEX1	GLDWVKEEAPDILC*LQETK	1	4	14_C[467.2529];14_C[463.2366]	2	C	1	467.2529;463.2366	3	nan	1	1	1		4.67893	2.43795	2.98091	3.36593	0.9116		+
P27695_C99	P27695	DNA-(apurinic or apyrimidinic site) lyase	APEX1	C*SENKLPAELQELPGLSHQYWSAPSDKEGYSGVGLLSR	1	2	1_C[467.2529];1_C[463.2366]	2	C	1	467.2529;463.2366	1	nan	1	nan	nan		-1.51665			-1.51665	0.259
P27701_C216	P27701	CD82 antigen	CD82	TQSGNHPEDWPVYQEGC*MEK	1	9	17_C[463.2366];17_C[467.2529]	2	C	1	463.2366;467.2529	4	1	1	1	1	5.5385	5.14354	2.71033	3.3874	4.19494	0.9482	+		Extracellular
P27797_C105	P27797	Calreticulin	CALR	HEQNIDC*GGGYVK	1	5	7_C[463.2366];7_C[467.2529]	2	C	1	463.2366;467.2529	4	1	1	1	1	7.40922	8.04014	3.97085	2.64854	5.51719	0.9786	+	+
P27797_C137	P27797	Calreticulin	CALR	LFPNSLDQTDMHGDSEYNIMFGPDIC*GPGTK	1	5	26_C[463.2366];26_C[467.2529]	2	C	1	463.2366;467.2529	2	1	nan	nan	1	5.11885			1.2441	3.18148	0.9007	+	+
P27797_C163	P27797	Calreticulin	CALR	C*KDDEFTHLYTLIVRPDNTYEVK	1	2	1_C[467.2529]	1	C	1	467.253	1	nan	1	nan	nan		4.32193			4.32193	0.9524	+
P27824_C160	P27824	Calnexin	CANX	LNKPFLFDTKPLIVQYEVNFQNGIEC*GGAYVK	1	2	26_C[463.2366];26_C[467.2529]	2	C	1	463.2366;467.2529	1	nan	1	nan	nan		3.45209			3.45209	0.9163		+
P27824_C360_C366	P27824	Calnexin	CANX	C*ESAPGC*GVWQRPVIDNPNYK;C*ESAPGC*GVWQR	2	10	1_C[467.2529];7_C[467.2529];7_C[463.2366];1_C[463.2366]	4	C	1	467.2529;463.2366	3	1	1	1	nan	4.32193	5.29262	8.76554		6.1267	0.9859
P28062_C160	P28062	Proteasome subunit beta type-8	PSMB8	LLSNMMC*QYR	1	2	7_C[463.2366];7_C[467.2529]	2	C	1	463.2366;467.2529	1	nan	1	nan	nan		-2.32645			-2.32645	0.1662
P28331_C367	P28331	NADH-ubiquinone oxidoreductase 75 kDa subunit; mitochondrial	NDUFS1	DLLNRVDSDTLC*TEEVFPTAGAGTDLR	1	5	12_C[463.2366];12_C[467.2529]	2	C	1	463.2366;467.2529	4	1	1	1	1	3.15454	4.11755	2.76405	2.25738	3.07338	0.8938
P28331_C554	P28331	NADH-ubiquinone oxidoreductase 75 kDa subunit; mitochondrial	NDUFS1	VLFLLGADGGC*ITR	1	5	11_C[463.2366];11_C[467.2529]	2	C	1	463.2366;467.2529	4	1	1	1	1	2.33644	-0.299949	4.83776	4.52023	2.84862	0.8781
P28331_C75	P28331	NADH-ubiquinone oxidoreductase 75 kDa subunit; mitochondrial	NDUFS1	LSVAGNC*R	1	4	7_C[463.2366];7_C[467.2529]	2	C	1	463.2366;467.2529	3	1	nan	1	1	4.40919		10.4901	7.41094	7.43674	0.9943
P28331_C78	P28331	NADH-ubiquinone oxidoreductase 75 kDa subunit; mitochondrial	NDUFS1	MC*LVEIEKAPK;MC*LVEIEK	2	8	2_C[467.2529];2_C[463.2366]	2	C	1	467.2529;463.2366	4	1	1	1	1	4.32193	7.44319	4.6065	4.13175	5.12584	0.9722
P28331_C92	P28331	NADH-ubiquinone oxidoreductase 75 kDa subunit; mitochondrial	NDUFS1	VVAAC*AMPVMK	1	8	5_C[467.2529];5_C[463.2366]	2	C	1	467.2529;463.2366	4	1	1	1	1	3.06308	2.26094	3.68136	3.46594	3.11783	0.8967
P28799_C105	P28799	Granulins	GRN	GFHC*SADGR	1	4	4_C[463.2366];4_C[467.2529]	2	C	1	463.2366;467.2529	3	1	1	1	nan	6.02469	6.06277	5.77417		5.95388	0.9841
P28799_C178	P28799	Granulins	GRN	C*ITPTGTHPLAK	1	2	1_C[467.2529];1_C[463.2366]	2	C	1	467.2529;463.2366	1	1	nan	nan	nan	7.82892				7.82892	0.9956
P28799_C208	P28799	Granulins	GRN	AVALSSSVMC*PDAR	1	5	10_C[467.2529];10_C[463.2366]	2	C	1	467.2529;463.2366	3	1	nan	1	1	3.18466		-0.154979	-0.577608	0.817359	0.638
P28838_C129	P28838	Cytosol aminopeptidase	LAP3	AAVAAGC*R	1	2	7_C[463.2366];7_C[467.2529]	2	C	1	463.2366;467.2529	1	nan	nan	nan	1				6.22669	6.22669	0.9868
P28838_C313	P28838	Cytosol aminopeptidase	LAP3	ADMGGAATIC*SAIVSAAK	1	3	10_C[467.2529];10_C[463.2366]	2	C	1	467.2529;463.2366	2	1	nan	1	nan	3.96253		3.66688		3.8147	0.9336
P28838_C462	P28838	Cytosol aminopeptidase	LAP3	SAGAC*TAAAFLK	1	4	5_C[467.2529];5_C[463.2366]	2	C	1	467.2529;463.2366	3	nan	1	1	1		3.05569	4.32193	6.22782	4.53515	0.9587
P28907_C119	P28907	ADP-ribosyl cyclase/cyclic ADP-ribose hydrolase 1	CD38	LGTQTVPC*NK	1	4	8_C[467.2529];8_C[463.2366]	2	C	1	467.2529;463.2366	3	nan	1	1	1		5.30451	6.3999	5.50151	5.7353	0.9816	+		Extracellular
P28907_C173	P28907	ADP-ribosyl cyclase/cyclic ADP-ribose hydrolase 1	CD38	INYQSC*PDWR;INYQSC*PDWRK	2	6	6_C[467.2529];6_C[463.2366]	2	C	1	467.2529;463.2366	4	1	1	1	1	6.49715	7.35947	4.90425	4.91886	5.91993	0.9838	+	+	Extracellular
P28907_C180	P28907	ADP-ribosyl cyclase/cyclic ADP-ribose hydrolase 1	CD38	DC*SNNPVSVFWK;KDC*SNNPVSVFWK	2	7	2_C[463.2366];2_C[467.2529];3_C[467.2529];3_C[463.2366]	4	C	1	463.2366;467.2529	4	1	1	1	1	5.45898	7.71254	3.53292	3.75689	5.11533	0.972	+	+	Extracellular
P28907_C254	P28907	ADP-ribosyl cyclase/cyclic ADP-ribose hydrolase 1	CD38	DLC*QDPTIK;DLC*QDPTIKELESIISKR	2	5	3_C[467.2529];3_C[463.2366]	2	C	1	467.2529;463.2366	4	1	1	1	1	10.2696	10.2851	8.55225	4.71068	8.4544	0.9972	+	+	Extracellular
P28907_C296	P28907	ADP-ribosyl cyclase/cyclic ADP-ribose hydrolase 1	CD38	NPEDSSC*TSEI	1	2	7_C[463.2366];7_C[467.2529]	2	C	1	463.2366;467.2529	1	1	nan	nan	nan	8.84504				8.84504	0.9978	+	+	Extracellular
P28907_C82	P28907	ADP-ribosyl cyclase/cyclic ADP-ribose hydrolase 1	CD38	HVDC*QSVWDAFK	1	5	4_C[463.2366];4_C[467.2529]	2	C	1	463.2366;467.2529	4	1	1	1	1	7.61512	7.15327	4.13165	4.20835	5.7771	0.9821	+	+	Extracellular
P28908_C244	P28908	Tumor necrosis factor receptor superfamily member 8	TNFRSF8	QC*EPDYYLDEAGR	1	2	2_C[463.2366];2_C[467.2529]	2	C	1	463.2366;467.2529	1	1	nan	nan	nan	0.820969				0.820969	0.6385	+	+	Extracellular
P29016_C120	P29016	T-cell surface glycoprotein CD1b	CD1B	YPFEIQGIAGC*ELHSGGAIVSFLR	1	2	11_C[467.2529]	1	C	1	467.253	1	nan	1	nan	nan		4.32193			4.32193	0.9524	+	+	Extracellular
P29016_C184	P29016	T-cell surface glycoprotein CD1b	CD1B	ILLYETC*PR	1	5	7_C[463.2366];7_C[467.2529]	2	C	1	463.2366;467.2529	4	1	1	1	1	6.74131	7.53386	4.3369	4.16335	5.69386	0.981	+	+	Extracellular
P29016_C279	P29016	T-cell surface glycoprotein CD1b	CD1B	ATLDVADGEAAGLSC*R	1	4	15_C[467.2529];15_C[463.2366]	2	C	1	467.2529;463.2366	3	1	1	nan	1	1.55674	1.00103		5.0235	2.52709	0.8522	+	+	Extracellular
P29320_C363	P29320	Ephrin type-A receptor 3	EPHA3	DVTFNIIC*K	1	3	8_C[467.2529];8_C[463.2366]	2	C	1	467.2529;463.2366	2	nan	nan	1	1			5.39211	6.04523	5.71867	0.9814	+		Extracellular
P29323_C226	P29323	Ephrin type-B receptor 2	EPHB2	GSC*IANAEEVDVPIK	1	2	3_C[463.2366]	1	C	1	463.237	1	nan	nan	nan	1				4.32193	4.32193	0.9524	+		Extracellular
P29323_C241	P29323	Ephrin type-B receptor 2	EPHB2	LYC*NGDGEWLVPIGR	1	3	3_C[467.2529];3_C[463.2366]	2	C	1	467.2529;463.2366	2	nan	nan	1	1			3.60531	4.45004	4.02767	0.9422	+		Extracellular
P29323_C362	P29323	Ephrin type-B receptor 2	EPHB2	DSGGREDLVYNIIC*K;EDLVYNIIC*K	2	6	14_C[467.2529];14_C[463.2366];9_C[467.2529];9_C[463.2366]	4	C	1	467.2529;463.2366	4	1	1	1	1	2.71488	4.35926	3.72258	3.34278	3.53487	0.9206	+		Extracellular
P29323_C760	P29323	Ephrin type-B receptor 2	EPHB2	NILVNSNLVC*K	1	3	10_C[467.2529];10_C[463.2366]	2	C	1	467.2529;463.2366	2	nan	1	nan	1		5.20875		5.9035	5.55613	0.9792	+		Intracellular
P29401_C386	P29401	Transketolase	TKT	TVPFC*STFAAFFTR	1	3	5_C[467.2529];5_C[463.2366]	2	C	1	467.2529;463.2366	2	nan	nan	1	1			4.42232	4.03542	4.22887	0.9494
P30040_C157	P30040	Endoplasmic reticulum resident protein 29	ERP29	GQGVYLGMPGC*LPVYDALAGEFIR	1	2	11_C[463.2366];11_C[467.2529]	2	C	1	463.2366;467.2529	1	nan	1	nan	nan		-0.173733			-0.173733	0.4699
P30041_C47	P30041	Peroxiredoxin-6	PRDX6	DFTPVC*TTELGR	1	2	6_C[467.2529];6_C[463.2366]	2	C	1	467.2529;463.2366	1	1	nan	nan	nan	0.766045				0.766045	0.6297	+
P30044_C100	P30044	Peroxiredoxin-5; mitochondrial	PRDX5	GVLFGVPGAFTPGC*SK	1	2	14_C[467.2529];14_C[463.2366]	2	C	1	467.2529;463.2366	1	nan	nan	nan	1				3.23525	3.23525	0.904		+
P30048_C229	P30048	Thioredoxin-dependent peroxide reductase; mitochondrial	PRDX3	AFQYVETHGEVC*PANWTPDSPTIKPSPAASK	1	5	12_C[463.2366];12_C[467.2529]	2	C	1	463.2366;467.2529	4	1	1	1	1	2.9531	2.62584	2.00853	1.99973	2.3968	0.8404		+
P30050_C141	P30050	60S ribosomal protein L12	RPL12	EILGTAQSVGC*NVDGR	1	5	11_C[463.2366];11_C[467.2529]	2	C	1	463.2366;467.2529	4	1	1	1	1	2.92433	3.10184	4.35775	4.35597	3.68497	0.9279
P30050_C17	P30050	60S ribosomal protein L12	RPL12	C*TGGEVGATSALAPK	1	5	1_C[467.2529];1_C[463.2366]	2	C	1	467.2529;463.2366	4	1	1	1	1	-0.485957	-3.67062	0.182975	-0.254715	-1.05708	0.3246
P30084_C111	P30084	Enoyl-CoA hydratase; mitochondrial	ECHS1	EMQNLSFQDC*YSSK	1	2	10_C[467.2529];10_C[463.2366]	2	C	1	467.2529;463.2366	1	nan	nan	1	nan			0.752767		0.752767	0.6276
P30101_C244	P30101	Protein disulfide-isomerase A3	PDIA3	FIQENIFGIC*PHMTEDNK;FIQENIFGIC*PHMTEDNKDLIQGK;KFIQENIFGIC*PHMTEDNK;KFIQENIFGIC*PHMTEDNKDLIQGK	4	20	10_C[467.2529];10_C[463.2366];11_C[463.2366];11_C[467.2529]	4	C	1	467.2529;463.2366	4	1	1	1	1	4.69422	5.88788	2.51629	2.57379	3.91805	0.938
P30101_C406_C409	P30101	Protein disulfide-isomerase A3	PDIA3	DVLIEFYAPWC*GHC*K;KDVLIEFYAPWC*GHC*K	2	6	11_C[463.2366];14_C[467.2529];14_C[463.2366];11_C[467.2529];12_C[467.2529];15_C[467.2529];12_C[463.2366];15_C[463.2366]	8	C	1	463.2366;467.2529	2	nan	1	nan	1		1.79003		3.73375	2.76189	0.8715
P30101_C85_C92	P30101	Protein disulfide-isomerase A3	PDIA3	VDC*TANTNTC*NK	1	4	3_C[467.2529];10_C[467.2529];10_C[463.2366];3_C[463.2366]	4	C	1	467.2529;463.2366	1	nan	1	nan	nan		2.6863			2.6863	0.8655
P30153_C329	P30153	Serine/threonine-protein phosphatase 2A 65 kDa regulatory subunit A alpha isoform	PPP2R1A	ENVIMSQILPC*IK	1	3	11_C[463.2366];11_C[467.2529]	2	C	1	463.2366;467.2529	2	nan	nan	1	1			4.46603	4.13698	4.30151	0.9517	+
P30203_C137_C144	P30203	T-cell differentiation antigen CD6	CD6	LC*EVVEHAC*R	1	8	2_C[463.2366];2_C[467.2529];9_C[467.2529];9_C[463.2366]	4	C	1	463.2366;467.2529	3	nan	1	1	1		7.56898	3.92312	5.49032	5.66081	0.9806	+		Extracellular
P30203_C155	P30203	T-cell differentiation antigen CD6	CD6	VTC*AENR	1	4	3_C[467.2529];3_C[463.2366]	2	C	1	467.2529;463.2366	3	nan	1	1	1		3.19538	5.17927	5.06626	4.48031	0.9571	+	+	Extracellular
P30203_C170	P30203	T-cell differentiation antigen CD6	CD6	LVDGGGAC*AGR	1	4	8_C[467.2529];8_C[463.2366]	2	C	1	467.2529;463.2366	3	1	nan	1	1	5.59276		4.16156	4.30497	4.68643	0.9626	+	+	Extracellular
P30203_C259	P30203	T-cell differentiation antigen CD6	CD6	EDAGAVC*SEHQSWR	1	2	7_C[463.2366]	1	C	1	463.237	1	nan	nan	1	nan			4.32193		4.32193	0.9524	+	+	Extracellular
P30203_C274	P30203	T-cell differentiation antigen CD6	CD6	C*EGQVEVHFR	1	4	1_C[467.2529];1_C[463.2366]	2	C	1	467.2529;463.2366	3	1	nan	1	1	4.32193		3.7608	4.81961	4.30078	0.9517	+		Extracellular
P30203_C303_C308	P30203	T-cell differentiation antigen CD6	CD6	VLC*QSLGC*GTAVERPK	1	10	8_C[467.2529];3_C[467.2529];8_C[463.2366];3_C[463.2366]	4	C	1	467.2529;463.2366	4	1	1	1	1	5.48947	4.32193	8.84521	6.92174	6.39458	0.9883	+		Extracellular
P30203_C360	P30203	T-cell differentiation antigen CD6	CD6	VLC*SASR	1	3	3_C[467.2529];3_C[463.2366]	2	C	1	467.2529;463.2366	2	1	nan	1	nan	5.56905		4.32193		4.94549	0.9686	+	+	Extracellular
P30203_C70	P30203	T-cell differentiation antigen CD6	CD6	LEASWEPAC*GALWDSR	1	5	9_C[467.2529];9_C[463.2366]	2	C	1	467.2529;463.2366	4	1	1	1	1	4.80943	3.55961	2.77175	3.21046	3.58781	0.9232	+	+	Extracellular
P30203_C83	P30203	T-cell differentiation antigen CD6	CD6	AAEAVC*R	1	2	6_C[467.2529]	1	C	1	467.253	1	nan	1	nan	nan		4.32193			4.32193	0.9524	+	+	Extracellular
P30405_C104	P30405	Peptidyl-prolyl cis-trans isomerase F; mitochondrial	PPIF	VIPSFMC*QAGDFTNHNGTGGK	1	5	7_C[463.2366];7_C[467.2529]	2	C	1	463.2366;467.2529	3	1	nan	1	1	3.65441		2.8309	1.77342	2.75291	0.8708
P30405_C157	P30405	Peptidyl-prolyl cis-trans isomerase F; mitochondrial	PPIF	HVGPGVLSMANAGPNTNGSQFFIC*TIK	1	2	24_C[467.2529];24_C[463.2366]	2	C	1	467.2529;463.2366	1	nan	nan	1	nan			0.384675		0.384675	0.5663
P30405_C203	P30405	Peptidyl-prolyl cis-trans isomerase F; mitochondrial	PPIF	KIVITDC*GQLS	1	4	7_C[467.2529];7_C[463.2366]	2	C	1	467.2529;463.2366	3	1	nan	1	1	4.32193		7.19888	4.32193	5.28091	0.9749
P30519_C282	P30519	Heme oxygenase 2	HMOX2	GALEGSSC*PFR	1	3	8_C[467.2529];8_C[463.2366]	2	C	1	467.2529;463.2366	2	1	1	nan	nan	-0.239834	-4.07457			-2.1572	0.1831	+		Intracellular
P30825_C21	P30825	High affinity cationic amino acid transporter 1	SLC7A1	KVVDC*SR	1	3	5_C[467.2529];5_C[463.2366]	2	C	1	467.2529;463.2366	2	1	nan	nan	1	-0.339225			5.5346	2.59769	0.8582	+		Intracellular
P30825_C628	P30825	High affinity cationic amino acid transporter 1	SLC7A1	TPDGNLDQC*K	1	5	9_C[467.2529];9_C[463.2366]	2	C	1	467.2529;463.2366	4	1	1	1	1	1.31967	1.69372	2.88192	2.86359	2.18973	0.8202	+		Intracellular
P31040_C266	P31040	Succinate dehydrogenase [ubiquinone] flavoprotein subunit; mitochondrial	SDHA	TYFSC*TSAHTSTGDGTAMITR	1	4	5_C[467.2529];5_C[463.2366]	2	C	1	467.2529;463.2366	2	nan	nan	1	1			1.09583	1.86491	1.48037	0.7362
P31040_C536	P31040	Succinate dehydrogenase [ubiquinone] flavoprotein subunit; mitochondrial	SDHA	VGSVLQEGC*GK	1	5	9_C[467.2529];9_C[463.2366]	2	C	1	467.2529;463.2366	4	1	1	1	1	6.21184	5.23409	5.67697	5.29368	5.60415	0.9799
P31040_C654	P31040	Succinate dehydrogenase [ubiquinone] flavoprotein subunit; mitochondrial	SDHA	TLNEADC*ATVPPAIR	1	4	7_C[463.2366];7_C[467.2529]	2	C	1	463.2366;467.2529	3	1	nan	1	1	1.91313		2.27895	1.55363	1.91523	0.7904
P31146_C24	P31146	Coronin-1A	CORO1A	ADQC*YEDVR	1	3	4_C[463.2366];4_C[467.2529]	2	C	1	463.2366;467.2529	2	1	nan	nan	1	2.81085			3.29922	3.05503	0.8926
P31146_C345	P31146	Coronin-1A	CORO1A	RC*EPIAMTVPR;C*EPIAMTVPR	2	3	2_C[463.2366];1_C[467.2529];1_C[463.2366]	3	C	1	463.2366;467.2529	2	nan	nan	1	1			4.32193	2.17225	3.24709	0.9047
P31146_C40	P31146	Coronin-1A	CORO1A	VSQTTWDSGFC*AVNPK	1	4	11_C[463.2366];11_C[467.2529]	2	C	1	463.2366;467.2529	3	1	1	1	nan	3.65175	3.71832	2.70747		3.35918	0.9112
P31150_C202	P31150	Rab GDP dissociation inhibitor alpha	GDI1	TDDYLDQPC*LETVNR	1	3	9_C[467.2529];9_C[463.2366]	2	C	1	467.2529;463.2366	2	1	1	nan	nan	5.10663	5.43461			5.27062	0.9747	+
P31785_C102_C115	P31785	Cytokine receptor common subunit gamma	IL2RG	C*SHYLFSEEITSGC*QLQK	1	4	1_C[467.2529];14_C[467.2529];14_C[463.2366];1_C[463.2366]	4	C	1	467.2529;463.2366	1	nan	nan	nan	1				3.7998	3.7998	0.933	+		Extracellular
P31930_C154	P31930	Cytochrome b-c1 complex subunit 1; mitochondrial	UQCRC1	AVELLGDIVQNC*SLEDSQIEK;AVELLGDIVQNC*SLEDSQIEKER	2	4	12_C[463.2366];12_C[467.2529]	2	C	1	463.2366;467.2529	2	nan	nan	1	1			0.302887	0.296088	0.299488	0.5517
P31930_C268	P31930	Cytochrome b-c1 complex subunit 1; mitochondrial	UQCRC1	HLGGIPWTYAEDAVPTLTPC*R	1	5	20_C[463.2366];20_C[467.2529]	2	C	1	463.2366;467.2529	4	1	1	1	1	4.86308	4.45372	3.1349	3.18695	3.90966	0.9376
P31930_C380	P31930	Cytochrome b-c1 complex subunit 1; mitochondrial	UQCRC1	LC*TSATESEVAR	1	5	2_C[463.2366];2_C[467.2529]	2	C	1	463.2366;467.2529	4	1	1	1	1	6.08461	6.20544	5.03032	3.70045	5.25521	0.9745
P31930_C410	P31930	Cytochrome b-c1 complex subunit 1; mitochondrial	UQCRC1	NALVSHLDGTTPVC*EDIGR	1	4	14_C[467.2529];14_C[463.2366]	2	C	1	467.2529;463.2366	3	nan	1	1	1		5.83226	4.75752	2.70982	4.4332	0.9558
P31930_C453	P31930	Cytochrome b-c1 complex subunit 1; mitochondrial	UQCRC1	YIYDQC*PAVAGYGPIEQLPDYNR	1	3	6_C[467.2529];6_C[463.2366]	2	C	1	467.2529;463.2366	2	nan	1	nan	1		2.07448		0.46558	1.27003	0.7069
P31930_C69	P31930	Cytochrome b-c1 complex subunit 1; mitochondrial	UQCRC1	VASEQSSQPTC*TVGVWIDVGSR	1	2	11_C[463.2366];11_C[467.2529]	2	C	1	463.2366;467.2529	1	nan	nan	1	nan			1.56305		1.56305	0.7471
P31939_C101	P31939	Bifunctional purine biosynthesis protein PURH	ATIC	VVAC*NLYPFVK	1	5	4_C[463.2366];4_C[467.2529]	2	C	1	463.2366;467.2529	4	1	1	1	1	5.57846	1.56067	3.96086	4.05007	3.78751	0.9325	+
P31939_C434	P31939	Bifunctional purine biosynthesis protein PURH	ATIC	YTQSNSVC*YAK	1	2	8_C[467.2529];8_C[463.2366]	2	C	1	467.2529;463.2366	1	nan	nan	1	nan			3.48337		3.48337	0.9179	+
P31943_C290	P31943	Heterogeneous nuclear ribonucleoprotein H	HNRNPH1	YGDGGSTFQSTTGHC*VHMR	1	2	15_C[467.2529];15_C[463.2366]	2	C	1	467.2529;463.2366	1	nan	1	nan	nan		-2.12795			-2.12795	0.1862
P31946_C96	P31946	14-3-3 protein beta/alpha	YWHAB	EKIEAELQDIC*NDVLELLDK	1	2	11_C[463.2366];11_C[467.2529]	2	C	1	463.2366;467.2529	1	nan	nan	1	nan			3.40558		3.40558	0.9138
P31948_C339	P31948	Stress-induced-phosphoprotein 1	STIP1	KC*QQAEK	1	2	2_C[463.2366];2_C[467.2529]	2	C	1	463.2366;467.2529	1	nan	1	nan	nan		4.28768			4.28768	0.9513	+
P31948_C461	P31948	Stress-induced-phosphoprotein 1	STIP1	ALDLDSSC*K	1	4	8_C[467.2529];8_C[463.2366]	2	C	1	467.2529;463.2366	3	1	1	1	nan	0.588512	1.70098	2.09446		1.46132	0.7336	+
P31948_C62	P31948	Stress-induced-phosphoprotein 1	STIP1	AYEDGC*K	1	2	6_C[467.2529];6_C[463.2366]	2	C	1	467.2529;463.2366	1	nan	1	nan	nan		0.195273			0.195273	0.5338	+
P32004_C158	P32004	Neural cell adhesion molecule L1	L1CAM	ETVKPVEVEEGESVVLPC*NPPPSAEPLR	1	3	18_C[467.2529];18_C[463.2366]	2	C	1	467.2529;463.2366	2	nan	1	1	nan		4.32193	2.30322		3.31257	0.9086	+	+	Extracellular
P32119_C172	P32119	Peroxiredoxin-2	PRDX2	LVQAFQYTDEHGEVC*PAGWKPGSDTIKPNVDDSK	1	2	15_C[467.2529];15_C[463.2366]	2	C	1	467.2529;463.2366	1	nan	1	nan	nan		2.36207			2.36207	0.8372		+
P32322_C262	P32322	Pyrroline-5-carboxylate reductase 1; mitochondrial	PYCR1	SLLINAVEASC*IR	1	3	11_C[463.2366];11_C[467.2529]	2	C	1	463.2366;467.2529	2	nan	1	nan	1		-1.60807		0.521796	-0.543136	0.407
P32942_C139	P32942	Intercellular adhesion molecule 3	ICAM3	C*QVEDGSPR	1	5	1_C[467.2529];1_C[463.2366]	2	C	1	467.2529;463.2366	4	1	1	1	1	6.42032	8.60755	5.80153	9.64525	7.61866	0.9949	+	+	Extracellular
P32942_C190	P32942	Intercellular adhesion molecule 3	ICAM3	DDHGAPFSC*R	1	5	9_C[467.2529];9_C[463.2366]	2	C	1	467.2529;463.2366	4	1	1	1	1	0.211086	6.65422	2.35894	1.47493	2.67479	0.8646	+	+	Extracellular
P32942_C375	P32942	Intercellular adhesion molecule 3	ICAM3	SFFC*SATLEVDGEFLHR	1	5	4_C[463.2366];4_C[467.2529]	2	C	1	463.2366;467.2529	4	1	1	1	1	6.2626	4.4978	3.65371	3.61664	4.50769	0.9579	+	+	Extracellular
P32942_C407	P32942	Intercellular adhesion molecule 3	ICAM3	ATC*PQHLK	1	3	3_C[467.2529];3_C[463.2366]	2	C	1	467.2529;463.2366	2	1	1	nan	nan	0.332875	0.354457			0.343666	0.5593	+		Extracellular
P32942_C423	P32942	Intercellular adhesion molecule 3	ICAM3	HVLQC*QAR	1	5	5_C[467.2529];5_C[463.2366]	2	C	1	467.2529;463.2366	4	1	1	1	1	7.15667	6.33111	11.1002	6.37709	7.74126	0.9953	+	+	Extracellular
P32969_C134	P32969	60S ribosomal protein L9	RPL9	MRPGVAC*SVSQAQKDELILEGNDIELVSNSAALIQQATTVK;MRPGVAC*SVSQAQK	2	3	7_C[463.2366];7_C[467.2529]	2	C	1	463.2366;467.2529	2	nan	1	nan	1		4.80486		4.92045	4.86265	0.9668
P32970_C133	P32970	CD70 antigen	CD70	HHPTTLAVGIC*SPASR	1	5	11_C[463.2366];11_C[467.2529]	2	C	1	463.2366;467.2529	4	1	1	1	1	5.17802	4.30302	4.68114	4.21867	4.59521	0.9603	+	+	Extracellular
P32970_C8	P32970	CD70 antigen	CD70	PEEGSGC*SVR	1	5	7_C[463.2366];7_C[467.2529]	2	C	1	463.2366;467.2529	4	1	1	1	1	-0.0550158	-0.14861	2.80044	2.75213	1.33724	0.7164	+		Intracellular
P33316_C166	P33316	Deoxyuridine 5'-triphosphate nucleotidohydrolase; mitochondrial	DUT	TDIQIALPSGC*YGR	1	4	11_C[463.2366];11_C[467.2529]	2	C	1	463.2366;467.2529	3	1	nan	1	1	1.58998		5.48469	4.46088	3.84518	0.9349
P33316_C222	P33316	Deoxyuridine 5'-triphosphate nucleotidohydrolase; mitochondrial	DUT	IAQLIC*ER	1	5	6_C[467.2529];6_C[463.2366]	2	C	1	467.2529;463.2366	4	1	1	1	1	5.00808	5.73575	5.66339	5.55176	5.48974	0.9782
P33527_C1047	P33527	Multidrug resistance-associated protein 1	ABCC1	C*LHVDLLHSILR	1	4	1_C[467.2529];1_C[463.2366]	2	C	1	467.2529;463.2366	3	nan	1	1	1		0.925087	1.23929	1.5963	1.25356	0.7045	+		Intracellular
P33527_C1423	P33527	Multidrug resistance-associated protein 1	ABCC1	DFVSALPDKLDHEC*AEGGENLSVGQR	1	3	14_C[467.2529];14_C[463.2366]	2	C	1	467.2529;463.2366	2	1	1	nan	nan	-1.50709	-1.62057			-1.56383	0.2528	+		Intracellular
P33527_C1439	P33527	Multidrug resistance-associated protein 1	ABCC1	QLVC*LAR	1	2	4_C[463.2366];4_C[467.2529]	2	C	1	463.2366;467.2529	1	nan	1	nan	nan		4.83158			4.83158	0.9661	+		Intracellular
P33527_C730	P33527	Multidrug resistance-associated protein 1	ABCC1	ENILFGC*QLEEPYYR	1	5	7_C[463.2366];7_C[467.2529]	2	C	1	463.2366;467.2529	4	1	1	1	1	-1.08373	-0.843172	0.219424	0.460574	-0.311725	0.4462	+		Intracellular
P33527_C744	P33527	Multidrug resistance-associated protein 1	ABCC1	SVIQAC*ALLPDLEILPSGDRTEIGEK	1	5	6_C[467.2529];6_C[463.2366]	2	C	1	467.2529;463.2366	4	1	1	1	1	5.27379	5.10596	2.93074	2.8245	4.03375	0.9425	+		Intracellular
P33908_C579	P33908	Mannosyl-oligosaccharide 1;2-alpha-mannosidase IA	MAN1A1	KWAWEAVEALENHC*R	1	2	14_C[467.2529];14_C[463.2366]	2	C	1	467.2529;463.2366	1	nan	nan	nan	1				2.35595	2.35595	0.8366	+
P34810_C314	P34810	Macrosialin	CD68	LQAAQLPHTGVFGQSFSC*PSDR	1	4	18_C[467.2529];18_C[463.2366]	2	C	1	467.2529;463.2366	3	1	nan	1	1	4.32193		3.72287	3.3907	3.81183	0.9335	+	+	Extracellular
P34897_C119	P34897	Serine hydroxymethyltransferase; mitochondrial	SHMT2	YYGGAEVVDEIELLC*QR	1	5	15_C[467.2529];15_C[463.2366]	2	C	1	467.2529;463.2366	4	1	1	1	1	5.25889	1.7659	2.76858	2.24548	3.00971	0.8896
P34897_C343	P34897	Serine hydroxymethyltransferase; mitochondrial	SHMT2	QAC*TPMFR	1	2	3_C[467.2529];3_C[463.2366]	2	C	1	467.2529;463.2366	1	nan	nan	nan	1				3.16609	3.16609	0.8998
P34897_C80	P34897	Serine hydroxymethyltransferase; mitochondrial	SHMT2	GLELIASENFC*SR	1	5	11_C[463.2366];11_C[467.2529]	2	C	1	463.2366;467.2529	4	1	1	1	1	3.15913	5.74742	2.97517	3.21521	3.77423	0.9319
P34897_C91	P34897	Serine hydroxymethyltransferase; mitochondrial	SHMT2	AALEALGSC*LNNK	1	4	9_C[467.2529];9_C[463.2366]	2	C	1	467.2529;463.2366	3	1	nan	1	1	6.8855		4.64202	4.88172	5.46975	0.9779
P34932_C140_C146	P34932	Heat shock 70 kDa protein 4	HSPA4	KPVVDC*VVSVPC*FYTDAER	1	4	12_C[467.2529];12_C[463.2366];6_C[463.2366];6_C[467.2529]	4	C	1	467.2529;463.2366	1	nan	nan	1	nan			2.27118		2.27118	0.8284
P34932_C245	P34932	Heat shock 70 kDa protein 4	HSPA4	KFDEVLVNHFC*EEFGK	1	3	11_C[463.2366];11_C[467.2529]	2	C	1	463.2366;467.2529	2	nan	1	nan	1		-0.846375		-0.440345	-0.64336	0.3903
P34932_C270	P34932	Heat shock 70 kDa protein 4	HSPA4	LSQEC*EK	1	2	5_C[467.2529];5_C[463.2366]	2	C	1	467.2529;463.2366	1	nan	nan	1	nan			4.18221		4.18221	0.9478
P34932_C310	P34932	Heat shock 70 kDa protein 4	HSPA4	FLEMC*NDLLAR	1	3	5_C[467.2529];5_C[463.2366]	2	C	1	467.2529;463.2366	2	1	nan	1	nan	1.24155		3.04288		2.14221	0.8153
P34932_C417	P34932	Heat shock 70 kDa protein 4	HSPA4	WNSPAEEGSSDC*EVFSK	1	2	12_C[463.2366];12_C[467.2529]	2	C	1	463.2366;467.2529	1	nan	nan	1	nan			2.27236		2.27236	0.8285
P35052_C191	P35052	Glypican-1	GPC1	QLHPQLLLPDDYLDC*LGK	1	3	15_C[467.2529];15_C[463.2366]	2	C	1	467.2529;463.2366	2	nan	1	nan	1		6.03145		2.79281	4.41213	0.9551	+	+
P35052_C246	P35052	Glypican-1	GPC1	VAQVPLGPEC*SR	1	2	10_C[463.2366]	1	C	1	463.237	1	nan	nan	nan	1				4.32193	4.32193	0.9524	+	+
P35052_C343	P35052	Glypican-1	GPC1	VIQGC*GNPK	1	2	5_C[467.2529];5_C[463.2366]	2	C	1	467.2529;463.2366	1	1	nan	nan	nan	3.53091				3.53091	0.9204	+	+
P35232_C69	P35232	Prohibitin	PHB	GVQDIVVGEGTHFLIPWVQKPIIFDC*R	1	2	26_C[463.2366];26_C[467.2529]	2	C	1	463.2366;467.2529	1	nan	1	nan	nan		5.95181			5.95181	0.9841	+
P35268_C25	P35268	60S ribosomal protein L22	RPL22	FTLDC*THPVEDGIMDAANFEQFLQER	1	3	5_C[467.2529];5_C[463.2366]	2	C	1	467.2529;463.2366	2	nan	1	1	nan		6.84124	0.725731		3.78349	0.9323
P35613_C203	P35613	Basigin	BSG	TEFKVDSDDQWGEYSC*VFLPEPMGTANIQLHGPPR;VDSDDQWGEYSC*VFLPEPMGTANIQLHGPPR	2	17	16_C[463.2366];16_C[467.2529];12_C[463.2366];12_C[467.2529]	4	C	1	463.2366;467.2529	4	1	1	1	1	8.11587	7.61819	1.67446	1.91949	4.832	0.9661	+	+	Extracellular
P35613_C242	P35613	Basigin	BSG	SSEHINEGETAMLVC*K	1	9	15_C[467.2529];15_C[463.2366]	2	C	1	467.2529;463.2366	4	1	1	1	1	6.98119	7.68476	3.46557	3.33481	5.36658	0.9763	+	+	Extracellular
P35625_C118	P35625	Metalloproteinase inhibitor 3	TIMP3	MYTGLC*NFVER	1	4	6_C[467.2529];6_C[463.2366]	2	C	1	467.2529;463.2366	3	1	nan	1	1	3.20563		2.20697	2.10377	2.50545	0.8503		+
P35659_C161	P35659	Protein DEK	DEK	SIC*EVLDLER	1	2	3_C[467.2529];3_C[463.2366]	2	C	1	467.2529;463.2366	1	1	nan	nan	nan	3.78382				3.78382	0.9323
P35908_C42	P35908	Keratin; type II cytoskeletal 2 epidermal	KRT2	STSSFSC*LSR	1	4	7_C[463.2366];7_C[467.2529]	2	C	1	463.2366;467.2529	3	1	nan	1	1	5.34424		1.26897	4.81762	3.81028	0.9335
P35908_C489	P35908	Keratin; type II cytoskeletal 2 epidermal	KRT2	KLLEGEEC*R;LLEGEEC*R	2	7	8_C[467.2529];8_C[463.2366];7_C[463.2366];7_C[467.2529]	4	C	1	467.2529;463.2366	4	1	1	1	1	4.69686	5.46616	7.12747	4.5221	5.45315	0.9777
P36551_C127	P36551	Oxygen-dependent coproporphyrinogen-III oxidase; mitochondrial	CPOX	C*SSFMAPPVTDLGELR	1	4	1_C[467.2529];1_C[463.2366]	2	C	1	467.2529;463.2366	3	1	nan	1	1	-1.35108		0.831471	0.923972	0.134787	0.5233
P36551_C239	P36551	Oxygen-dependent coproporphyrinogen-III oxidase; mitochondrial	CPOX	LPFC*AMGVSSVIHPK	1	2	4_C[463.2366];4_C[467.2529]	2	C	1	463.2366;467.2529	1	nan	nan	1	nan			-4.23365		-4.23365	0.0505
P36551_C319	P36551	Oxygen-dependent coproporphyrinogen-III oxidase; mitochondrial	CPOX	WC*DDYFFIAHR	1	5	2_C[463.2366];2_C[467.2529]	2	C	1	463.2366;467.2529	4	1	1	1	1	6.70322	6.77494	4.63062	3.73816	5.46173	0.9778
P36551_C357	P36551	Oxygen-dependent coproporphyrinogen-III oxidase; mitochondrial	CPOX	FVQSC*AR	1	4	5_C[467.2529];5_C[463.2366]	2	C	1	467.2529;463.2366	3	nan	1	1	1		5.03078	7.75775	5.03839	5.94231	0.984
P36551_C373	P36551	Oxygen-dependent coproporphyrinogen-III oxidase; mitochondrial	CPOX	HC*DDSFTPQEK	1	4	2_C[463.2366];2_C[467.2529]	2	C	1	463.2366;467.2529	3	nan	1	1	1		1.19635	3.49179	3.3777	2.68861	0.8657
P36578_C208	P36578	60S ribosomal protein L4	RPL4	RGPC*IIYNEDNGIIK;GPC*IIYNEDNGIIK	2	8	4_C[463.2366];4_C[467.2529];3_C[467.2529];3_C[463.2366]	4	C	1	463.2366;467.2529	4	1	1	1	1	5.8495	3.31753	4.17284	3.80741	4.28682	0.9513
P36578_C250	P36578	60S ribosomal protein L4	RPL4	FC*IWTESAFR	1	2	2_C[463.2366];2_C[467.2529]	2	C	1	463.2366;467.2529	1	nan	1	nan	nan		5.18101			5.18101	0.9732
P36578_C3	P36578	60S ribosomal protein L4	RPL4	AC*ARPLISVYSEKGESSGK	1	4	2_C[463.2366];2_C[467.2529]	2	C	1	463.2366;467.2529	3	1	1	nan	1	-2.60279	-2.46864		-1.30063	-2.12402	0.1866
P36578_C96	P36578	60S ribosomal protein L4	RPL4	SGQGAFGNMC*R	1	6	10_C[467.2529];10_C[463.2366]	2	C	1	467.2529;463.2366	3	nan	1	1	1		-4.87972	2.42752	2.71251	0.0867682	0.515
P36776_C520	P36776	Lon protease homolog; mitochondrial	LONP1	ILC*FYGPPGVGK	1	4	3_C[467.2529];3_C[463.2366]	2	C	1	467.2529;463.2366	3	nan	1	1	1		3.12775	1.10268	2.45311	2.22785	0.8241
P36873_C140	P36873	Serine/threonine-protein phosphatase PP1-gamma catalytic subunit	PPP1CC	IYGFYDEC*K;IYGFYDEC*KR	2	7	8_C[467.2529];8_C[463.2366]	2	C	1	467.2529;463.2366	4	1	1	1	1	4.24273	0.692654	4.63626	5.64349	3.80378	0.9332
P36873_C171_C172	P36873	Serine/threonine-protein phosphatase PP1-gamma catalytic subunit	PPP1CC	IFC*C*HGGLSPDLQSMEQIR	1	6	4_C[463.2366];3_C[467.2529];4_C[467.2529];3_C[463.2366]	4	C	1	463.2366;467.2529	2	nan	nan	1	1			3.65968	5.84065	4.75017	0.9642
P36873_C245	P36873	Serine/threonine-protein phosphatase PP1-gamma catalytic subunit	PPP1CC	HDLDLIC*R	1	3	7_C[463.2366];7_C[467.2529]	2	C	1	463.2366;467.2529	2	nan	nan	1	1			3.72623	7.13244	5.42933	0.9773
P37268_C147	P37268	Squalene synthase	FDFT1	YQTVIADIC*R	1	4	9_C[467.2529];9_C[463.2366]	2	C	1	467.2529;463.2366	3	nan	1	1	1		2.85853	3.4847	4.32193	3.55505	0.9216
P37268_C374	P37268	Squalene synthase	FDFT1	TQNLPNC*QLISR	1	3	7_C[463.2366];7_C[467.2529]	2	C	1	463.2366;467.2529	2	1	nan	1	nan	-1.97316		-1.83448		-1.90382	0.2109
P37837_C250	P37837	Transaldolase	TALDO1	ALAGC*DFLTISPK	1	2	5_C[467.2529];5_C[463.2366]	2	C	1	467.2529;463.2366	1	1	nan	nan	nan	4.91605				4.91605	0.9679
P38606_C277	P38606	V-type proton ATPase catalytic subunit A	ATP6V1A	YSNSDVIIYVGC*GER	1	2	12_C[463.2366];12_C[467.2529]	2	C	1	463.2366;467.2529	1	nan	nan	1	nan			4.65779		4.65779	0.9619
P38646_C366	P38646	Stress-70 protein; mitochondrial	HSPA9	RTIAPC*QK	1	4	6_C[467.2529];6_C[463.2366]	2	C	1	467.2529;463.2366	3	nan	1	1	1		2.09938	5.04094	6.13875	4.42636	0.9556
P38646_C608	P38646	Stress-70 protein; mitochondrial	HSPA9	MEEFKDQLPADEC*NK	1	9	13_C[463.2366];13_C[467.2529]	2	C	1	463.2366;467.2529	4	1	1	1	1	-0.167762	-0.18085	0.707579	0.715819	0.268696	0.5464
P39023_C157	P39023	60S ribosomal protein L3	RPL3	KYC*QVIR	1	2	3_C[467.2529];3_C[463.2366]	2	C	1	467.2529;463.2366	1	nan	1	nan	nan		3.50435			3.50435	0.919
P39023_C253	P39023	60S ribosomal protein L3	RPL3	VAC*IGAWHPAR;KVAC*IGAWHPAR	2	4	3_C[467.2529];3_C[463.2366];4_C[463.2366];4_C[467.2529]	4	C	1	467.2529;463.2366	2	nan	1	1	nan		3.15105	4.41749		3.78427	0.9323
P39656_C145	P39656	Dolichyl-diphosphooligosaccharide--protein glycosyltransferase 48 kDa subunit	DDOST	ELGSEC*GIEFDEEK	1	4	6_C[467.2529];6_C[463.2366]	2	C	1	467.2529;463.2366	3	1	1	1	nan	5.61317	5.7541	3.6215		4.99626	0.9696	+
P40227_C282	P40227	T-complex protein 1 subunit zeta	CCT6A	VC*GDSDKGFVVINQK	1	3	2_C[463.2366];2_C[467.2529]	2	C	1	463.2366;467.2529	2	1	nan	1	nan	-0.956454		1.41035		0.22695	0.5392
P40429_C38	P40429	60S ribosomal protein L13a	RPL13A	C*EGINISGNFYR	1	4	1_C[467.2529];1_C[463.2366]	2	C	1	467.2529;463.2366	3	nan	1	1	1		4.17031	2.35769	4.69114	3.73971	0.9304
P40925_C137	P40925	Malate dehydrogenase; cytoplasmic	MDH1	VIVVGNPANTNC*LTASK	1	3	12_C[463.2366];12_C[467.2529]	2	C	1	463.2366;467.2529	2	1	nan	1	nan	3.41831		3.91293		3.66562	0.927
P40925_C154	P40925	Malate dehydrogenase; cytoplasmic	MDH1	ENFSC*LTR	1	2	5_C[467.2529];5_C[463.2366]	2	C	1	467.2529;463.2366	1	nan	nan	nan	1				3.95106	3.95106	0.9393
P40925_C251	P40925	Malate dehydrogenase; cytoplasmic	MDH1	AIC*DHVR	1	2	3_C[463.2366]	1	C	1	463.237	1	nan	nan	nan	1				4.32193	4.32193	0.9524
P40926_C212	P40926	Malate dehydrogenase; mitochondrial	MDH2	TIIPLISQC*TPK	1	5	9_C[467.2529];9_C[463.2366]	2	C	1	467.2529;463.2366	4	1	1	1	1	7.74083	8.02031	5.04508	4.98507	6.44782	0.9887
P40926_C275	P40926	Malate dehydrogenase; mitochondrial	MDH2	EGVVEC*SFVK	1	5	6_C[467.2529];6_C[463.2366]	2	C	1	467.2529;463.2366	4	1	1	1	1	5.64546	7.47144	5.90377	4.18641	5.80177	0.9824
P40926_C285	P40926	Malate dehydrogenase; mitochondrial	MDH2	SQETEC*TYFSTPLLLGK;SQETEC*TYFSTPLLLGKK	2	8	6_C[467.2529];6_C[463.2366]	2	C	1	467.2529;463.2366	4	1	1	1	1	0.900746	0.918269	0.984656	1.00217	0.951461	0.6591
P40926_C89	P40926	Malate dehydrogenase; mitochondrial	MDH2	GYLGPEQLPDC*LK	1	5	11_C[467.2529];11_C[463.2366]	2	C	1	467.2529;463.2366	4	1	1	1	1	4.32193	8.2067	3.40727	3.62619	4.89052	0.9674
P40926_C93	P40926	Malate dehydrogenase; mitochondrial	MDH2	GC*DVVVIPAGVPR	1	5	2_C[463.2366];2_C[467.2529]	2	C	1	463.2366;467.2529	4	1	1	1	1	7.30113	8.04389	5.48429	10.3727	7.80051	0.9955
P40939_C322	P40939	Trifunctional enzyme subunit alpha; mitochondrial	HADHA	TGIEQGSDAGYLC*ESQK	1	2	13_C[463.2366];13_C[467.2529]	2	C	1	463.2366;467.2529	1	nan	nan	nan	1				3.73784	3.73784	0.9303
P40939_C470	P40939	Trifunctional enzyme subunit alpha; mitochondrial	HADHA	EVEAVIPDHC*IFASNTSALPISEIAAVSK	1	2	10_C[467.2529];10_C[463.2366]	2	C	1	467.2529;463.2366	1	nan	nan	nan	1				2.33397	2.33397	0.8345
P41091_C105	P41091	Eukaryotic translation initiation factor 2 subunit 3	EIF2S3	SC*GSSTPDEFPTDIPGTK	1	3	2_C[463.2366];2_C[467.2529]	2	C	1	463.2366;467.2529	2	nan	1	nan	1		-0.368271		-0.617354	-0.492812	0.4154
P41091_C236	P41091	Eukaryotic translation initiation factor 2 subunit 3	EIF2S3	YNIEVVC*EYIVK	1	2	7_C[463.2366];7_C[467.2529]	2	C	1	463.2366;467.2529	1	nan	nan	nan	1				3.18434	3.18434	0.9009
P41091_C269	P41091	Eukaryotic translation initiation factor 2 subunit 3	EIF2S3	SFDVNKPGC*EVDDLKGGVAGGSILK	1	3	9_C[467.2529];9_C[463.2366]	2	C	1	467.2529;463.2366	2	nan	1	nan	1		4.32193		3.72272	4.02232	0.942
P41091_C348	P41091	Eukaryotic translation initiation factor 2 subunit 3	EIF2S3	IDPTLC*R	1	3	6_C[467.2529];6_C[463.2366]	2	C	1	467.2529;463.2366	2	1	1	nan	nan	7.47386	4.1766			5.82523	0.9827
P41091_C434	P41091	Eukaryotic translation initiation factor 2 subunit 3	EIF2S3	IVLTNPVC*TEVGEK	1	5	8_C[467.2529];8_C[463.2366]	2	C	1	467.2529;463.2366	4	1	1	1	1	4.84555	7.75643	5.00248	4.95746	5.64048	0.9803
P41440_C220	P41440	Folate transporter 1	SLC19A1	C*ETSASELER	1	2	1_C[467.2529];1_C[463.2366]	2	C	1	467.2529;463.2366	1	nan	nan	1	nan			-0.136987		-0.136987	0.4763	+		Intracellular
P41440_C246	P41440	Folate transporter 1	SLC19A1	VAC*GDSVLAR	1	5	3_C[467.2529];3_C[463.2366]	2	C	1	467.2529;463.2366	4	1	1	1	1	1.3206	2.2773	3.23706	3.19434	2.50733	0.8504	+		Intracellular
P41732_C14	P41732	Tetraspanin-7	TSPAN7	METKPVITC*LK;RMETKPVITC*LK;PVITC*LK	3	12	9_C[467.2529];9_C[463.2366];10_C[467.2529];10_C[463.2366];5_C[463.2366]	5	C	1	467.2529;463.2366	4	1	1	1	1	2.78748	7.94385	4.32193	4.84936	4.97566	0.9692	+		Intracellular
P42167_C363	P42167	Lamina-associated polypeptide 2; isoforms beta/gamma	TMPO	EMFPYEASTPTGISASC*R	1	6	17_C[463.2366];17_C[467.2529]	2	C	1	463.2366;467.2529	3	1	1	nan	1	-0.560669	-0.364366		1.12077	0.065245	0.5113
P42785_C233	P42785	Lysosomal Pro-X carboxypeptidase	PRCP	SGPHC*SESIHR	1	2	5_C[467.2529];5_C[463.2366]	2	C	1	467.2529;463.2366	1	nan	nan	nan	1				6.93561	6.93561	0.9919	+	+
P42785_C310	P42785	Lysosomal Pro-X carboxypeptidase	PRCP	VVC*QYLK	1	2	3_C[467.2529];3_C[463.2366]	2	C	1	467.2529;463.2366	1	nan	nan	1	nan			0.487865		0.487865	0.5837	+	+
P42892_C755	P42892	Endothelin-converting enzyme 1	ECE1	C*PPGSPMNPPHK	1	2	1_C[467.2529];1_C[463.2366]	2	C	1	467.2529;463.2366	1	nan	nan	nan	1				4.26503	4.26503	0.9506	+	+	Extracellular
P43007_C355	P43007	Neutral amino acid transporter A	SLC1A4	C*IEENNGVDKR	1	5	1_C[467.2529];1_C[463.2366]	2	C	1	467.2529;463.2366	4	1	1	1	1	2.92587	2.49979	2.49321	2.26325	2.54553	0.8538	+
P43007_C500	P43007	Neutral amino acid transporter A	SLC1A4	KGEQELAEVKVEAIPNC*K;VEAIPNC*K	2	9	17_C[463.2366];17_C[467.2529];7_C[463.2366];7_C[467.2529]	4	C	1	463.2366;467.2529	4	1	1	1	1	0.567754	1.10309	1.53735	1.70572	1.22848	0.7009	+
P43034_C252	P43034	Platelet-activating factor acetylhydrolase IB subunit alpha	PAFAH1B1	MVRPNQDGTLIASC*SNDQTVR	1	3	14_C[463.2366]	1	C	1	463.237	2	nan	nan	1	1			4.32193	4.32193	4.32193	0.9524
P43121_C161	P43121	Cell surface glycoprotein MUC18	MCAM	APEEPNIQVNPLGIPVNSKEPEEVATC*VGR	1	4	27_C[467.2529];27_C[463.2366]	2	C	1	467.2529;463.2366	3	nan	1	1	1		4.32193	2.60205	3.36425	3.42941	0.9151	+	+	Extracellular
P43121_C223	P43121	Cell surface glycoprotein MUC18	MCAM	EDKDAQFYC*ELNYR	1	2	9_C[467.2529];9_C[463.2366]	2	C	1	467.2529;463.2366	1	nan	nan	nan	1				2.8044	2.8044	0.8748	+	+	Extracellular
P43487_C132	P43487	Ran-specific GTPase-activating protein	RANBP1	AWVWNTHADFADEC*PKPELLAIR	1	2	14_C[467.2529];14_C[463.2366]	2	C	1	467.2529;463.2366	1	nan	nan	nan	1				1.53893	1.53893	0.744
P43487_C99	P43487	Ran-specific GTPase-activating protein	RANBP1	IC*ANHYITPMMELKPNAGSDR	1	3	2_C[463.2366];2_C[467.2529]	2	C	1	463.2366;467.2529	2	nan	1	nan	1		2.86316		2.4206	2.64188	0.8619
P43490_C39	P43490	Nicotinamide phosphoribosyltransferase	NAMPT	VYSYFEC*R	1	2	7_C[463.2366];7_C[467.2529]	2	C	1	463.2366;467.2529	1	nan	nan	nan	1				4.28538	4.28538	0.9512
P45880_C103	P45880	Voltage-dependent anion-selective channel protein 2	VDAC2	WNTDNTLGTEIAIEDQIC*QGLK	1	5	18_C[467.2529];18_C[463.2366]	2	C	1	467.2529;463.2366	4	1	1	1	1	-0.477948	-0.483904	0.0868278	0.116261	-0.189691	0.4672
P45880_C13	P45880	Voltage-dependent anion-selective channel protein 2	VDAC2	PMC*IPPSYADLGK	1	7	3_C[467.2529];3_C[463.2366]	2	C	1	467.2529;463.2366	4	1	1	1	1	-3.54957	-1.20054	-0.407286	-0.560077	-1.42937	0.2708
P45880_C47	P45880	Voltage-dependent anion-selective channel protein 2	VDAC2	SC*SGVEFSTSGSSNTDTGK;SC*SGVEFSTSGSSNTDTGKVTGTLETK	2	9	2_C[463.2366];2_C[467.2529]	2	C	1	463.2366;467.2529	4	1	1	1	1	-0.165153	-0.00814422	0.839438	0.833163	0.374826	0.5646
P45880_C76	P45880	Voltage-dependent anion-selective channel protein 2	VDAC2	WC*EYGLTFTEK	1	3	2_C[463.2366];2_C[467.2529]	2	C	1	463.2366;467.2529	2	1	nan	1	nan	-0.659675		3.04869		1.19451	0.6959
P45880_C8	P45880	Voltage-dependent anion-selective channel protein 2	VDAC2	ATHGQTC*AR	1	5	7_C[463.2366];7_C[467.2529]	2	C	1	463.2366;467.2529	4	1	1	1	1	-0.61732	-0.346374	1.46156	1.32848	0.456587	0.5785
P45973_C160	P45973	Chromobox protein homolog 5	CBX5	C*PQIVIAFYEER	1	2	1_C[467.2529];1_C[463.2366]	2	C	1	467.2529;463.2366	1	nan	nan	1	nan			3.18247		3.18247	0.9008
P45973_C59	P45973	Chromobox protein homolog 5	CBX5	NLDC*PELISEFMK	1	3	4_C[463.2366];4_C[467.2529]	2	C	1	463.2366;467.2529	2	nan	nan	1	1			1.92904	1.92516	1.9271	0.7918
P46087_C463	P46087	Probable 28S rRNA (cytosine(4447)-C(5))-methyltransferase	NOP2	VLLDAPC*SGTGVISK;VLLDAPC*SGTGVISKDPAVK	2	3	7_C[463.2366];7_C[467.2529]	2	C	1	463.2366;467.2529	2	nan	nan	1	1			3.38372	4.15463	3.76917	0.9317
P46531_C215	P46531	Neurogenic locus notch homolog protein 1	NOTCH1	ATHTGPNC*ER	1	4	8_C[467.2529];8_C[463.2366]	2	C	1	467.2529;463.2366	3	nan	1	1	1		4.59727	3.09676	4.32193	4.00532	0.9414	+	+	Extracellular
P46776_C70	P46776	60S ribosomal protein L27a	RPL27A	NQSFC*PTVNLDKLWTLVSEQTR	1	2	5_C[467.2529];5_C[463.2366]	2	C	1	467.2529;463.2366	1	nan	1	nan	nan		3.88085			3.88085	0.9364
P46777_C100	P46777	60S ribosomal protein L5	RPL5	VGLTNYAAAYC*TGLLLAR	1	2	11_C[463.2366];11_C[467.2529]	2	C	1	463.2366;467.2529	1	nan	nan	1	nan			5.36821		5.36821	0.9764
P46777_C62	P46777	60S ribosomal protein L5	RPL5	DIIC*QIAYAR	1	3	4_C[463.2366];4_C[467.2529]	2	C	1	463.2366;467.2529	2	nan	nan	1	1			0.381205	3.21998	1.80059	0.777
P46777_C76	P46777	60S ribosomal protein L5	RPL5	IEGDMIVC*AAYAHELPK	1	5	8_C[467.2529];8_C[463.2366]	2	C	1	467.2529;463.2366	4	1	1	1	1	5.3319	1.61655	3.16912	2.92982	3.26185	0.9056
P46779_C13	P46779	60S ribosomal protein L28	RPL28	NC*SSFLIK	1	2	2_C[463.2366];2_C[467.2529]	2	C	1	463.2366;467.2529	1	nan	nan	1	nan			3.26976		3.26976	0.9061
P46782_C155	P46782	40S ribosomal protein S5	RPS5	RVNQAIWLLC*TGAR;VNQAIWLLC*TGAR	2	7	10_C[467.2529];10_C[463.2366];9_C[467.2529];9_C[463.2366]	4	C	1	467.2529;463.2366	4	1	1	1	1	6.50153	5.5845	3.22748	2.92354	4.55926	0.9593
P46782_C172	P46782	40S ribosomal protein S5	RPS5	TIAEC*LADELINAAK	1	3	5_C[467.2529];5_C[463.2366]	2	C	1	467.2529;463.2366	2	nan	1	nan	1		3.22046		3.17482	3.19764	0.9017
P46782_C66	P46782	40S ribosomal protein S5	RPS5	KAQC*PIVER;AQC*PIVER	2	6	4_C[463.2366];4_C[467.2529];3_C[467.2529];3_C[463.2366]	4	C	1	463.2366;467.2529	4	1	1	1	1	0.880782	1.28854	1.49175	1.47097	1.28301	0.7087
P46977_C637	P46977	Dolichyl-diphosphooligosaccharide--protein glycosyltransferase subunit STT3A	STT3A	EGSPVLLNC*LMYK;VDREGSPVLLNC*LMYK	2	9	9_C[467.2529];9_C[463.2366];12_C[463.2366];12_C[467.2529]	4	C	1	467.2529;463.2366	4	1	1	1	1	3.22738	2.74082	4.87138	3.26078	3.52509	0.9201
P47756_C62	P47756	F-actin-capping protein subunit beta	CAPZB	DYLLC*DYNR	1	5	5_C[467.2529];5_C[463.2366]	2	C	1	467.2529;463.2366	4	1	1	1	1	0.487969	0.403238	0.537402	0.275105	0.425928	0.5733
P47756_C8	P47756	F-actin-capping protein subunit beta	CAPZB	SDQQLDC*ALDLMR;SDQQLDC*ALDLR	2	6	7_C[463.2366];7_C[467.2529]	2	C	1	463.2366;467.2529	4	1	1	1	1	3.24777	3.16333	2.11105	2.44681	2.74224	0.87
P48449_C484	P48449	Lanosterol synthase	LSS	LC*DAVAVLLNMR	1	4	2_C[463.2366];2_C[467.2529]	2	C	1	463.2366;467.2529	3	nan	1	1	1		3.16522	3.52427	3.11811	3.2692	0.906	+
P48449_C567	P48449	Lanosterol synthase	LSS	ETLTQGLEFC*R	1	3	10_C[467.2529];10_C[463.2366]	2	C	1	467.2529;463.2366	2	nan	1	1	nan		1.24605	0.677283		0.961668	0.6607	+
P48449_C700	P48449	Lanosterol synthase	LSS	SC*AISYTSYR	1	4	2_C[463.2366];2_C[467.2529]	2	C	1	463.2366;467.2529	3	1	nan	1	1	4.4752		-0.138809	3.62039	2.65226	0.8628	+
P48509_C192	P48509	CD151 antigen	CD151	TVVALC*GQR	1	5	6_C[467.2529];6_C[463.2366]	2	C	1	467.2529;463.2366	4	1	1	1	1	6.86652	6.503	9.39111	6.8542	7.40371	0.9941	+		Extracellular
P48509_C208	P48509	CD151 antigen	CD151	DHASNIYKVEGGC*ITK	1	2	13_C[463.2366];13_C[467.2529]	2	C	1	463.2366;467.2529	1	nan	nan	nan	1				2.08669	2.08669	0.8094	+		Extracellular
P48551_C395	P48551	Interferon alpha/beta receptor 2	IFNAR2	DSPQQLELLSGPC*ER	1	2	13_C[463.2366];13_C[467.2529]	2	C	1	463.2366;467.2529	1	1	nan	nan	nan	-2.74907				-2.74907	0.1295	+		Intracellular
P48551_C93	P48551	Interferon alpha/beta receptor 2	IFNAR2	SFC*DLTDEWR	1	5	3_C[467.2529];3_C[463.2366]	2	C	1	467.2529;463.2366	4	1	1	1	1	1.56903	5.84759	5.52059	4.35215	4.32234	0.9524	+	+	Extracellular
P48643_C181	P48643	T-complex protein 1 subunit epsilon	CCT5	VVNSC*HR	1	5	5_C[467.2529];5_C[463.2366]	2	C	1	467.2529;463.2366	4	1	1	1	1	-1.01566	-0.627189	0.937498	1.16194	0.114148	0.5198
P48643_C377	P48643	T-complex protein 1 subunit epsilon	CCT5	MLVIEQC*K	1	8	7_C[463.2366];7_C[467.2529]	2	C	1	463.2366;467.2529	4	1	1	1	1	0.275036	-0.123304	1.96301	1.81848	0.983307	0.6641
P48651_C419	P48651	Phosphatidylserine synthase 1	PTDSS1	TYSEC*EDGTYSPEISWHHR	1	2	5_C[467.2529];5_C[463.2366]	2	C	1	467.2529;463.2366	1	nan	nan	1	nan			1.02956		1.02956	0.6712	+
P48735_C113	P48735	Isocitrate dehydrogenase [NADP]; mitochondrial	IDH2	C*ATITPDEAR	1	5	1_C[467.2529];1_C[463.2366]	2	C	1	467.2529;463.2366	4	1	1	1	1	3.25895	2.78514	2.41751	2.52462	2.74655	0.8703
P48735_C308	P48735	Isocitrate dehydrogenase [NADP]; mitochondrial	IDH2	SSGGFVWAC*K	1	5	9_C[467.2529];9_C[463.2366]	2	C	1	467.2529;463.2366	4	1	1	1	1	-2.0749	-1.89708	-2.66484	-2.71693	-2.33844	0.1651
P48735_C402	P48735	Isocitrate dehydrogenase [NADP]; mitochondrial	IDH2	VC*VETVESGAMTK	1	6	2_C[463.2366];2_C[467.2529]	2	C	1	463.2366;467.2529	3	1	nan	1	1	3.38489		2.66288	2.54308	2.86362	0.8792
P48960_C256	P48960	CD97 antigen	CD97	DTVC*EDMTFSTWTPPPGVHSQTLSR	1	8	4_C[463.2366];4_C[467.2529]	2	C	1	463.2366;467.2529	4	1	1	1	1	8.52985	8.60368	2.6236	2.56619	5.58083	0.9795	+	+	Extracellular
P48960_C495	P48960	CD97 antigen	CD97	QELLC*AFWK	1	5	5_C[467.2529];5_C[463.2366]	2	C	1	467.2529;463.2366	4	1	1	1	1	8.15561	7.5799	5.25482	5.00486	6.4988	0.9891	+		Extracellular
P48960_C513	P48960	CD97 antigen	CD97	GGHWATEGC*QVLGSK	1	5	9_C[467.2529];9_C[463.2366]	2	C	1	467.2529;463.2366	4	1	1	1	1	4.32193	3.04304	4.63236	4.36927	4.09165	0.9446	+		Extracellular
P48960_C802	P48960	CD97 antigen	CD97	WAC*LVAGGSK	1	4	3_C[467.2529];3_C[463.2366]	2	C	1	467.2529;463.2366	3	1	1	nan	1	5.15889	2.62032		3.48913	3.75611	0.9311	+		Intracellular
P49207_C83	P49207	60S ribosomal protein L34	RPL34	AYGGSMC*AK	1	8	7_C[463.2366];7_C[467.2529]	2	C	1	463.2366;467.2529	4	1	1	1	1	-1.49655	-1.75803	-0.873256	-0.109678	-1.05938	0.3243
P49257_C190	P49257	Protein ERGIC-53	LMAN1	NNPAIVIIGNNGQIHYDHQNDGASQALASC*QR	1	4	30_C[467.2529];30_C[463.2366]	2	C	1	467.2529;463.2366	3	nan	1	1	1		5.34466	2.29837	2.1153	3.25278	0.9051	+	+
P49281_C64	P49281	Natural resistance-associated macrophage protein 2	SLC11A2	ISIPEEEYSC*FSFR	1	5	10_C[467.2529];10_C[463.2366]	2	C	1	467.2529;463.2366	4	1	1	1	1	0.16187	0.359102	3.10735	2.55252	1.54521	0.7448	+		Intracellular
P49321_C708	P49321	Nuclear autoantigenic sperm protein	NASP	KPTDGASSSNC*VTDISHLVR	1	4	11_C[463.2366];11_C[467.2529]	2	C	1	463.2366;467.2529	3	nan	1	1	1		-1.36274	0.676397	0.844992	0.0528826	0.5092
P49321_C84	P49321	Nuclear autoantigenic sperm protein	NASP	KYGETANEC*GEAFFFYGK	1	4	9_C[467.2529];9_C[463.2366]	2	C	1	467.2529;463.2366	3	nan	1	1	1		5.39268	4.42399	3.33594	4.3842	0.9543
P49366_C177	P49366	Deoxyhypusine synthase	DHPS	IGNLLVPNENYC*K	1	2	12_C[463.2366];12_C[467.2529]	2	C	1	463.2366;467.2529	1	1	nan	nan	nan	-0.751474				-0.751474	0.3726
P49368_C213	P49368	T-complex protein 1 subunit gamma	CCT3	IPGGIIEDSC*VLR;VEKIPGGIIEDSC*VLR	2	8	10_C[467.2529];10_C[463.2366];13_C[463.2366];13_C[467.2529]	4	C	1	467.2529;463.2366	4	1	1	1	1	0.689431	0.510068	1.41737	1.28258	0.974863	0.6628	+
P49368_C455	P49368	T-complex protein 1 subunit gamma	CCT3	TLIQNC*GASTIR	1	4	6_C[467.2529];6_C[463.2366]	2	C	1	467.2529;463.2366	3	1	1	nan	1	4.21764	3.49904		4.54967	4.08878	0.9445	+
P49458_C39	P49458	Signal recognition particle 9 kDa protein	SRP9	HSDGNLC*VK	1	3	7_C[463.2366];7_C[467.2529]	2	C	1	463.2366;467.2529	2	nan	nan	1	1			-2.03648	-1.62377	-1.83013	0.2195
P49458_C48	P49458	Signal recognition particle 9 kDa protein	SRP9	VTDDLVC*LVYK	1	5	7_C[463.2366];7_C[467.2529]	2	C	1	463.2366;467.2529	4	1	1	1	1	-1.34027	-1.09209	-1.58464	-1.03115	-1.26204	0.2943
P49591_C300	P49591	Serine--tRNA ligase; cytoplasmic	SARS	YAGLSTC*FR	1	3	7_C[463.2366];7_C[467.2529]	2	C	1	463.2366;467.2529	2	nan	nan	1	1			-0.970123	-2.9284	-1.94926	0.2057
P49591_C438	P49591	Serine--tRNA ligase; cytoplasmic	SARS	TIC*AILENYQTEK	1	2	3_C[467.2529];3_C[463.2366]	2	C	1	467.2529;463.2366	1	nan	nan	1	nan			-4.29093		-4.29093	0.0486
P49641_C1050	P49641	Alpha-mannosidase 2x	MAN2A2	SFHPLASSLPC*DFHLLNLR	1	2	11_C[463.2366];11_C[467.2529]	2	C	1	463.2366;467.2529	1	nan	nan	1	nan			2.5519		2.5519	0.8543	+
P49641_C1083	P49641	Alpha-mannosidase 2x	MAN2A2	KGFDC*GLEAK	1	2	5_C[467.2529];5_C[463.2366]	2	C	1	467.2529;463.2366	1	nan	nan	nan	1				3.06011	3.06011	0.8929	+
P49721_C163	P49721	Proteasome subunit beta type-2	PSMB2	KC*LEELQK;KC*LEELQKR	2	4	2_C[463.2366];2_C[467.2529]	2	C	1	463.2366;467.2529	3	nan	1	1	1		7.01258	5.10701	4.32193	5.4805	0.9781
P49721_C91	P49721	Proteasome subunit beta type-2	PSMB2	NLADC*LR	1	2	5_C[467.2529];5_C[463.2366]	2	C	1	467.2529;463.2366	1	nan	1	nan	nan		-1.5177			-1.5177	0.2588
P49748_C156	P49748	Very long-chain specific acyl-CoA dehydrogenase; mitochondrial	ACADVL	ELGAFGLQVPSELGGVGLC*NTQYAR	1	2	19_C[463.2366];19_C[467.2529]	2	C	1	463.2366;467.2529	1	nan	1	nan	nan		-1.46278			-1.46278	0.2662
P49748_C215	P49748	Very long-chain specific acyl-CoA dehydrogenase; mitochondrial	ACADVL	LASGETVAAFC*LTEPSSGSDAASIR	1	3	11_C[463.2366];11_C[467.2529]	2	C	1	463.2366;467.2529	2	1	nan	1	nan	3.84048		2.67666		3.25857	0.9054
P49756_C132	P49756	RNA-binding protein 25	RBM25	LQAFGFC*EYKEPESTLR	1	2	7_C[463.2366];7_C[467.2529]	2	C	1	463.2366;467.2529	1	nan	nan	nan	1				2.81815	2.81815	0.8758
P49756_C83	P49756	RNA-binding protein 25	RBM25	AKENDENC*GPTTTVFVGNISEK	1	2	8_C[467.2529];8_C[463.2366]	2	C	1	467.2529;463.2366	1	nan	1	nan	nan		-2.21878			-2.21878	0.1768
P49821_C125	P49821	NADH dehydrogenase [ubiquinone] flavoprotein 1; mitochondrial	NDUFV1	YLVVNADEGEPGTC*K	1	5	14_C[467.2529];14_C[463.2366]	2	C	1	467.2529;463.2366	4	1	1	1	1	8.91754	4.66713	2.43452	2.72944	4.68716	0.9626
P49821_C142	P49821	NADH dehydrogenase [ubiquinone] flavoprotein 1; mitochondrial	NDUFV1	LLEGC*LVGGR	1	5	5_C[467.2529];5_C[463.2366]	2	C	1	467.2529;463.2366	4	1	1	1	1	1.29847	2.10466	5.6848	4.68188	3.44245	0.9158
P49821_C187	P49821	NADH dehydrogenase [ubiquinone] flavoprotein 1; mitochondrial	NDUFV1	NAC*GSGYDFDVFVVR	1	5	3_C[467.2529];3_C[463.2366]	2	C	1	467.2529;463.2366	4	1	1	1	1	4.62289	3.94618	5.92193	5.68163	5.04316	0.9706
P49821_C206	P49821	NADH dehydrogenase [ubiquinone] flavoprotein 1; mitochondrial	NDUFV1	GAGAYIC*GEETALIESIEGK	1	5	7_C[463.2366];7_C[467.2529]	2	C	1	463.2366;467.2529	4	1	1	1	1	1.97462	4.1749	4.16716	3.65239	3.49227	0.9184
P49821_C238_C255	P49821	NADH dehydrogenase [ubiquinone] flavoprotein 1; mitochondrial	NDUFV1	LKPPFPADVGVFGC*PTTVANVETVAVSPTIC*R	1	4	31_C[467.2529];31_C[463.2366];14_C[467.2529];14_C[463.2366]	4	C	1	467.2529;463.2366	1	nan	nan	nan	1				2.16034	2.16034	0.8172
P49821_C286	P49821	NADH dehydrogenase [ubiquinone] flavoprotein 1; mitochondrial	NDUFV1	LFNISGHVNHPC*TVEEEMSVPLK	1	2	12_C[463.2366];12_C[467.2529]	2	C	1	463.2366;467.2529	1	nan	nan	1	nan			3.25804		3.25804	0.9054
P49915_C489	P49915	GMP synthase [glutamine-hydrolyzing]	GMPS	AC*TTEEDQEK	1	2	2_C[463.2366];2_C[467.2529]	2	C	1	463.2366;467.2529	1	1	nan	nan	nan	0.712604				0.712604	0.621
P50148_C144	P50148	Guanine nucleotide-binding protein G(q) subunit alpha	GNAQ	SLWNDPGIQEC*YDR	1	3	11_C[463.2366];11_C[467.2529]	2	C	1	463.2366;467.2529	2	1	nan	nan	1	2.02899			3.03461	2.5318	0.8526	+
P50213_C222	P50213	Isocitrate dehydrogenase [NAD] subunit alpha; mitochondrial	IDH3A	EVAESC*K	1	3	6_C[467.2529];6_C[463.2366]	2	C	1	467.2529;463.2366	2	nan	1	nan	1		-1.62328		2.36655	0.371632	0.564
P50213_C331	P50213	Isocitrate dehydrogenase [NAD] subunit alpha; mitochondrial	IDH3A	IEAAC*FATIK	1	5	5_C[467.2529];5_C[463.2366]	2	C	1	467.2529;463.2366	4	1	1	1	1	-0.278214	-0.603721	1.00238	0.901746	0.255547	0.5442
P50395_C202	P50395	Rab GDP dissociation inhibitor beta	GDI2	TDDYLDQPC*YETINR	1	4	9_C[467.2529];9_C[463.2366]	2	C	1	467.2529;463.2366	3	1	1	1	nan	3.87735	3.68713	2.74446		3.43631	0.9154	+
P50416_C304	P50416	Carnitine O-palmitoyltransferase 1; liver isoform	CPT1A	LLGSTIPLC*SAQWER	1	5	9_C[467.2529];9_C[463.2366]	2	C	1	467.2529;463.2366	4	1	1	1	1	2.21375	1.58316	4.17153	3.79585	2.94107	0.8848			Intracellular
P50416_C96	P50416	Carnitine O-palmitoyltransferase 1; liver isoform	CPT1A	TLETANC*MSSQTK	1	4	7_C[463.2366];7_C[467.2529]	2	C	1	463.2366;467.2529	3	1	nan	1	1	-1.24071		0.05952	-0.411812	-0.531001	0.409			Intracellular
P50895_C473	P50895	Basal cell adhesion molecule	BCAM	EGDEVTLIC*SAR	1	4	9_C[467.2529];9_C[463.2366]	2	C	1	467.2529;463.2366	3	1	1	nan	1	3.02235	2.57707		4.32193	3.30711	0.9082	+	+	Extracellular
P50897_C128	P50897	Palmitoyl-protein thioesterase 1	PPT1	C*PSPPMINLISVGGQHQGVFGLPR	1	9	1_C[467.2529];1_C[463.2366]	2	C	1	467.2529;463.2366	4	1	1	1	1	5.5886	8.64791	3.07467	2.87448	5.04641	0.9706	+	+
P50897_C152_C160	P50897	Palmitoyl-protein thioesterase 1	PPT1	C*PGESSHIC*DFIR	1	8	9_C[463.2366];1_C[467.2529];9_C[467.2529];1_C[463.2366]	4	C	1	463.2366;467.2529	3	1	1	1	nan	6.13271	5.13691	7.30921		6.19294	0.9865	+
P50914_C42	P50914	60S ribosomal protein L14	RPL14	ALVDGPC*TQVR	1	5	7_C[463.2366];7_C[467.2529]	2	C	1	463.2366;467.2529	4	1	1	1	1	3.2694	2.61571	3.52165	4.0684	3.36879	0.9117
P50914_C54	P50914	60S ribosomal protein L14	RPL14	C*MQLTDFILK	1	2	1_C[467.2529];1_C[463.2366]	2	C	1	467.2529;463.2366	1	nan	nan	1	nan			2.7422		2.7422	0.87
P50990_C430	P50990	T-complex protein 1 subunit theta	CCT8	QITSYGETC*PGLEQYAIKK	1	3	9_C[467.2529];9_C[463.2366]	2	C	1	467.2529;463.2366	2	1	1	nan	nan	-1.48309	-1.25528			-1.36918	0.2791
P50991_C120	P50991	T-complex protein 1 subunit delta	CCT4	AQDIEAGDGTTSVVIIAGSLLDSC*TK	1	5	24_C[467.2529];24_C[463.2366]	2	C	1	467.2529;463.2366	4	1	1	1	1	5.73736	5.93673	3.12384	2.702	4.37498	0.954
P50991_C252	P50991	T-complex protein 1 subunit delta	CCT4	IGLIQFC*LSAPK	1	4	7_C[463.2366];7_C[467.2529]	2	C	1	463.2366;467.2529	3	1	nan	1	1	-1.51618		-0.687295	-0.476895	-0.893457	0.3499
P50991_C295	P50991	T-complex protein 1 subunit delta	CCT4	TGC*NVLLIQK	1	3	3_C[467.2529];3_C[463.2366]	2	C	1	467.2529;463.2366	2	nan	nan	1	1			2.33093	1.81291	2.07192	0.8079
P50991_C337	P50991	T-complex protein 1 subunit delta	CCT4	DIEREDIEFIC*K	1	3	11_C[463.2366];11_C[467.2529]	2	C	1	463.2366;467.2529	2	1	1	nan	nan	1.21297	0.640323			0.926645	0.6553
P50991_C379	P50991	T-complex protein 1 subunit delta	CCT4	ITGC*ASPGK	1	5	4_C[463.2366];4_C[467.2529]	2	C	1	463.2366;467.2529	4	1	1	1	1	1.86358	2.01228	2.18778	2.30263	2.09157	0.81
P50991_C450	P50991	T-complex protein 1 subunit delta	CCT4	TLSGMESYC*VR	1	2	9_C[467.2529];9_C[463.2366]	2	C	1	467.2529;463.2366	1	1	nan	nan	nan	3.81907				3.81907	0.9338
P50995_C226	P50995	Annexin A11	ANXA11	GFGTDEQAIIDC*LGSR	1	3	12_C[463.2366];12_C[467.2529]	2	C	1	463.2366;467.2529	2	nan	nan	1	1			1.78956	3.53842	2.66399	0.8637
P50995_C294	P50995	Annexin A11	ANXA11	GVGTDEAC*LIEILASR	1	2	8_C[467.2529];8_C[463.2366]	2	C	1	467.2529;463.2366	1	nan	nan	nan	1				1.09473	1.09473	0.6811
P50995_C384	P50995	Annexin A11	ANXA11	FNAVLC*SR	1	4	6_C[467.2529];6_C[463.2366]	2	C	1	467.2529;463.2366	3	1	1	1	nan	-0.383969	-0.476187	1.31585		0.151899	0.5263
P51648_C50	P51648	Fatty aldehyde dehydrogenase	ALDH3A2	EKDILTAIAADLC*K;DILTAIAADLC*K	2	5	13_C[463.2366];13_C[467.2529];11_C[463.2366]	3	C	1	463.2366;467.2529	3	nan	1	1	1		1.83338	2.89896	3.04698	2.59311	0.8578	+		Intracellular
P51659_C277	P51659	Peroxisomal multifunctional enzyme type 2	HSD17B4	IC*DFENASKPQSIQESTGSIIEVLSK	1	4	2_C[463.2366];2_C[467.2529]	2	C	1	463.2366;467.2529	3	1	nan	1	1	5.5832		2.71347	3.19832	3.83166	0.9344
P51665_C116	P51665	26S proteasome non-ATPase regulatory subunit 7	PSMD7	YC*PNSVLVIIDVKPK	1	3	2_C[463.2366];2_C[467.2529]	2	C	1	463.2366;467.2529	2	1	1	nan	nan	-2.08079	-2.68465			-2.38272	0.1609
P51668_C85	P51668	Ubiquitin-conjugating enzyme E2 D1	UBE2D1	IYHPNINSNGSIC*LDILR	1	3	13_C[463.2366];13_C[467.2529]	2	C	1	463.2366;467.2529	2	nan	nan	1	1			1.6024	1.74529	1.67385	0.7614	+
P51790_C463_C472	P51790	H(+)/Cl(-) exchange transporter 3	CLCN3	ELFTDC*GPLESSSLC*DYR	1	4	15_C[463.2366];15_C[467.2529];6_C[467.2529];6_C[463.2366]	4	C	1	463.2366;467.2529	1	nan	nan	nan	1				2.60021	2.60021	0.8584	+
P51790_C733	P51790	H(+)/Cl(-) exchange transporter 3	CLCN3	VC*FAQHTPSLPAESPRPLK	1	3	2_C[463.2366];2_C[467.2529]	2	C	1	463.2366;467.2529	2	nan	1	1	nan		-3.20498	-6.17633		-4.69065	0.0373	+		Intracellular
P51970_C110	P51970	NADH dehydrogenase [ubiquinone] 1 alpha subcomplex subunit 8	NDUFA8	FDEC*VLDK	1	4	4_C[463.2366];4_C[467.2529]	2	C	1	463.2366;467.2529	3	1	nan	1	1	5.09879		7.13123	2.55439	4.92813	0.9682		+
P51991_C196	P51991	Heterogeneous nuclear ribonucleoprotein A3	HNRNPA3	YHTINGHNC*EVK	1	4	9_C[467.2529];9_C[463.2366]	2	C	1	467.2529;463.2366	3	nan	1	1	1		6.46372	6.01959	4.32193	5.60175	0.9798
P52209_C402	P52209	6-phosphogluconate dehydrogenase; decarboxylating	PGD	SAVENC*QDSWR	1	2	6_C[467.2529];6_C[463.2366]	2	C	1	467.2529;463.2366	1	nan	1	nan	nan		1.49398			1.49398	0.738
P52566_C76	P52566	Rho GDP-dissociation inhibitor 2	ARHGDIB	LTLVC*ESAPGPITMDLTGDLEALKK	1	3	5_C[467.2529];5_C[463.2366]	2	C	1	467.2529;463.2366	2	nan	1	1	nan		3.00798	2.54483		2.77641	0.8726
P52849_C750	P52849	Bifunctional heparan sulfate N-deacetylase/N-sulfotransferase 2	NDST2	C*LVPGYYSTHLQR	1	2	1_C[467.2529];1_C[463.2366]	2	C	1	467.2529;463.2366	1	1	nan	nan	nan	6.64855				6.64855	0.9901
P52907_C124	P52907	F-actin-capping protein subunit alpha-1	CAPZA1	ESC*DSALR	1	2	3_C[467.2529];3_C[463.2366]	2	C	1	467.2529;463.2366	1	1	nan	nan	nan	5.42584				5.42584	0.9773
P52907_C141	P52907	F-actin-capping protein subunit alpha-1	CAPZA1	DHYSNGFC*TVYAK	1	2	8_C[467.2529];8_C[463.2366]	2	C	1	467.2529;463.2366	1	nan	nan	nan	1				4.13681	4.13681	0.9462
P52907_C157	P52907	F-actin-capping protein subunit alpha-1	CAPZA1	TIDGQQTIIAC*IESHQFQPK	1	3	11_C[463.2366];11_C[467.2529]	2	C	1	463.2366;467.2529	2	nan	nan	1	1			2.4138	2.74394	2.57887	0.8566
P53007_C262	P53007	Tricarboxylate transport protein; mitochondrial	SLC25A1	NTWDC*GLQILK	1	3	5_C[467.2529];5_C[463.2366]	2	C	1	467.2529;463.2366	2	nan	1	1	nan		-1.07557	-1.32508		-1.20033	0.3032
P53007_C70	P53007	Tricarboxylate transport protein; mitochondrial	SLC25A1	GIGDC*VR	1	3	5_C[467.2529];5_C[463.2366]	2	C	1	467.2529;463.2366	2	1	1	nan	nan	-1.43759	-1.77507			-1.60633	0.2472
P53396_C229	P53396	ATP-citrate synthase	ACLY	VDATADYIC*K	1	2	9_C[467.2529];9_C[463.2366]	2	C	1	467.2529;463.2366	1	nan	nan	1	nan			1.88096		1.88096	0.7865
P53597_C60	P53597	Succinate--CoA ligase [ADP/GDP-forming] subunit alpha; mitochondrial	SUCLG1	IIC*QGFTGK	1	5	3_C[467.2529];3_C[463.2366]	2	C	1	467.2529;463.2366	4	1	1	1	1	3.73683	2.07006	3.40385	3.19036	3.10027	0.8956
P53634_C136	P53634	Dipeptidyl peptidase 1	CTSC	NWAC*FTGK	1	3	4_C[463.2366];4_C[467.2529]	2	C	1	463.2366;467.2529	2	1	nan	nan	1	5.14031			5.26777	5.20404	0.9736	+	+
P53634_C255_C258	P53634	Dipeptidyl peptidase 1	CTSC	NQASC*GSC*YSFASMGMLEAR	1	10	5_C[467.2529];8_C[467.2529];8_C[463.2366];5_C[463.2366]	4	C	1	467.2529;463.2366	4	1	1	1	1	3.90548	4.32193	6.72646	6.77244	5.43158	0.9774	+
P53634_C321_C331	P53634	Dipeptidyl peptidase 1	CTSC	YAQDFGLVEEAC*FPYTGTDSPC*K	1	10	22_C[467.2529];12_C[463.2366];12_C[467.2529];22_C[463.2366]	4	C	1	467.2529;463.2366	4	1	1	1	1	4.42986	4.32193	5.99564	7.1106	5.4645	0.9779	+
P53634_C337	P53634	Dipeptidyl peptidase 1	CTSC	MKEDC*FR	1	2	5_C[467.2529];5_C[463.2366]	2	C	1	467.2529;463.2366	1	nan	nan	nan	1				6.21059	6.21059	0.9867	+	+
P53634_C355	P53634	Dipeptidyl peptidase 1	CTSC	YYSSEYHYVGGFYGGC*NEALMK	1	9	16_C[463.2366];16_C[467.2529]	2	C	1	463.2366;467.2529	4	1	1	1	1	7.50662	7.6514	2.9424	2.87916	5.2449	0.9743	+
P53634_C448	P53634	Dipeptidyl peptidase 1	CTSC	GTDEC*AIESIAVAATPIPK;RGTDEC*AIESIAVAATPIPK	2	7	5_C[467.2529];5_C[463.2366];6_C[467.2529];6_C[463.2366]	4	C	1	467.2529;463.2366	4	1	1	1	1	6.48073	5.39126	3.53012	3.95974	4.84046	0.9663	+
P53701_C66	P53701	Cytochrome c-type heme lyase	HCCS	AYEYVEC*PIR	1	5	7_C[463.2366];7_C[467.2529]	2	C	1	463.2366;467.2529	4	1	1	1	1	-0.772142	-0.813599	0.709054	1.19734	0.0801642	0.5139
P53794_C346	P53794	Sodium/myo-inositol cotransporter	SLC5A3	AGC*SNIAYPR	1	4	3_C[467.2529];3_C[463.2366]	2	C	1	467.2529;463.2366	3	1	nan	1	1	5.90136		7.38471	4.83119	6.03909	0.985	+		Intracellular
P53794_C575	P53794	Sodium/myo-inositol cotransporter	SLC5A3	C*SENNETINHIIPNGK	1	4	1_C[467.2529];1_C[463.2366]	2	C	1	467.2529;463.2366	3	1	1	1	nan	-0.0873696	0.870338	4.11348		1.63215	0.7561	+		Intracellular
P53794_C609	P53794	Sodium/myo-inositol cotransporter	SLC5A3	GLQPEDVNLLVTC*R	1	5	13_C[463.2366];13_C[467.2529]	2	C	1	463.2366;467.2529	4	1	1	1	1	-0.273272	-0.501161	2.61666	1.19324	0.758867	0.6286	+		Intracellular
P53794_C662	P53794	Sodium/myo-inositol cotransporter	SLC5A3	FIDWFC*GFK	1	3	6_C[467.2529];6_C[463.2366]	2	C	1	467.2529;463.2366	2	nan	1	nan	1		3.23204		0.675046	1.95354	0.7948	+		Intracellular
P53801_C66_C81	P53801	Pituitary tumor-transforming gene 1 protein-interacting protein	PTTG1IP	AC*LDYPVTSVLPPASLC*K	1	10	17_C[463.2366];17_C[467.2529];2_C[463.2366];2_C[467.2529]	4	C	1	463.2366;467.2529	4	1	1	1	1	5.84362	5.63791	8.96265	7.98979	7.10849	0.9928	+		Extracellular
P53990_C125	P53990	IST1 homolog	IST1	IVADQLC*AK	1	5	7_C[463.2366];7_C[467.2529]	2	C	1	463.2366;467.2529	4	1	1	1	1	0.70557	0.0299595	2.44091	2.36299	1.38486	0.7231
P54577_C501	P54577	Tyrosine--tRNA ligase; cytoplasmic	YARS	ISEEC*IAQWK	1	5	5_C[467.2529];5_C[463.2366]	2	C	1	467.2529;463.2366	4	1	1	1	1	2.23328	2.78192	2.66589	2.63043	2.57788	0.8565
P54578_C257	P54578	Ubiquitin carboxyl-terminal hydrolase 14	USP14	C*TESEEEEVTK	1	4	1_C[467.2529];1_C[463.2366]	2	C	1	467.2529;463.2366	3	1	nan	1	1	-0.0504246		0.559007	0.433314	0.313966	0.5542	+
P54709_C191	P54709	Sodium/potassium-transporting ATPase subunit beta-3	ATP1B3	IDC*VSKNEDIPNVAVYPHNGMIDLK	1	7	3_C[467.2529];3_C[463.2366]	2	C	1	467.2529;463.2366	3	1	1	nan	1	7.31771	6.36643		2.80402	5.49605	0.9783	+	+	Extracellular
P54709_C250	P54709	Sodium/potassium-transporting ATPase subunit beta-3	ATP1B3	EVTVEC*K	1	4	6_C[467.2529];6_C[463.2366]	2	C	1	467.2529;463.2366	3	1	nan	1	1	8.08118		12.4605	12.441	10.9942	0.9995	+	+	Extracellular
P54819_C40_C42	P54819	Adenylate kinase 2; mitochondrial	AK2	LAENFC*VC*HLATGDMLR	1	8	8_C[467.2529];6_C[467.2529];6_C[463.2366];8_C[463.2366]	4	C	1	467.2529;463.2366	3	1	nan	1	1	2.93649		6.18822	3.80304	4.30925	0.952
P54819_C92	P54819	Adenylate kinase 2; mitochondrial	AK2	NLETPLC*K	1	2	7_C[463.2366];7_C[467.2529]	2	C	1	463.2366;467.2529	1	1	nan	nan	nan	5.32762				5.32762	0.9757		+
P54852_C54	P54852	Epithelial membrane protein 3	EMP3	TWAC*SNVSENGWLK	1	3	4_C[463.2366];4_C[467.2529]	2	C	1	463.2366;467.2529	2	1	nan	1	nan	3.57652		4.32193		3.94922	0.9392	+
P54920_C103	P54920	Alpha-soluble NSF attachment protein	NAPA	ADPQEAINC*LMR	1	3	9_C[467.2529];9_C[463.2366]	2	C	1	467.2529;463.2366	2	nan	nan	1	1			0.697289	4.32193	2.50961	0.8506	+
P54920_C42	P54920	Alpha-soluble NSF attachment protein	NAPA	IEEAC*EIYAR	1	3	5_C[467.2529];5_C[463.2366]	2	C	1	467.2529;463.2366	2	1	nan	nan	1	2.42967			-0.937877	0.745895	0.6264	+
P55010_C122	P55010	Eukaryotic translation initiation factor 5	EIF5	KQTIGNSC*K	1	4	8_C[467.2529];8_C[463.2366]	2	C	1	467.2529;463.2366	3	nan	1	1	1		-0.136157	2.73739	2.86612	1.82245	0.7796
P55036_C37	P55036	26S proteasome non-ATPase regulatory subunit 4	PSMD4	LQAQQDAVNIVC*HSK	1	2	12_C[463.2366];12_C[467.2529]	2	C	1	463.2366;467.2529	1	nan	nan	nan	1				6.21898	6.21898	0.9868
P55036_C87	P55036	26S proteasome non-ATPase regulatory subunit 4	PSMD4	ITFC*TGIR	1	2	4_C[463.2366];4_C[467.2529]	2	C	1	463.2366;467.2529	1	1	nan	nan	nan	1.52639				1.52639	0.7423
P55036_C9	P55036	26S proteasome non-ATPase regulatory subunit 4	PSMD4	VLESTMVC*VDNSEYMR	1	3	8_C[467.2529];8_C[463.2366]	2	C	1	467.2529;463.2366	2	nan	1	nan	1		3.38615		3.61995	3.50305	0.9189
P55072_C105	P55072	Transitional endoplasmic reticulum ATPase	VCP	LGDVISIQPC*PDVK	1	4	10_C[467.2529];10_C[463.2366]	2	C	1	467.2529;463.2366	3	nan	1	1	1		2.63403	3.15775	2.98105	2.92428	0.8836
P55072_C522	P55072	Transitional endoplasmic reticulum ATPase	VCP	GVLFYGPPGC*GK	1	2	10_C[467.2529];10_C[463.2366]	2	C	1	467.2529;463.2366	1	nan	nan	nan	1				1.78549	1.78549	0.7751
P55072_C691	P55072	Transitional endoplasmic reticulum ATPase	VCP	MTNGFSGADLTEIC*QR	1	4	14_C[467.2529];14_C[463.2366]	2	C	1	467.2529;463.2366	3	1	nan	1	1	5.61285		1.67614	4.11021	3.79973	0.933
P55084_C435	P55084	Trifunctional enzyme subunit beta; mitochondrial	HADHB	FNNWGGSLSLGHPFGATGC*R	1	3	19_C[463.2366];19_C[467.2529]	2	C	1	463.2366;467.2529	2	nan	nan	1	1			1.03694	1.63847	1.3377	0.7165
P55735_C187	P55735	Protein SEC13 homolog	SEC13	FASGGC*DNLIK	1	2	6_C[467.2529];6_C[463.2366]	2	C	1	467.2529;463.2366	1	1	nan	nan	nan	-2.01877				-2.01877	0.1979
P55735_C31	P55735	Protein SEC13 homolog	SEC13	LATC*SSDR	1	3	4_C[463.2366];4_C[467.2529]	2	C	1	463.2366;467.2529	2	nan	nan	1	1			3.05756	7.36345	5.2105	0.9737
P55769_C30	P55769	NHP2-like protein 1	SNU13	LLDLVQQSC*NYK	1	4	9_C[467.2529];9_C[463.2366]	2	C	1	467.2529;463.2366	3	nan	1	1	1		-1.23588	-0.252138	-0.308631	-0.598883	0.3977
P55809_C235	P55809	Succinyl-CoA:3-ketoacid coenzyme A transferase 1; mitochondrial	OXCT1	NFNLPMC*K	1	3	7_C[463.2366];7_C[467.2529]	2	C	1	463.2366;467.2529	2	nan	nan	1	1			8.73679	6.11486	7.42582	0.9942
P55809_C504	P55809	Succinyl-CoA:3-ketoacid coenzyme A transferase 1; mitochondrial	OXCT1	STGC*DFAVSPK	1	5	4_C[463.2366];4_C[467.2529]	2	C	1	463.2366;467.2529	4	1	1	1	1	6.04661	6.60514	7.41915	5.14844	6.30484	0.9875
P55884_C384	P55884	Eukaryotic translation initiation factor 3 subunit B	EIF3B	FSHQGVQLIDFSPC*ER	1	5	14_C[467.2529];14_C[463.2366]	2	C	1	467.2529;463.2366	4	1	1	1	1	0.61225	-0.0384631	0.439876	0.581297	0.39874	0.5687
P55884_C515	P55884	Eukaryotic translation initiation factor 3 subunit B	EIF3B	NLFNVVDC*K	1	2	8_C[467.2529];8_C[463.2366]	2	C	1	467.2529;463.2366	1	nan	nan	nan	1				6.0146	6.0146	0.9848
P55884_C527	P55884	Eukaryotic translation initiation factor 3 subunit B	EIF3B	NGDYLC*VK	1	4	6_C[467.2529];6_C[463.2366]	2	C	1	467.2529;463.2366	3	1	nan	1	1	6.42895		5.07897	4.78849	5.43214	0.9774
P56134_C7	P56134	ATP synthase subunit f; mitochondrial	ATP5J2	ASVGEC*PAPVPVK;ASVGEC*PAPVPVKDK	2	3	6_C[467.2529];6_C[463.2366]	2	C	1	467.2529;463.2366	2	nan	nan	1	1			2.91221	2.48011	2.69616	0.8663
P56159_C154	P56159	GDNF family receptor alpha-1	GFRA1	GNNC*LDAAK	1	4	4_C[463.2366];4_C[467.2529]	2	C	1	463.2366;467.2529	3	1	1	nan	1	7.55548	8.86181		5.55647	7.32459	0.9938	+	+
P56159_C161_C167	P56159	GDNF family receptor alpha-1	GFRA1	AC*NLDDIC*KK	1	6	8_C[467.2529];2_C[463.2366];2_C[467.2529];8_C[463.2366]	4	C	1	467.2529;463.2366	2	nan	nan	1	1			6.21161	5.25378	5.7327	0.9815	+
P56159_C178_C187	P56159	GDNF family receptor alpha-1	GFRA1	SAYITPC*TTSVSNDVC*NR	1	6	16_C[463.2366];7_C[463.2366];16_C[467.2529];7_C[467.2529]	4	C	1	463.2366;467.2529	2	1	nan	1	nan	6.30982		4.61578		5.4628	0.9778	+
P56159_C221	P56159	GDNF family receptor alpha-1	GFRA1	DIAC*TER	1	2	4_C[463.2366];4_C[467.2529]	2	C	1	463.2366;467.2529	1	nan	nan	nan	1				3.21331	3.21331	0.9027	+	+
P56159_C233	P56159	GDNF family receptor alpha-1	GFRA1	QTIVPVC*SYEER;RQTIVPVC*SYEER	2	9	7_C[463.2366];7_C[467.2529];8_C[467.2529];8_C[463.2366]	4	C	1	463.2366;467.2529	4	1	1	1	1	4.88878	6.97586	3.86899	4.2842	5.00446	0.9698	+	+
P56159_C243_C250	P56159	GDNF family receptor alpha-1	GFRA1	EKPNC*LNLQDSC*K	1	4	5_C[467.2529];12_C[463.2366];12_C[467.2529];5_C[463.2366]	4	C	1	467.2529;463.2366	1	1	nan	nan	nan	2.86933				2.86933	0.8796	+
P56159_C267	P56159	GDNF family receptor alpha-1	GFRA1	LADFFTNC*QPESR	1	3	8_C[467.2529];8_C[463.2366]	2	C	1	467.2529;463.2366	2	1	1	nan	nan	7.01037	5.8185			6.41443	0.9884	+	+
P56159_C36	P56159	GDNF family receptor alpha-1	GFRA1	ASDQC*LK	1	2	5_C[467.2529];5_C[463.2366]	2	C	1	467.2529;463.2366	1	nan	1	nan	nan		-0.0669373			-0.0669373	0.4884	+	+
P56159_C395	P56159	GDNF family receptor alpha-1	GFRA1	NKPLGPAGSENEIPTHVLPPC*ANLQAQK	1	4	21_C[463.2366];21_C[467.2529]	2	C	1	463.2366;467.2529	3	nan	1	1	1		6.95392	2.74524	2.73046	4.1432	0.9464	+
P56199_C297	P56199	Integrin alpha-1	ITGA1	VIQDC*EDENIQR;KVIQDC*EDENIQR	2	8	5_C[467.2529];5_C[463.2366];6_C[467.2529];6_C[463.2366]	4	C	1	467.2529;463.2366	4	1	1	1	1	1.8914	3.35467	4.66544	3.88211	3.44841	0.9161	+		Extracellular
P56199_C558_C567	P56199	Integrin alpha-1	ITGA1	QHNSC*TTENKNEPC*GAR	1	6	5_C[467.2529];14_C[467.2529];14_C[463.2366];5_C[463.2366]	4	C	1	467.2529;463.2366	2	nan	1	nan	1		6.269		4.32193	5.29547	0.9752	+		Extracellular
P56199_C688	P56199	Integrin alpha-1	ITGA1	NC*HMEGK	1	2	2_C[463.2366];2_C[467.2529]	2	C	1	463.2366;467.2529	1	nan	nan	1	nan			1.39304		1.39304	0.7242	+	+	Extracellular
P56199_C92	P56199	Integrin alpha-1	ITGA1	GESLPC*VK	1	3	6_C[467.2529];6_C[463.2366]	2	C	1	467.2529;463.2366	2	1	nan	1	nan	6.26029		8.19396		7.22713	0.9934	+	+	Extracellular
P56202_C284	P56202	Cathepsin W	CTSW	ATPTTC*DPQLVDHSVLLVGFGSVK	1	4	6_C[467.2529];6_C[463.2366]	2	C	1	467.2529;463.2366	3	nan	1	1	1		1.97805	2.59469	2.73728	2.43667	0.8441	+	+
P56381_C19	P56381	ATP synthase subunit epsilon; mitochondrial	ATP5F1E	YSQIC*AK	1	2	5_C[467.2529];5_C[463.2366]	2	C	1	467.2529;463.2366	1	nan	1	nan	nan		7.0501			7.0501	0.9925
P56545_C44	P56545	C-terminal-binding protein 2	CTBP2	DC*TVEMPILK	1	2	2_C[463.2366];2_C[467.2529]	2	C	1	463.2366;467.2529	1	nan	nan	nan	1				3.66197	3.66197	0.9268
P56557_C89	P56557	Transmembrane protein 50B	TMEM50B	GDSYESGC*LGR	1	3	8_C[467.2529];8_C[463.2366]	2	C	1	467.2529;463.2366	2	nan	nan	1	1			4.02729	4.68533	4.35631	0.9535	+
P57088_C232	P57088	Transmembrane protein 33	TMEM33	LC*LQSIAFISR	1	2	2_C[463.2366];2_C[467.2529]	2	C	1	463.2366;467.2529	1	nan	nan	nan	1				1.31042	1.31042	0.7127			Intracellular
P58557_C41	P58557	Endoribonuclease YbeY	YBEY	FDLGIIC*VDNK	1	3	7_C[463.2366];7_C[467.2529]	2	C	1	463.2366;467.2529	2	nan	1	nan	1		0.704504		4.25439	2.47945	0.848
P60033_C156_C157	P60033	CD81 antigen	CD81	TFHETLDC*C*GSSTLTALTTSVLK	1	8	8_C[467.2529];8_C[463.2366];9_C[467.2529];9_C[463.2366]	4	C	1	467.2529;463.2366	3	nan	1	1	1		6.25751	5.58707	8.40901	6.75119	0.9908	+		Extracellular
P60033_C175	P60033	CD81 antigen	CD81	NNLC*PSGSNIISNLFK	1	2	4_C[463.2366];4_C[467.2529]	2	C	1	463.2366;467.2529	1	nan	nan	1	nan			3.29482		3.29482	0.9075	+	+	Extracellular
P60174_C104	P60174	Triosephosphate isomerase	TPI1	IAVAAQNC*YK	1	5	8_C[467.2529];8_C[463.2366]	2	C	1	467.2529;463.2366	4	1	1	1	1	4.01297	5.93032	4.81577	4.39856	4.7894	0.9651
P60174_C124	P60174	Triosephosphate isomerase	TPI1	DC*GATWVVLGHSER	1	2	2_C[463.2366];2_C[467.2529]	2	C	1	463.2366;467.2529	1	nan	1	nan	nan		5.78017			5.78017	0.9821
P60174_C164	P60174	Triosephosphate isomerase	TPI1	VAHALAEGLGVIAC*IGEK	1	5	14_C[467.2529];14_C[463.2366]	2	C	1	467.2529;463.2366	4	1	1	1	1	2.73325	6.2779	3.89071	4.20581	4.27692	0.9509
P60174_C255	P60174	Triosephosphate isomerase	TPI1	IIYGGSVTGATC*K	1	4	12_C[463.2366];12_C[467.2529]	2	C	1	463.2366;467.2529	3	nan	1	1	1		4.55803	1.82965	2.52741	2.9717	0.8869
P60174_C79	P60174	Triosephosphate isomerase	TPI1	VPADTEVVC*APPTAYIDFAR	1	3	9_C[467.2529];9_C[463.2366]	2	C	1	467.2529;463.2366	2	nan	nan	1	1			3.01757	2.86436	2.94097	0.8848
P60228_C345	P60228	Eukaryotic translation initiation factor 3 subunit E	EIF3E	LFIFETFC*R	1	3	8_C[467.2529];8_C[463.2366]	2	C	1	467.2529;463.2366	2	nan	nan	1	1			2.06391	1.40225	1.73308	0.7688
P60510_C52	P60510	Serine/threonine-protein phosphatase 4 catalytic subunit	PPP4C	VDSPVTVC*GDIHGQFYDLK	1	3	8_C[467.2529];8_C[463.2366]	2	C	1	467.2529;463.2366	2	nan	nan	1	1			3.72177	3.24715	3.48446	0.918
P60602_C15	P60602	Reactive oxygen species modulator 1	ROMO1	PVAVGPYGQSQPSC*FDR	1	5	14_C[467.2529];14_C[463.2366]	2	C	1	467.2529;463.2366	4	1	1	1	1	2.1928	4.27014	2.44517	3.67286	3.14524	0.8984
P60660_C32	P60660	Myosin light polypeptide 6	MYL6	ILYSQC*GDVMR	1	4	6_C[467.2529];6_C[463.2366]	2	C	1	467.2529;463.2366	3	1	nan	1	1	4.10033		4.43598	3.63937	4.05856	0.9434
P60709_C16	P60709	Actin; cytoplasmic 1	ACTB	DDDIAALVVDNGSGC*K	1	5	15_C[467.2529];15_C[463.2366]	2	C	1	467.2529;463.2366	4	1	1	1	1	3.30025	4.15458	-0.12755	2.99133	2.57965	0.8567
P60709_C17	P60709	Actin; cytoplasmic 1	ACTB	DDDIAALVVDNGSGMC*K	1	5	16_C[463.2366];16_C[467.2529]	2	C	1	463.2366;467.2529	4	1	1	1	1	-2.10009	3.59498	3.83868	1.73774	1.76783	0.773
P60709_C217	P60709	Actin; cytoplasmic 1	ACTB	LC*YVALDFEQEMATAASSSSLEK;EKLC*YVALDFEQEMATAASSSSLEK	2	5	2_C[463.2366];2_C[467.2529];4_C[463.2366];4_C[467.2529]	4	C	1	463.2366;467.2529	3	nan	1	1	1		4.5888	3.09892	3.11204	3.59992	0.9238
P60866_C70	P60866	40S ribosomal protein S20	RPS20	KTPC*GEGSK	1	4	4_C[463.2366];4_C[467.2529]	2	C	1	463.2366;467.2529	3	1	1	nan	1	3.73124	3.50748		-2.22134	1.67246	0.7612
P60900_C115	P60900	Proteasome subunit alpha type-6	PSMA6	YGYEIPVDMLC*K	1	4	11_C[463.2366];11_C[467.2529]	2	C	1	463.2366;467.2529	2	1	nan	nan	1	5.17628			4.1023	4.63929	0.9614
P60900_C47	P60900	Proteasome subunit alpha type-6	PSMA6	GKDC*AVIVTQK;DC*AVIVTQK	2	7	4_C[467.2529];2_C[463.2366];2_C[467.2529];4_C[463.2366]	4	C	1	467.2529;463.2366	4	1	1	1	1	4.32193	3.35574	5.11006	5.06341	4.46278	0.9566
P60900_C78	P60900	Proteasome subunit alpha type-6	PSMA6	ITENIGC*VMTGMTADSR	1	5	7_C[463.2366];7_C[467.2529]	2	C	1	463.2366;467.2529	4	1	1	1	1	5.65194	5.96154	3.5038	2.87048	4.49694	0.9576
P60953_C105	P60953	Cell division control protein 42 homolog	CDC42	WVPEITHHC*PK	1	2	9_C[467.2529];9_C[463.2366]	2	C	1	467.2529;463.2366	1	nan	nan	nan	1				3.28113	3.28113	0.9067	+
P60953_C157	P60953	Cell division control protein 42 homolog	CDC42	YVEC*SALTQK	1	2	4_C[463.2366];4_C[467.2529]	2	C	1	463.2366;467.2529	1	nan	nan	nan	1				4.35621	4.35621	0.9534	+
P60953_C81	P60953	Cell division control protein 42 homolog	CDC42	LRPLSYPQTDVFLVC*FSVVSPSSFENVK	1	2	15_C[467.2529];15_C[463.2366]	2	C	1	467.2529;463.2366	1	nan	1	nan	nan		0.438721			0.438721	0.5754	+
P61158_C235	P61158	Actin-related protein 3	ACTR3	YSYVC*PDLVK	1	2	5_C[467.2529];5_C[463.2366]	2	C	1	467.2529;463.2366	1	nan	nan	1	nan			2.44675		2.44675	0.845
P61158_C34	P61158	Actin-related protein 3	ACTR3	LGYAGNTEPQFIIPSC*IAIK	1	3	16_C[463.2366];16_C[467.2529]	2	C	1	463.2366;467.2529	2	nan	nan	1	1			3.94094	2.61616	3.27855	0.9066
P61158_C408	P61158	Actin-related protein 3	ACTR3	DYEEIGPSIC*R;KDYEEIGPSIC*R	2	4	10_C[467.2529];10_C[463.2366];11_C[463.2366];11_C[467.2529]	4	C	1	467.2529;463.2366	2	nan	nan	1	1			0.234892	0.585001	0.409946	0.5706
P61160_C11	P61160	Actin-related protein 2	ACTR2	KVVVC*DNGTGFVK;VVVC*DNGTGFVK	2	3	5_C[467.2529];5_C[463.2366];4_C[463.2366]	3	C	1	467.2529;463.2366	1	nan	nan	nan	1				4.94422	4.94422	0.9685
P61160_C221	P61160	Actin-related protein 2	ACTR2	LC*YVGYNIEQEQK	1	2	2_C[463.2366];2_C[467.2529]	2	C	1	463.2366;467.2529	1	nan	nan	nan	1				4.27602	4.27602	0.9509
P61163_C34	P61163	Alpha-centractin	ACTR1A	YC*FPNYVGRPK	1	5	2_C[463.2366];2_C[467.2529]	2	C	1	463.2366;467.2529	4	1	1	1	1	-1.2298	-1.80407	-1.59537	-1.55191	-1.54529	0.2552
P61224_C118	P61224	Ras-related protein Rap-1b	RAP1B	C*DLEDER;VKDTDDVPMILVGNKC*DLEDER;C*DLEDERVVGK	3	7	1_C[467.2529];1_C[463.2366];16_C[463.2366];16_C[467.2529]	4	C	1	467.2529;463.2366	4	1	1	1	1	6.31187	4.06263	4.87856	3.98806	4.81028	0.9656	+
P61224_C141	P61224	Ras-related protein Rap-1b	RAP1B	QWNNC*AFLESSAK	1	3	5_C[467.2529];5_C[463.2366]	2	C	1	467.2529;463.2366	2	nan	1	1	nan		3.99506	3.22119		3.60813	0.9242	+
P61224_C51	P61224	Ras-related protein Rap-1b	RAP1B	KQVEVDAQQC*MLEILDTAGTEQFTAMR	1	2	10_C[467.2529];10_C[463.2366]	2	C	1	467.2529;463.2366	1	nan	nan	1	nan			-0.00542496		-0.00542496	0.4991	+
P61247_C139	P61247	40S ribosomal protein S3a	RPS3A	LFC*VGFTK	1	5	3_C[467.2529];3_C[463.2366]	2	C	1	467.2529;463.2366	4	1	1	1	1	2.96045	5.13014	4.951	5.0746	4.52905	0.9585
P61247_C201	P61247	40S ribosomal protein S3a	RPS3A	AC*QSIYPLHDVFVR	1	5	2_C[463.2366];2_C[467.2529]	2	C	1	463.2366;467.2529	4	1	1	1	1	5.04613	5.47676	3.34413	3.60859	4.3689	0.9538
P61247_C96	P61247	40S ribosomal protein S3a	RPS3A	NC*LTNFHGMDLTR	1	6	2_C[463.2366];2_C[467.2529]	2	C	1	463.2366;467.2529	3	nan	1	1	1		1.60133	2.00611	2.10154	1.903	0.789
P61289_C92	P61289	Proteasome activator complex subunit 3	PSME3	RLDEC*EEAFQGTK	1	4	5_C[467.2529];5_C[463.2366]	2	C	1	467.2529;463.2366	3	nan	1	1	1		-2.02682	1.02111	2.17248	0.388925	0.567
P61586_C107	P61586	Transforming protein RhoA	RHOA	HFC*PNVPIILVGNKK	1	2	3_C[467.2529];3_C[463.2366]	2	C	1	467.2529;463.2366	1	nan	nan	nan	1				3.30828	3.30828	0.9083	+
P61586_C159	P61586	Transforming protein RhoA	RHOA	IGAFGYMEC*SAK	1	3	9_C[467.2529];9_C[463.2366]	2	C	1	467.2529;463.2366	2	1	nan	1	nan	0.977036		1.89036		1.4337	0.7298	+
P61586_C16	P61586	Transforming protein RhoA	RHOA	LVIVGDGAC*GK;KLVIVGDGAC*GK	2	7	9_C[467.2529];9_C[463.2366];10_C[467.2529];10_C[463.2366]	4	C	1	467.2529;463.2366	4	1	1	1	1	-0.0104812	0.63233	2.62006	4.10519	1.83677	0.7813	+
P61586_C20	P61586	Transforming protein RhoA	RHOA	TC*LLIVFSK	1	3	2_C[463.2366];2_C[467.2529]	2	C	1	463.2366;467.2529	2	nan	nan	1	1			1.08182	1.0381	1.05996	0.6758	+
P61769_C45	P61769	Beta-2-microglobulin	B2M	SNFLNC*YVSGFHPSDIEVDLLK	1	5	6_C[467.2529];6_C[463.2366]	2	C	1	467.2529;463.2366	4	1	1	1	1	4.95478	4.93287	2.97133	3.11912	3.99452	0.941	+	+
P61916_C27	P61916	NPC intracellular cholesterol transporter 2	NPC2	DC*GSVDGVIK	1	4	2_C[463.2366];2_C[467.2529]	2	C	1	463.2366;467.2529	3	1	1	1	nan	10.6881	6.80376	4.03997		7.17726	0.9931		+
P61916_C93	P61916	NPC intracellular cholesterol transporter 2	NPC2	AVVHGILMGVPVPFPIPEPDGC*K	1	7	22_C[467.2529];22_C[463.2366]	2	C	1	467.2529;463.2366	4	1	1	1	1	4.32193	5.76262	3.08008	3.19662	4.09031	0.9445		+
P61916_C99	P61916	NPC intracellular cholesterol transporter 2	NPC2	SGINC*PIQK	1	4	5_C[467.2529];5_C[463.2366]	2	C	1	467.2529;463.2366	3	1	1	nan	1	5.18605	7.07215		4.2957	5.51797	0.9786		+
P61978_C132	P61978	Heterogeneous nuclear ribonucleoprotein K	HNRNPK	IIPTLEEGLQLPSPTATSQLPLESDAVEC*LNYQHYK	1	2	29_C[463.2366];29_C[467.2529]	2	C	1	463.2366;467.2529	1	nan	1	nan	nan		-1.68923			-1.68923	0.2367
P61978_C145	P61978	Heterogeneous nuclear ribonucleoprotein K	HNRNPK	GSDFDC*ELR	1	4	6_C[467.2529];6_C[463.2366]	2	C	1	467.2529;463.2366	3	1	nan	1	1	0.560045		0.819158	0.843971	0.741058	0.6257
P61981_C112	P61981	14-3-3 protein gamma	YWHAG	NC*SETQYESK	1	2	2_C[463.2366];2_C[467.2529]	2	C	1	463.2366;467.2529	1	nan	nan	1	nan			1.94995		1.94995	0.7944
P62072_C29	P62072	Mitochondrial import inner membrane translocase subunit Tim10	TIMM10	MTSAC*HR	1	3	5_C[467.2529];5_C[463.2366]	2	C	1	467.2529;463.2366	2	1	1	nan	nan	2.5665	5.0257			3.7961	0.9328		+
P62079_C200	P62079	Tetraspanin-5	TSPAN5	DPAEDVINTQC*GYDAR	1	5	11_C[463.2366];11_C[467.2529]	2	C	1	463.2366;467.2529	4	1	1	1	1	7.50864	2.27792	2.81823	1.22269	3.45687	0.9165	+		Extracellular
P62241_C100	P62241	40S ribosomal protein S8	RPS8	NC*IVLIDSTPYR	1	5	2_C[463.2366];2_C[467.2529]	2	C	1	463.2366;467.2529	4	1	1	1	1	6.05313	5.39516	4.62791	4.25897	5.08379	0.9714
P62241_C174	P62241	40S ribosomal protein S8	RPS8	LLAC*IASR	1	3	4_C[463.2366];4_C[467.2529]	2	C	1	463.2366;467.2529	2	1	1	nan	nan	6.2066	4.32193			5.26426	0.9746
P62249_C25	P62249	40S ribosomal protein S16	RPS16	TATAVAHC*K	1	3	8_C[467.2529];8_C[463.2366]	2	C	1	467.2529;463.2366	2	nan	nan	1	1			3.40826	5.59273	4.5005	0.9577
P62280_C131	P62280	40S ribosomal protein S11	RPS11	DVQIGDIVTVGEC*RPLSK	1	2	13_C[463.2366];13_C[467.2529]	2	C	1	463.2366;467.2529	1	nan	nan	1	nan			3.04859		3.04859	0.8922
P62280_C60	P62280	40S ribosomal protein S11	RPS11	C*PFTGNVSIR	1	3	1_C[467.2529];1_C[463.2366]	2	C	1	467.2529;463.2366	2	nan	nan	1	1			5.52603	4.18104	4.85353	0.9666
P62306_C66	P62306	Small nuclear ribonucleoprotein F	SNRPF	C*NNVLYIR	1	2	1_C[467.2529];1_C[463.2366]	2	C	1	467.2529;463.2366	1	nan	1	nan	nan		3.21574			3.21574	0.9028
P62316_C46	P62316	Small nuclear ribonucleoprotein Sm D2	SNRPD2	NNTQVLINC*R	1	2	9_C[467.2529];9_C[463.2366]	2	C	1	467.2529;463.2366	1	1	nan	nan	nan	5.65055				5.65055	0.9805
P62316_C63	P62316	Small nuclear ribonucleoprotein Sm D2	SNRPD2	HC*NMVLENVK	1	7	2_C[463.2366];2_C[467.2529]	2	C	1	463.2366;467.2529	4	1	1	1	1	3.09105	4.57049	2.91153	4.18401	3.68927	0.9281
P62318_C20	P62318	Small nuclear ribonucleoprotein Sm D3	SNRPD3	VLHEAEGHIVTC*ETNTGEVYR	1	5	12_C[467.2529];12_C[463.2366]	2	C	1	467.2529;463.2366	4	1	1	1	1	4.32193	9.79782	3.50042	3.25889	5.21976	0.9739
P62318_C41	P62318	Small nuclear ribonucleoprotein Sm D3	SNRPD3	LIEAEDNMNC*QMSNITVTYR	1	2	10_C[467.2529];10_C[463.2366]	2	C	1	467.2529;463.2366	1	nan	nan	1	nan			3.77778		3.77778	0.932
P62424_C174	P62424	60S ribosomal protein L7a	RPL7A	AQLVVIAHDVDPIELVVFLPALC*R	1	3	23_C[467.2529];23_C[463.2366]	2	C	1	467.2529;463.2366	2	nan	1	1	nan		4.32193	3.27679		3.79936	0.933
P62424_C199	P62424	60S ribosomal protein L7a	RPL7A	TC*TTVAFTQVNSEDK;TC*TTVAFTQVNSEDKGALAK;KTC*TTVAFTQVNSEDKGALAK	3	11	2_C[463.2366];2_C[467.2529];3_C[467.2529];3_C[463.2366]	4	C	1	463.2366;467.2529	4	1	1	1	1	7.07121	7.13084	3.55717	3.11312	5.21809	0.9738
P62701_C181	P62701	40S ribosomal protein S4; X isoform	RPS4X	FDTGNLC*MVTGGANLGR	1	5	7_C[463.2366];7_C[467.2529]	2	C	1	463.2366;467.2529	3	1	nan	1	1	7.03049		3.61833	3.54404	4.73095	0.9637
P62701_C41	P62701	40S ribosomal protein S4; X isoform	RPS4X	EC*LPLIIFLR	1	3	2_C[463.2366];2_C[467.2529]	2	C	1	463.2366;467.2529	2	1	nan	1	nan	2.98447		2.88577		2.93512	0.8844
P62753_C12	P62753	40S ribosomal protein S6	RPS6	LNISFPATGC*QK	1	4	10_C[467.2529];10_C[463.2366]	2	C	1	467.2529;463.2366	3	1	1	1	nan	3.38008	3.39567	3.47947		3.41841	0.9145
P62873_C204	P62873	Guanine nucleotide-binding protein G(I)/G(S)/G(T) subunit beta-1	GNB1	LFVSGAC*DASAK	1	3	7_C[463.2366];7_C[467.2529]	2	C	1	463.2366;467.2529	2	nan	1	1	nan		5.33961	1.84348		3.59155	0.9234	+
P62873_C25	P62873	Guanine nucleotide-binding protein G(I)/G(S)/G(T) subunit beta-1	GNB1	KAC*ADATLSQITNNIDPVGR	1	5	3_C[467.2529];3_C[463.2366]	2	C	1	467.2529;463.2366	4	1	1	1	1	5.51522	2.1328	2.17535	2.87748	3.17521	0.9003	+
P62873_C271	P62873	Guanine nucleotide-binding protein G(I)/G(S)/G(T) subunit beta-1	GNB1	ADQELMTYSHDNIIC*GITSVSFSK	1	2	15_C[467.2529];15_C[463.2366]	2	C	1	467.2529;463.2366	1	nan	nan	1	nan			1.70212		1.70212	0.7649	+
P62879_C25	P62879	Guanine nucleotide-binding protein G(I)/G(S)/G(T) subunit beta-2	GNB2	KAC*GDSTLTQITAGLDPVGR	1	3	3_C[467.2529];3_C[463.2366]	2	C	1	467.2529;463.2366	2	nan	nan	1	1			1.52537	1.65281	1.58909	0.7505	+
P62888_C52	P62888	60S ribosomal protein L30	RPL30	LVILANNC*PALR	1	5	8_C[467.2529];8_C[463.2366]	2	C	1	467.2529;463.2366	4	1	1	1	1	4.65473	5.38332	4.24672	4.67629	4.74027	0.9639
P62888_C85	P62888	60S ribosomal protein L30	RPL30	TGVHHYSGNNIELGTAC*GK	1	4	17_C[463.2366];17_C[467.2529]	2	C	1	463.2366;467.2529	3	nan	1	1	1		1.05027	4.48141	3.04713	2.8596	0.8789
P62888_C92	P62888	60S ribosomal protein L30	RPL30	VC*TLAIIDPGDSDIIR	1	5	2_C[463.2366];2_C[467.2529]	2	C	1	463.2366;467.2529	4	1	1	1	1	4.84738	5.80519	3.42732	3.35511	4.35875	0.9535
P62906_C66_C74	P62906	60S ribosomal protein L10a	RPL10A	FSVC*VLGDQQHC*DEAK	1	4	4_C[463.2366];12_C[463.2366];12_C[467.2529];4_C[467.2529]	4	C	1	463.2366;467.2529	1	nan	nan	1	nan			6.54581		6.54581	0.9894
P62913_C72	P62913	60S ribosomal protein L11	RPL11	IAVHC*TVR	1	5	5_C[467.2529];5_C[463.2366]	2	C	1	467.2529;463.2366	4	1	1	1	1	5.86199	5.90557	7.93214	6.07084	6.44263	0.9886
P62937_C115	P62937	Peptidyl-prolyl cis-trans isomerase A	PPIA	HTGPGILSMANAGPNTNGSQFFIC*TAK	1	9	24_C[467.2529];24_C[463.2366]	2	C	1	467.2529;463.2366	4	1	1	1	1	4.79667	5.26204	2.78095	2.29539	3.78376	0.9323
P62937_C161	P62937	Peptidyl-prolyl cis-trans isomerase A	PPIA	ITIADC*GQLE;KITIADC*GQLE	2	6	6_C[467.2529];6_C[463.2366];7_C[463.2366];7_C[467.2529]	4	C	1	467.2529;463.2366	4	1	1	1	1	4.02534	4.99118	4.34551	4.44338	4.45135	0.9563
P62937_C62	P62937	Peptidyl-prolyl cis-trans isomerase A	PPIA	IIPGFMC*QGGDFTR	1	8	7_C[463.2366];7_C[467.2529]	2	C	1	463.2366;467.2529	4	1	1	1	1	4.38239	8.34549	3.42861	3.96049	5.02924	0.9703
P62987_C115	P62987	Ubiquitin-60S ribosomal protein L40	UBA52	C*GHTNNLRPK	1	3	1_C[467.2529];1_C[463.2366]	2	C	1	467.2529;463.2366	2	nan	1	1	nan		5.05292	4.41075		4.73183	0.9637
P63000_C105	P63000	Ras-related C3 botulinum toxin substrate 1	RAC1	HHC*PNTPIILVGTK	1	3	3_C[467.2529];3_C[463.2366]	2	C	1	467.2529;463.2366	2	nan	nan	1	1			3.22686	3.54501	3.38593	0.9127	+
P63000_C157	P63000	Ras-related C3 botulinum toxin substrate 1	RAC1	YLEC*SALTQR	1	4	4_C[463.2366];4_C[467.2529]	2	C	1	463.2366;467.2529	3	1	nan	1	1	1.90949		2.68392	2.26731	2.28691	0.8299	+
P63000_C178	P63000	Ras-related C3 botulinum toxin substrate 1	RAC1	AVLC*PPPVK;AVLC*PPPVKK	2	7	4_C[463.2366];4_C[467.2529]	2	C	1	463.2366;467.2529	4	1	1	1	1	0.449682	0.530708	1.45327	1.59612	1.00745	0.6678	+
P63000_C6	P63000	Ras-related C3 botulinum toxin substrate 1	RAC1	C*VVVGDGAVGK	1	5	1_C[467.2529];1_C[463.2366]	2	C	1	467.2529;463.2366	4	1	1	1	1	5.23449	5.31601	4.45839	4.48181	4.87268	0.967	+
P63010_C144	P63010	AP-2 complex subunit beta	AP2B1	KTAAVC*VAK	1	3	6_C[467.2529];6_C[463.2366]	2	C	1	467.2529;463.2366	2	nan	1	nan	1		4.32193		5.61355	4.96774	0.969	+
P63092_C174	P63092	Guanine nucleotide-binding protein G(s) subunit alpha isoforms short	GNAS	SNEYQLIDC*AQYFLDKIDVIK	1	3	9_C[467.2529];9_C[463.2366]	2	C	1	467.2529;463.2366	2	nan	nan	1	1			3.04672	3.41348	3.2301	0.9037	+
P63104_C25	P63104	14-3-3 protein zeta/delta	YWHAZ	YDDMAAC*MK	1	12	7_C[463.2366];7_C[467.2529]	2	C	1	463.2366;467.2529	4	1	1	1	1	4.07634	3.68595	5.33942	4.1203	4.3055	0.9519
P63104_C94	P63104	14-3-3 protein zeta/delta	YWHAZ	DIC*NDVLSLLEK	1	3	3_C[467.2529];3_C[463.2366]	2	C	1	467.2529;463.2366	2	nan	nan	1	1			4.6211	5.11757	4.86934	0.9669
P63241_C73	P63241	Eukaryotic translation initiation factor 5A-1	EIF5A	KYEDIC*PSTHNMDVPNIK	1	5	6_C[467.2529];6_C[463.2366]	2	C	1	467.2529;463.2366	3	nan	1	1	1		0.374051	1.30961	1.3317	1.00512	0.6675
P63244_C138	P63244	Receptor of activated protein C kinase 1	RACK1	LWNTLGVC*K	1	3	8_C[467.2529];8_C[463.2366]	2	C	1	467.2529;463.2366	2	nan	nan	1	1			0.12663	0.376873	0.251751	0.5435	+
P63244_C153	P63244	Receptor of activated protein C kinase 1	RACK1	YTVQDESHSEWVSC*VR	1	2	14_C[467.2529]	1	C	1	467.253	1	1	nan	nan	nan	4.32193				4.32193	0.9524	+
P63244_C182	P63244	Receptor of activated protein C kinase 1	RACK1	VWNLANC*K	1	4	7_C[463.2366];7_C[467.2529]	2	C	1	463.2366;467.2529	3	1	1	nan	1	0.846389	1.68719		1.65345	1.39568	0.7246	+
P63244_C207	P63244	Receptor of activated protein C kinase 1	RACK1	TNHIGHTGYLNTVTVSPDGSLC*ASGGK	1	4	22_C[467.2529];22_C[463.2366]	2	C	1	467.2529;463.2366	3	nan	1	1	1		6.01879	2.95122	3.10426	4.02476	0.9421	+
P63244_C249	P63244	Receptor of activated protein C kinase 1	RACK1	YWLC*AATGPSIK	1	5	4_C[463.2366];4_C[467.2529]	2	C	1	463.2366;467.2529	4	1	1	1	1	1.90395	0.889341	5.19894	4.78079	3.19326	0.9014	+
P63261_C16	P63261	Actin; cytoplasmic 2	ACTG1	EEEIAALVIDNGSGC*K	1	5	15_C[467.2529];15_C[463.2366]	2	C	1	467.2529;463.2366	4	1	1	1	1	4.94277	-0.395585	3.05832	2.74043	2.58648	0.8573
P63261_C17	P63261	Actin; cytoplasmic 2	ACTG1	EEEIAALVIDNGSGMC*K	1	5	16_C[463.2366];16_C[467.2529]	2	C	1	463.2366;467.2529	4	1	1	1	1	6.93091	5.3603	4.17729	3.63638	5.02622	0.9702
P67775_C133	P67775	Serine/threonine-protein phosphatase 2A catalytic subunit alpha isoform	PPP2CA	QITQVYGFYDEC*LR	1	3	12_C[463.2366];12_C[467.2529]	2	C	1	463.2366;467.2529	2	nan	nan	1	1			0.777453	4.25375	2.5156	0.8512
P67775_C196	P67775	Serine/threonine-protein phosphatase 2A catalytic subunit alpha isoform	PPP2CA	LQEVPHEGPMC*DLLWSDPDDR	1	4	11_C[463.2366];11_C[467.2529]	2	C	1	463.2366;467.2529	3	nan	1	1	1		2.82129	2.58543	2.95131	2.78601	0.8734
P67775_C20	P67775	Serine/threonine-protein phosphatase 2A catalytic subunit alpha isoform	PPP2CA	ELDQWIEQLNEC*K	1	3	12_C[463.2366];12_C[467.2529]	2	C	1	463.2366;467.2529	2	1	nan	1	nan	2.16027		1.26045		1.71036	0.7659
P67775_C251	P67775	Serine/threonine-protein phosphatase 2A catalytic subunit alpha isoform	PPP2CA	AHQLVMEGYNWC*HDR	1	6	12_C[463.2366];12_C[467.2529]	2	C	1	463.2366;467.2529	3	nan	1	1	1		-1.52866	-1.42044	-1.92725	-1.62545	0.2448
P67775_C266	P67775	Serine/threonine-protein phosphatase 2A catalytic subunit alpha isoform	PPP2CA	NVVTIFSAPNYC*YR	1	2	12_C[463.2366];12_C[467.2529]	2	C	1	463.2366;467.2529	1	nan	nan	nan	1				4.3062	4.3062	0.9519
P67775_C269	P67775	Serine/threonine-protein phosphatase 2A catalytic subunit alpha isoform	PPP2CA	C*GNQAAIMELDDTLK	1	4	1_C[467.2529];1_C[463.2366]	2	C	1	467.2529;463.2366	3	nan	1	1	1		-0.2149	2.73464	2.07589	1.53188	0.743
P67870_C109	P67870	Casein kinase II subunit beta	CSNK2B	YQQGDFGYC*PR	1	5	9_C[467.2529];9_C[463.2366]	2	C	1	467.2529;463.2366	4	1	1	1	1	5.63643	6.94157	4.06193	2.03048	4.6676	0.9621
P67870_C114	P67870	Casein kinase II subunit beta	CSNK2B	VYC*ENQPMLPIGLSDIPGEAMVK	1	2	3_C[467.2529];3_C[463.2366]	2	C	1	467.2529;463.2366	1	nan	nan	1	nan			1.33838		1.33838	0.7166
P68104_C234	P68104	Elongation factor 1-alpha 1	EEF1A1	DGNASGTTLLEALDC*ILPPTRPTDK;DGNASGTTLLEALDC*ILPPTRPTDKPLR;KDGNASGTTLLEALDC*ILPPTRPTDK	3	7	15_C[467.2529];15_C[463.2366];16_C[467.2529];16_C[463.2366]	4	C	1	467.2529;463.2366	3	nan	1	1	1		4.32193	2.76811	3.17153	3.42053	0.9146	+
P68104_C411	P68104	Elongation factor 1-alpha 1	EEF1A1	SGDAAIVDMVPGKPMC*VESFSDYPPLGR	1	17	16_C[463.2366];16_C[467.2529]	2	C	1	463.2366;467.2529	4	1	1	1	1	1.74369	1.68976	1.37423	1.46475	1.56811	0.7478	+
P68363_C347	P68363	Tubulin alpha-1B chain	TUBA1B	SIQFVDWC*PTGFK	1	5	8_C[467.2529];8_C[463.2366]	2	C	1	467.2529;463.2366	4	1	1	1	1	-0.508029	-0.642588	-0.224515	-0.0563475	-0.35787	0.4383
P68400_C147	P68400	Casein kinase II subunit alpha	CSNK2A1	ALDYC*HSMGIMHR	1	2	5_C[467.2529];5_C[463.2366]	2	C	1	467.2529;463.2366	1	nan	nan	1	nan			1.82344		1.82344	0.7797
P78310_C146	P78310	Coxsackievirus and adenovirus receptor	CXADR	C*YVDGSEEIGSDFK	1	5	1_C[467.2529];1_C[463.2366]	2	C	1	467.2529;463.2366	4	1	1	1	1	4.55502	5.08645	1.28569	1.62266	3.13746	0.898	+		Extracellular
P78310_C223	P78310	Coxsackievirus and adenovirus receptor	CXADR	VGSDQC*LLR	1	4	6_C[467.2529];6_C[463.2366]	2	C	1	467.2529;463.2366	3	1	nan	1	1	6.8604		4.34844	3.294	4.83428	0.9661	+		Extracellular
P78310_C41	P78310	Coxsackievirus and adenovirus receptor	CXADR	GETAYLPC*K;AKGETAYLPC*K	2	7	8_C[467.2529];8_C[463.2366];10_C[467.2529];10_C[463.2366]	4	C	1	467.2529;463.2366	4	1	1	1	1	3.74707	7.13622	3.98375	3.99505	4.71552	0.9633	+	+	Extracellular
P78324_C170	P78324	Tyrosine-protein phosphatase non-receptor type substrate 1	SIRPA	ATPQHTVSFTC*ESHGFSPR	1	2	11_C[463.2366];11_C[467.2529]	2	C	1	463.2366;467.2529	1	nan	nan	1	nan			1.6935		1.6935	0.7638	+	+	Extracellular
P78324_C228	P78324	Tyrosine-protein phosphatase non-receptor type substrate 1	SIRPA	EDVHSQVIC*EVAHVTLQGDPLR	1	3	9_C[467.2529];9_C[463.2366]	2	C	1	467.2529;463.2366	2	nan	nan	1	1			2.45986	3.04003	2.74994	0.8706	+	+	Extracellular
P78324_C331	P78324	Tyrosine-protein phosphatase non-receptor type substrate 1	SIRPA	LTC*QVEHDGQPAVSK	1	2	3_C[467.2529];3_C[463.2366]	2	C	1	467.2529;463.2366	1	nan	nan	1	nan			3.27465		3.27465	0.9063	+	+	Extracellular
P78371_C289	P78371	T-complex protein 1 subunit beta	CCT2	HGINC*FINR	1	2	5_C[467.2529];5_C[463.2366]	2	C	1	467.2529;463.2366	1	nan	nan	nan	1				3.43685	3.43685	0.9155
P78371_C371	P78371	T-complex protein 1 subunit beta	CCT2	LIHFSGVALGEAC*TIVLR	1	3	13_C[463.2366];13_C[467.2529]	2	C	1	463.2366;467.2529	2	nan	1	nan	1		7.10939		4.14486	5.62712	0.9802
P78371_C412	P78371	T-complex protein 1 subunit beta	CCT2	TVYGGGC*SEMLMAHAVTQLANR	1	4	7_C[463.2366];7_C[467.2529]	2	C	1	463.2366;467.2529	3	nan	1	1	1		5.46586	1.70042	2.01452	3.06027	0.8929
P78410_C220	P78410	Butyrophilin subfamily 3 member A2	BTN3A2	GGSGEGVSC*IIR	1	4	9_C[467.2529];9_C[463.2366]	2	C	1	467.2529;463.2366	3	1	1	nan	1	1.73998	2.52761		2.93707	2.40156	0.8409	+	+	Extracellular
P78417_C192	P78417	Glutathione S-transferase omega-1	GSTO1	LNEC*VDHTPK	1	3	4_C[463.2366];4_C[467.2529]	2	C	1	463.2366;467.2529	2	nan	1	1	nan		-2.52617	-0.773575		-1.64987	0.2417
P78536_C365	P78536	Disintegrin and metalloproteinase domain-containing protein 17	ADAM17	ANSHGGVC*PK	1	3	8_C[467.2529];8_C[463.2366]	2	C	1	467.2529;463.2366	2	nan	1	1	nan		3.43071	3.83058		3.63065	0.9253	+	+	Extracellular
P78536_C469	P78536	Disintegrin and metalloproteinase domain-containing protein 17	ADAM17	AQEC*FQER	1	2	4_C[463.2366];4_C[467.2529]	2	C	1	463.2366;467.2529	1	1	nan	nan	nan	5.87605				5.87605	0.9833	+	+	Extracellular
P78536_C525	P78536	Disintegrin and metalloproteinase domain-containing protein 17	ADAM17	NC*QFETAQK	1	4	2_C[467.2529];2_C[463.2366]	2	C	1	467.2529;463.2366	3	nan	1	1	1		4.32193	8.27117	4.02683	5.53998	0.979	+		Extracellular
P78536_C611	P78536	Disintegrin and metalloproteinase domain-containing protein 17	ADAM17	C*VPYVDAEQK	1	3	1_C[467.2529];1_C[463.2366]	2	C	1	467.2529;463.2366	2	1	nan	1	nan	6.6011		6.22882		6.41496	0.9884	+		Extracellular
P78540_C63	P78540	Arginase-2; mitochondrial	ARG2	LSSLGC*HLK	1	2	6_C[467.2529];6_C[463.2366]	2	C	1	467.2529;463.2366	1	nan	nan	1	nan			3.00695		3.00695	0.8894
P82650_C231	P82650	28S ribosomal protein S22; mitochondrial	MRPS22	HVDVLNLC*FAQFEPDSTEYIK	1	3	8_C[467.2529];8_C[463.2366]	2	C	1	467.2529;463.2366	2	nan	1	nan	1		6.0785		4.69556	5.38703	0.9767
P82912_C112	P82912	28S ribosomal protein S11; mitochondrial	MRPS11	ASHNNTQIQVVSASNEPLAFASC*GTEGFR	1	2	23_C[463.2366];23_C[467.2529]	2	C	1	463.2366;467.2529	1	nan	nan	nan	1				0.305583	0.305583	0.5528
P83731_C36	P83731	60S ribosomal protein L24	RPL24	C*ESAFLSK	1	3	1_C[467.2529];1_C[463.2366]	2	C	1	467.2529;463.2366	2	1	1	nan	nan	4.04609	3.83559			3.94084	0.9389
P83731_C6	P83731	60S ribosomal protein L24	RPL24	VELC*SFSGYK	1	3	4_C[463.2366];4_C[467.2529]	2	C	1	463.2366;467.2529	2	nan	1	nan	1		2.18662		3.42732	2.80697	0.875
P98095_C751	P98095	Fibulin-2	FBLN2	ALTC*EPGYALK	1	2	4_C[463.2366];4_C[467.2529]	2	C	1	463.2366;467.2529	1	nan	nan	1	nan			2.45759		2.45759	0.846	+	+
P98095_C843	P98095	Fibulin-2	FBLN2	NPLIC*AR	1	2	5_C[467.2529];5_C[463.2366]	2	C	1	467.2529;463.2366	1	1	nan	nan	nan	6.83963				6.83963	0.9913	+	+
P98095_C856_C862	P98095	Fibulin-2	FBLN2	C*VDVNEC*ETGVHR	1	6	1_C[467.2529];7_C[463.2366];7_C[467.2529];1_C[463.2366]	4	C	1	467.2529;463.2366	2	nan	1	nan	1		2.49975		4.01541	3.25758	0.9053	+
P98095_C869_C875	P98095	Fibulin-2	FBLN2	C*GEGQVC*HNLPGSYR	1	4	1_C[467.2529];7_C[463.2366];7_C[467.2529];1_C[463.2366]	4	C	1	467.2529;463.2366	1	nan	1	nan	nan		4.17626			4.17626	0.9476	+
P98153_C145	P98153	Integral membrane protein DGCR2/IDD	DGCR2	VYLSGENYWDAAQTC*QR	1	3	15_C[467.2529];15_C[463.2366]	2	C	1	467.2529;463.2366	2	1	nan	1	nan	0.939468		4.50832		2.72389	0.8685	+	+	Extracellular
P98155_C120_C127	P98155	Very low-density lipoprotein receptor	VLDLR	IHEISC*GAHSTQC*IPVSWR	1	8	13_C[463.2366];6_C[467.2529];6_C[463.2366];13_C[467.2529]	4	C	1	463.2366;467.2529	3	nan	1	1	1		7.15657	4.32193	4.86212	5.44687	0.9776	+		Extracellular
P98155_C318	P98155	Very low-density lipoprotein receptor	VLDLR	NVNQC*LGPGK	1	5	5_C[467.2529];5_C[463.2366]	2	C	1	467.2529;463.2366	4	1	1	1	1	6.38056	5.76129	5.72311	5.24459	5.77739	0.9821	+	+	Extracellular
P98155_C33_C40	P98155	Very low-density lipoprotein receptor	VLDLR	C*EPSQFQC*TNGR	1	4	1_C[467.2529];8_C[467.2529];8_C[463.2366];1_C[463.2366]	4	C	1	467.2529;463.2366	1	1	nan	nan	nan	4.33885				4.33885	0.9529	+		Extracellular
P98155_C331	P98155	Very low-density lipoprotein receptor	VLDLR	SGEC*IDISK	1	4	4_C[463.2366];4_C[467.2529]	2	C	1	463.2366;467.2529	3	1	1	nan	1	5.30932	2.59024		6.3191	4.73955	0.9639	+	+	Extracellular
P98155_C434	P98155	Very low-density lipoprotein receptor	VLDLR	GYQMDLATGVC*K	1	5	11_C[463.2366];11_C[467.2529]	2	C	1	463.2366;467.2529	3	nan	1	1	1		3.43475	2.67848	1.62107	2.5781	0.8566	+	+	Extracellular
P98172_C64	P98172	Ephrin-B1	EFNB1	IGDKLDIIC*PR	1	4	9_C[467.2529];9_C[463.2366]	2	C	1	467.2529;463.2366	3	1	nan	1	1	4.98822		5.06286	4.32193	4.791	0.9651	+	+	Extracellular
P98173_C222	P98173	Protein FAM3A	FAM3A	HSNKYEGWPEALEMEGC*IPR;YEGWPEALEMEGC*IPR	2	5	17_C[463.2366];17_C[467.2529];13_C[463.2366];13_C[467.2529]	4	C	1	463.2366;467.2529	3	nan	1	1	1		3.96656	1.50772	2.04229	2.50553	0.8503		+
P98173_C59_C65	P98173	Protein FAM3A	FAM3A	C*GLPQPC*PEEHLAFR	1	10	1_C[467.2529];7_C[463.2366];7_C[467.2529];1_C[463.2366]	4	C	1	467.2529;463.2366	4	1	1	1	1	7.58009	8.29223	5.68664	6.43747	6.99911	0.9922
Q00534_C15	Q00534	Cyclin-dependent kinase 6	CDK6	ADQQYEC*VAEIGEGAYGK	1	3	7_C[463.2366];7_C[467.2529]	2	C	1	463.2366;467.2529	2	1	1	nan	nan	-1.39743	-1.69969			-1.54856	0.2548
Q00534_C83	Q00534	Cyclin-dependent kinase 6	CDK6	LFDVC*TVSR	1	3	5_C[467.2529];5_C[463.2366]	2	C	1	467.2529;463.2366	2	nan	nan	1	1			-0.670055	-0.921138	-0.795596	0.3655
Q00610_C617	Q00610	Clathrin heavy chain 1	CLTC	AHIAQLC*EK	1	2	7_C[463.2366];7_C[467.2529]	2	C	1	463.2366;467.2529	1	nan	nan	nan	1				4.39142	4.39142	0.9545
Q00610_C870	Q00610	Clathrin heavy chain 1	CLTC	IHEGC*EEPATHNALAK	1	2	5_C[463.2366]	1	C	1	463.237	1	nan	nan	1	nan			4.32193		4.32193	0.9524
Q00765_C18	Q00765	Receptor expression-enhancing protein 5	REEP5	NC*MTDLLAK	1	4	2_C[463.2366];2_C[467.2529]	2	C	1	463.2366;467.2529	3	1	nan	1	1	0.217742		0.672419	0.537485	0.475882	0.5817	+		Intracellular
Q00796_C45	Q00796	Sorbitol dehydrogenase	SORD	MHSVGIC*GSDVHYWEYGR	1	4	7_C[463.2366];7_C[467.2529]	2	C	1	463.2366;467.2529	2	nan	1	nan	1		-2.15822		-3.54457	-2.85139	0.1217
Q00839_C497	Q00839	Heterogeneous nuclear ribonucleoprotein U	HNRNPU	DC*EVVMMIGLPGAGK;KDC*EVVMMIGLPGAGK	2	5	2_C[463.2366];2_C[467.2529];3_C[467.2529];3_C[463.2366]	4	C	1	463.2366;467.2529	3	1	nan	1	1	-0.202951		1.08076	0.968797	0.615534	0.6051	+
Q00839_C562	Q00839	Heterogeneous nuclear ribonucleoprotein U	HNRNPU	APQC*LGK	1	4	4_C[463.2366];4_C[467.2529]	2	C	1	463.2366;467.2529	3	1	nan	1	1	-2.42621		-1.81009	-2.02285	-2.08638	0.1906	+
Q00839_C594	Q00839	Heterogeneous nuclear ribonucleoprotein U	HNRNPU	MC*LFAGFQR	1	2	2_C[463.2366];2_C[467.2529]	2	C	1	463.2366;467.2529	1	nan	nan	1	nan			1.43934		1.43934	0.7306	+
Q00839_C607	Q00839	Heterogeneous nuclear ribonucleoprotein U	HNRNPU	AVVVC*PK;KAVVVC*PK	2	9	5_C[467.2529];5_C[463.2366];6_C[467.2529];6_C[463.2366]	4	C	1	467.2529;463.2366	4	1	1	1	1	-0.0550478	-0.297735	0.803059	0.42206	0.218084	0.5377	+
Q01082_C1970	Q01082	Spectrin beta chain; non-erythrocytic 1	SPTBN1	NDSFTTC*IELGK	1	2	7_C[463.2366];7_C[467.2529]	2	C	1	463.2366;467.2529	1	nan	nan	1	nan			6.08623		6.08623	0.9855	+
Q01082_C2227	Q01082	Spectrin beta chain; non-erythrocytic 1	SPTBN1	SWHNVYC*VINNQEMGFYK	1	2	7_C[463.2366];7_C[467.2529]	2	C	1	463.2366;467.2529	1	nan	nan	nan	1				1.98203	1.98203	0.798	+
Q01082_C2262	Q01082	Spectrin beta chain; non-erythrocytic 1	SPTBN1	EAVC*EVALDYK;EAVC*EVALDYKK	2	3	4_C[463.2366];4_C[467.2529]	2	C	1	463.2366;467.2529	2	1	nan	nan	1	2.32218			2.36907	2.34563	0.8356	+
Q01459_C281	Q01459	Di-N-acetylchitobiase	CTBS	GAPC*SDAAGR	1	5	4_C[463.2366];4_C[467.2529]	2	C	1	463.2366;467.2529	4	1	1	1	1	2.29866	3.10798	6.11401	5.76322	4.32097	0.9524
Q01459_C93	Q01459	Di-N-acetylchitobiase	CTBS	YDSELMC*YAHSK	1	5	7_C[463.2366];7_C[467.2529]	2	C	1	463.2366;467.2529	3	1	1	1	nan	7.38304	4.46874	3.7833		5.21169	0.9737
Q01518_C375	Q01518	Adenylyl cyclase-associated protein 1	CAP1	INSITVDNC*K;INSITVDNC*KK	2	6	9_C[467.2529];9_C[463.2366]	2	C	1	467.2529;463.2366	4	1	1	1	1	4.20633	5.45731	6.11865	6.11838	5.47517	0.978	+
Q01518_C427	Q01518	Adenylyl cyclase-associated protein 1	CAP1	NSLDC*EIVSAK	1	2	5_C[467.2529];5_C[463.2366]	2	C	1	467.2529;463.2366	1	nan	nan	1	nan			-1.25944		-1.25944	0.2946	+
Q02413_C77	Q02413	Desmoglein-1	DSG1	IHSDC*AANQQVTYR	1	3	5_C[467.2529];5_C[463.2366]	2	C	1	467.2529;463.2366	2	1	nan	nan	1	2.5081			4.33202	3.42006	0.9146	+		Extracellular
Q02543_C109	Q02543	60S ribosomal protein L18a	RPL18A	DLTTAGAVTQC*YR	1	5	11_C[463.2366];11_C[467.2529]	2	C	1	463.2366;467.2529	4	1	1	1	1	5.37747	4.24991	3.58816	4.13627	4.33795	0.9529
Q02543_C22	Q02543	60S ribosomal protein L18a	RPL18A	C*HTPPLYR	1	5	1_C[467.2529];1_C[463.2366]	2	C	1	467.2529;463.2366	4	1	1	1	1	0.202548	0.155686	0.907359	1.37279	0.659595	0.6123
Q02543_C64	Q02543	60S ribosomal protein L18a	RPL18A	SSGEIVYC*GQVFEK	1	2	8_C[467.2529];8_C[463.2366]	2	C	1	467.2529;463.2366	1	nan	nan	nan	1				-3.89693	-3.89693	0.0629
Q02790_C396	Q02790	Peptidyl-prolyl cis-trans isomerase FKBP4	FKBP4	TQLAVC*QQR	1	5	6_C[467.2529];6_C[463.2366]	2	C	1	467.2529;463.2366	4	1	1	1	1	2.96442	3.93356	4.35042	3.49107	3.68487	0.9279
Q02809_C484	Q02809	Procollagen-lysine;2-oxoglutarate 5-dioxygenase 1	PLOD1	LDPDMAFC*ANIR	1	3	8_C[467.2529];8_C[463.2366]	2	C	1	467.2529;463.2366	2	nan	nan	1	1			0.377201	2.64438	1.51079	0.7402
Q02809_C680	Q02809	Procollagen-lysine;2-oxoglutarate 5-dioxygenase 1	PLOD1	VGVDYEGGGC*R	1	3	10_C[467.2529];10_C[463.2366]	2	C	1	467.2529;463.2366	2	nan	nan	1	1			-0.930023	-1.69056	-1.31029	0.2874
Q03252_C212	Q03252	Lamin-B2	LMNB2	C*QSLQEELDFR;C*QSLQEELDFRK	2	7	1_C[467.2529];1_C[463.2366]	2	C	1	467.2529;463.2366	4	1	1	1	1	2.3877	2.07586	1.54131	2.96894	2.24345	0.8256
Q03405_C137	Q03405	Urokinase plasminogen activator surface receptor	PLAUR	HQSLQC*R	1	4	6_C[467.2529];6_C[463.2366]	2	C	1	467.2529;463.2366	3	1	1	nan	1	7.60517	5.71476		5.20513	6.17502	0.9863	+	+
Q03405_C144	Q03405	Urokinase plasminogen activator surface receptor	PLAUR	SPEEQC*LDVVTHWIQEGEEGRPK	1	5	6_C[467.2529];6_C[463.2366]	2	C	1	467.2529;463.2366	4	1	1	1	1	4.56065	6.75968	2.02886	2.30778	3.91424	0.9378	+	+
Q03405_C198	Q03405	Urokinase plasminogen activator surface receptor	PLAUR	C*NEGPILELENLPQNGR	1	4	1_C[467.2529];1_C[463.2366]	2	C	1	467.2529;463.2366	3	nan	1	1	1		1.40273	4.62445	2.7627	2.92996	0.884	+	+
Q03405_C293	Q03405	Urokinase plasminogen activator surface receptor	PLAUR	SGC*NHPDLDVQYR	1	3	3_C[467.2529];3_C[463.2366]	2	C	1	467.2529;463.2366	2	nan	1	nan	1		3.46671		4.66255	4.06463	0.9436	+	+
Q03405_C39_C46	Q03405	Urokinase plasminogen activator surface receptor	PLAUR	VEEC*ALGQDLC*R	1	4	4_C[463.2366];11_C[463.2366];11_C[467.2529];4_C[467.2529]	4	C	1	463.2366;467.2529	1	nan	nan	nan	1				5.15168	5.15168	0.9726	+
Q03405_C93_C98	Q03405	Urokinase plasminogen activator surface receptor	PLAUR	ITSLTEVVC*GLDLC*NQGNSGR	1	6	14_C[463.2366];9_C[463.2366];14_C[467.2529];9_C[467.2529]	4	C	1	463.2366;467.2529	2	nan	nan	1	1			4.32193	6.18492	5.25342	0.9745	+
Q04721_C264	Q04721	Neurogenic locus notch homolog protein 2	NOTCH2	NIDDC*PNHR	1	3	5_C[467.2529];5_C[463.2366]	2	C	1	467.2529;463.2366	2	nan	nan	1	1			3.15625	4.30744	3.73184	0.93	+	+	Extracellular
Q05639_C411	Q05639	Elongation factor 1-alpha 2	EEF1A2	SGDAAIVEMVPGKPMC*VESFSQYPPLGR	1	2	16_C[463.2366];16_C[467.2529]	2	C	1	463.2366;467.2529	1	nan	nan	1	nan			2.14376		2.14376	0.8155
Q06136_C245	Q06136	3-ketodihydrosphingosine reductase	KDSR	LISETTSVC*KPEQVAK	1	3	9_C[467.2529];9_C[463.2366]	2	C	1	467.2529;463.2366	2	nan	1	nan	1		-0.284017		1.12317	0.419578	0.5722	+		Intracellular
Q06481_C343	Q06481	Amyloid-like protein 2	APLP2	FIYGGC*GGNR	1	2	6_C[467.2529];6_C[463.2366]	2	C	1	467.2529;463.2366	1	nan	nan	nan	1				-1.49492	-1.49492	0.2619	+	+	Extracellular
Q06830_C173	Q06830	Peroxiredoxin-1	PRDX1	HGEVC*PAGWKPGSDTIKPDVQK	1	2	5_C[467.2529];5_C[463.2366]	2	C	1	467.2529;463.2366	1	nan	1	nan	nan		1.89704			1.89704	0.7883		+
Q07020_C134	Q07020	60S ribosomal protein L18	RPL18	GC*GTVLLSGPR	1	4	2_C[463.2366];2_C[467.2529]	2	C	1	463.2366;467.2529	3	nan	1	1	1		-1.14175	0.724542	0.684728	0.0891725	0.5154
Q07021_C186	Q07021	Complement component 1 Q subcomponent-binding protein; mitochondrial	C1QBP	ALVLDC*HYPEDEVGQEDEAESDIFSIR	1	5	6_C[467.2529];6_C[463.2366]	2	C	1	467.2529;463.2366	4	1	1	1	1	4.89966	4.33146	2.55089	2.69703	3.61976	0.9248	+
Q07108_C113	Q07108	Early activation antigen CD69	CD69	SWTSAQNAC*SEHGATLAVIDSEK	1	2	9_C[467.2529];9_C[463.2366]	2	C	1	467.2529;463.2366	1	1	nan	nan	nan	3.98948				3.98948	0.9408	+	+	Extracellular
Q07108_C186	Q07108	Early activation antigen CD69	CD69	NTEVSSMEC*EK	1	9	9_C[467.2529];9_C[463.2366]	2	C	1	467.2529;463.2366	4	1	1	1	1	7.4664	6.6854	4.572	4.84766	5.89286	0.9834	+	+	Extracellular
Q07108_C194	Q07108	Early activation antigen CD69	CD69	NLYWIC*NKPYK	1	3	6_C[467.2529];6_C[463.2366]	2	C	1	467.2529;463.2366	2	1	1	nan	nan	7.21564	4.38319			5.79941	0.9824	+	+	Extracellular
Q07108_C6	Q07108	Early activation antigen CD69	CD69	SSENC*FVAENSSLHPESGQENDATSPHFSTR	1	4	5_C[467.2529];5_C[463.2366]	2	C	1	467.2529;463.2366	3	1	nan	1	1	0.991411		1.96059	1.87732	1.60977	0.7532	+		Intracellular
Q07108_C96	Q07108	Early activation antigen CD69	CD69	KC*YFISTVK;C*YFISTVK;C*YFISTVKR	3	7	2_C[467.2529];2_C[463.2366];1_C[467.2529];1_C[463.2366]	4	C	1	467.2529;463.2366	4	1	1	1	1	4.32193	7.62381	7.57028	4.32193	5.95949	0.9842	+	+	Extracellular
Q07954_C2517	Q07954	Prolow-density lipoprotein receptor-related protein 1	LRP1	ILQDDLTC*R	1	3	8_C[467.2529];8_C[463.2366]	2	C	1	467.2529;463.2366	2	1	nan	nan	1	-1.42908			5.92933	2.25013	0.8263	+	+	Extracellular
Q07954_C3709	Q07954	Prolow-density lipoprotein receptor-related protein 1	LRP1	VC*LWIGR	1	2	2_C[467.2529]	1	C	1	467.253	1	nan	1	nan	nan		4.32193			4.32193	0.9524	+	+	Extracellular
Q07955_C148	Q07955	Serine/arginine-rich splicing factor 1	SRSF1	EAGDVC*YADVYR	1	5	6_C[467.2529];6_C[463.2366]	2	C	1	467.2529;463.2366	4	1	1	1	1	-0.683342	-0.756447	0.309989	0.237003	-0.223199	0.4614
Q07955_C16	Q07955	Serine/arginine-rich splicing factor 1	SRSF1	GPAGNNDC*R	1	5	8_C[467.2529];8_C[463.2366]	2	C	1	467.2529;463.2366	4	1	1	1	1	0.671642	-0.370205	3.5378	3.3953	1.80863	0.7779
Q08257_C45	Q08257	Quinone oxidoreductase	CRYZ	VHAC*GVNPVETYIR	1	5	4_C[463.2366];4_C[467.2529]	2	C	1	463.2366;467.2529	4	1	1	1	1	3.26659	3.72042	3.81999	3.29752	3.52613	0.9201
Q08380_C103_C93	Q08380	Galectin-3-binding protein	LGALS3BP	AAFGQGSGPIMLDEVQC*TGTEASLADC*K	1	10	27_C[467.2529];17_C[463.2366];17_C[467.2529];27_C[463.2366]	4	C	1	467.2529;463.2366	3	1	1	1	nan	3.59121	2.39826	5.51834		3.83594	0.9346	+
Q08380_C49_C62	Q08380	Galectin-3-binding protein	LGALS3BP	GQWGTVC*DNLWDLTDASVVC*R	1	6	20_C[463.2366];7_C[463.2366];20_C[467.2529];7_C[467.2529]	4	C	1	463.2366;467.2529	2	nan	1	nan	1		6.4288		4.32193	5.37536	0.9765	+
Q08380_C561	Q08380	Galectin-3-binding protein	LGALS3BP	STSSFPC*PAGHFNGFR	1	5	7_C[463.2366];7_C[467.2529]	2	C	1	463.2366;467.2529	4	1	1	1	1	5.71174	4.79473	3.9554	4.03544	4.62433	0.961	+
Q08431_C212_C216	Q08431	Lactadherin	MFGE8	LYPTSC*HTAC*TLR	1	6	6_C[467.2529];6_C[463.2366];10_C[467.2529];10_C[463.2366]	4	C	1	467.2529;463.2366	2	nan	1	1	nan		8.77362	9.29966		9.03664	0.9981	+
Q08431_C225_C230	Q08431	Lactadherin	MFGE8	FELLGC*ELNGC*ANPLGLK	1	8	11_C[463.2366];6_C[463.2366];11_C[467.2529];6_C[467.2529]	4	C	1	463.2366;467.2529	3	nan	1	1	1		5.72885	4.32193	5.41024	5.15367	0.9727	+
Q08431_C32_C38	Q08431	Lactadherin	MFGE8	NPC*HNGGLC*EEISQEVR	1	10	9_C[463.2366];3_C[467.2529];9_C[467.2529];3_C[463.2366]	4	C	1	463.2366;467.2529	4	1	1	1	1	7.32722	8.7277	2.42592	8.08805	6.64222	0.9901	+
Q08431_C387	Q08431	Lactadherin	MFGE8	IALRLELLGC*	1	2	10_C[463.2366]	1	C	1	463.237	1	nan	nan	nan	1				4.32193	4.32193	0.9524	+	+
Q08431_C55_C57	Q08431	Lactadherin	MFGE8	GDVFPSYTC*TC*LK	1	6	9_C[467.2529];11_C[467.2529];11_C[463.2366];9_C[463.2366]	4	C	1	467.2529;463.2366	2	1	1	nan	nan	4.32193	6.25429			5.28811	0.975	+
Q08431_C66	Q08431	Lactadherin	MFGE8	GYAGNHC*ETK	1	5	7_C[463.2366];7_C[467.2529]	2	C	1	463.2366;467.2529	4	1	1	1	1	7.09753	8.57817	4.29576	4.80134	6.1932	0.9865	+	+
Q08431_C70	Q08431	Lactadherin	MFGE8	C*VEPLGMENGNIANSQIAASSVR	1	9	1_C[467.2529];1_C[463.2366]	2	C	1	467.2529;463.2366	4	1	1	1	1	3.73607	4.35217	3.20544	3.27017	3.64096	0.9258	+	+
Q08945_C200	Q08945	FACT complex subunit SSRP1	SSRP1	ADVIQATGDAIC*IFR	1	4	12_C[463.2366];12_C[467.2529]	2	C	1	463.2366;467.2529	3	nan	1	1	1		6.13302	4.2459	4.0875	4.82214	0.9659
Q08J23_C599	Q08J23	tRNA (cytosine(34)-C(5))-methyltransferase	NSUN2	NNSGEEFDC*AFR	1	3	9_C[467.2529];9_C[463.2366]	2	C	1	467.2529;463.2366	2	1	1	nan	nan	-2.3524	-4.16165			-3.25703	0.0947
Q09328_C338	Q09328	Alpha-1;6-mannosylglycoprotein 6-beta-N-acetylglucosaminyltransferase A	MGAT5	SGC*PTVGDR	1	2	3_C[467.2529];3_C[463.2366]	2	C	1	467.2529;463.2366	1	1	nan	nan	nan	3.46329				3.46329	0.9169	+	+
Q09328_C626	Q09328	Alpha-1;6-mannosylglycoprotein 6-beta-N-acetylglucosaminyltransferase A	MGAT5	QDFC*HGQVMWPPLSALQVK	1	3	4_C[467.2529];4_C[463.2366]	2	C	1	467.2529;463.2366	2	1	nan	nan	1	4.32193			3.16651	3.74422	0.9306	+	+
Q09328_C649	Q09328	Alpha-1;6-mannosylglycoprotein 6-beta-N-acetylglucosaminyltransferase A	MGAT5	LAEPGQSC*K	1	5	8_C[467.2529];8_C[463.2366]	2	C	1	467.2529;463.2366	4	1	1	1	1	5.67766	5.69056	3.91424	4.26901	4.88787	0.9673	+	+
Q09328_C681	Q09328	Alpha-1;6-mannosylglycoprotein 6-beta-N-acetylglucosaminyltransferase A	MGAT5	VTC*QSSELAK	1	5	3_C[467.2529];3_C[463.2366]	2	C	1	467.2529;463.2366	4	1	1	1	1	4.32193	8.92187	4.43777	5.10142	5.69575	0.9811	+	+
Q10469_C210	Q10469	Alpha-1;6-mannosyl-glycoprotein 2-beta-N-acetylglucosaminyltransferase	MGAT2	LGC*INAEYPDSFGHYR	1	5	3_C[467.2529];3_C[463.2366]	2	C	1	467.2529;463.2366	4	1	1	1	1	3.15324	6.0418	3.33804	3.31278	3.96146	0.9397		+
Q10469_C378	Q10469	Alpha-1;6-mannosyl-glycoprotein 2-beta-N-acetylglucosaminyltransferase	MGAT2	IFHAGDC*GMHHK	1	4	7_C[463.2366];7_C[467.2529]	2	C	1	463.2366;467.2529	3	nan	1	1	1		6.05028	5.22043	6.66044	5.97705	0.9844		+
Q10469_C386	Q10469	Alpha-1;6-mannosyl-glycoprotein 2-beta-N-acetylglucosaminyltransferase	MGAT2	TC*RPSTQSAQIESLLNNNK	1	5	2_C[463.2366];2_C[467.2529]	2	C	1	463.2366;467.2529	4	1	1	1	1	4.57039	6.10169	3.35264	3.71657	4.43532	0.9558		+
Q10471_C227_C229	Q10471	Polypeptide N-acetylgalactosaminyltransferase 2	GALNT2	VLTFLDSHC*EC*NEHWLEPLLER	1	6	11_C[463.2366];9_C[467.2529];11_C[467.2529];9_C[463.2366]	4	C	1	463.2366;467.2529	2	nan	1	1	nan		3.27442	4.32193		3.79817	0.9329
Q10471_C345_C354	Q10471	Polypeptide N-acetylgalactosaminyltransferase 2	GALNT2	VWQC*GGSLEIIPC*SR	1	10	13_C[463.2366];4_C[463.2366];13_C[467.2529];4_C[467.2529]	4	C	1	463.2366;467.2529	4	1	1	1	1	4.29148	4.02555	6.38763	6.49015	5.2987	0.9752
Q10471_C496	Q10471	Polypeptide N-acetylgalactosaminyltransferase 2	GALNT2	HMDLC*LTVVDR;HMDLC*LTVVDRAPGSLIK	2	9	5_C[467.2529];5_C[463.2366]	2	C	1	467.2529;463.2366	4	1	1	1	1	7.26935	4.15895	4.4078	4.2824	5.02962	0.9703		+
Q10471_C539	Q10471	Polypeptide N-acetylgalactosaminyltransferase 2	GALNT2	HVGSNLC*LDSR	1	3	7_C[463.2366];7_C[467.2529]	2	C	1	463.2366;467.2529	2	nan	nan	1	1			5.25258	5.40733	5.32996	0.9757		+
Q10471_C555	Q10471	Polypeptide N-acetylgalactosaminyltransferase 2	GALNT2	SGGLSVEVC*GPALSQQWK	1	5	9_C[467.2529];9_C[463.2366]	2	C	1	467.2529;463.2366	4	1	1	1	1	4.32193	3.96944	4.01744	3.98101	4.07245	0.9439		+
Q10472_C408	Q10472	Polypeptide N-acetylgalactosaminyltransferase 1	GALNT1	LQC*KPFSWYLENIYPDSQIPR	1	5	3_C[467.2529];3_C[463.2366]	2	C	1	467.2529;463.2366	4	1	1	1	1	1.06447	1.5242	1.36061	2.63456	1.64596	0.7578		+
Q10472_C442	Q10472	Polypeptide N-acetylgalactosaminyltransferase 1	GALNT1	NVETNQC*LDNMAR	1	9	7_C[463.2366];7_C[467.2529]	2	C	1	463.2366;467.2529	4	1	1	1	1	6.66512	6.23455	3.9842	3.6586	5.13562	0.9723		+
Q10472_C459	Q10472	Polypeptide N-acetylgalactosaminyltransferase 1	GALNT1	VGIFNC*HGMGGNQVFSYTANK	1	8	6_C[467.2529];6_C[463.2366]	2	C	1	467.2529;463.2366	4	1	1	1	1	3.49335	4.96544	2.51046	1.69307	3.16558	0.8997		+
Q10472_C482	Q10472	Polypeptide N-acetylgalactosaminyltransferase 1	GALNT1	TDDLC*LDVSK	1	4	5_C[467.2529];5_C[463.2366]	2	C	1	467.2529;463.2366	3	nan	1	1	1		4.1663	3.76436	3.31994	3.7502	0.9308		+
Q10472_C523	Q10472	Polypeptide N-acetylgalactosaminyltransferase 1	GALNT1	LTLQHVNSNQC*LDK	1	5	11_C[463.2366];11_C[467.2529]	2	C	1	463.2366;467.2529	4	1	1	1	1	6.23838	6.19938	4.60373	3.98627	5.25694	0.9745		+
Q10588_C144	Q10588	ADP-ribosyl cyclase/cyclic ADP-ribose hydrolase 2	BST1	VADFLSWC*R	1	3	8_C[467.2529];8_C[463.2366]	2	C	1	467.2529;463.2366	2	nan	1	1	nan		4.87125	5.35742		5.11433	0.9719	+	+
Q10588_C259	Q10588	ADP-ribosyl cyclase/cyclic ADP-ribose hydrolase 2	BST1	LKDMGFQYSC*INDYRPVK;DMGFQYSC*INDYRPVK	2	6	10_C[467.2529];10_C[463.2366];8_C[467.2529];8_C[463.2366]	4	C	1	467.2529;463.2366	4	1	1	1	1	5.05433	4.32193	1.44629	3.3544	3.54424	0.921	+	+
Q10589_C53	Q10589	Bone marrow stromal antigen 2	BST2	ANSEAC*R	1	2	6_C[467.2529];6_C[463.2366]	2	C	1	467.2529;463.2366	1	nan	nan	nan	1				7.34739	7.34739	0.9939	+	+	Extracellular
Q10589_C9	Q10589	Bone marrow stromal antigen 2	BST2	ASTSYDYC*R;ASTSYDYC*RVPEDGDKR;ASTSYDYC*RVPMEDGDKR	3	12	8_C[467.2529];8_C[463.2366]	2	C	1	467.2529;463.2366	4	1	1	1	1	-0.194854	0.168814	0.832266	0.573754	0.344995	0.5595	+		Intracellular
Q11206_C120	Q11206	CMP-N-acetylneuraminate-beta-galactosamide-alpha-2;3-sialyltransferase 4	ST3GAL4	RC*VVVGNGHR	1	3	2_C[467.2529];2_C[463.2366]	2	C	1	467.2529;463.2366	2	nan	1	nan	1		4.32193		5.66129	4.99161	0.9695		+
Q12805_C190	Q12805	EGF-containing fibulin-like extracellular matrix protein 1	EFEMP1	ADQVC*INLR	1	5	5_C[467.2529];5_C[463.2366]	2	C	1	467.2529;463.2366	4	1	1	1	1	5.21072	5.29876	6.2317	5.52945	5.56766	0.9794		+
Q12805_C350	Q12805	EGF-containing fibulin-like extracellular matrix protein 1	EFEMP1	EDEMC*WNYHGGFR	1	2	5_C[467.2529];5_C[463.2366]	2	C	1	467.2529;463.2366	1	nan	nan	1	nan			3.86554		3.86554	0.9358		+
Q12805_C365	Q12805	EGF-containing fibulin-like extracellular matrix protein 1	EFEMP1	NPC*QDPYILTPENR	1	4	3_C[467.2529];3_C[463.2366]	2	C	1	467.2529;463.2366	3	nan	1	1	1		2.28736	1.04695	1.24267	1.52566	0.7422		+
Q12805_C61_C70	Q12805	EGF-containing fibulin-like extracellular matrix protein 1	EFEMP1	C*VNHYGGYLC*LPK	1	6	1_C[467.2529];10_C[467.2529];10_C[463.2366];1_C[463.2366]	4	C	1	467.2529;463.2366	2	nan	1	nan	1		6.34316		6.24352	6.29334	0.9874
Q12841_C221	Q12841	Follistatin-related protein 1	FSTL1	C*LNPSFNPPEKK	1	2	1_C[467.2529];1_C[463.2366]	2	C	1	467.2529;463.2366	1	1	nan	nan	nan	6.7996				6.7996	0.9911
Q12841_C66	Q12841	Follistatin-related protein 1	FSTL1	RPVC*GSNGK	1	2	4_C[463.2366];4_C[467.2529]	2	C	1	463.2366;467.2529	1	nan	1	nan	nan		6.43296			6.43296	0.9886		+
Q12841_C98	Q12841	Follistatin-related protein 1	FSTL1	IQVDYDGHC*K	1	3	9_C[467.2529];9_C[463.2366]	2	C	1	467.2529;463.2366	2	nan	1	1	nan		2.95145	0.125969		1.53871	0.7439		+
Q12874_C103	Q12874	Splicing factor 3A subunit 3	SF3A3	KHPNEIC*VPMSVEFEELLK	1	4	7_C[463.2366];7_C[467.2529]	2	C	1	463.2366;467.2529	2	1	nan	nan	1	-1.48578			-0.80578	-1.14578	0.3113
Q12874_C145	Q12874	Splicing factor 3A subunit 3	SF3A3	YLDLHDC*YLK	1	2	7_C[463.2366];7_C[467.2529]	2	C	1	463.2366;467.2529	1	nan	nan	nan	1				1.88755	1.88755	0.7872
Q12874_C274	Q12874	Splicing factor 3A subunit 3	SF3A3	C*GGTLEER	1	2	1_C[467.2529];1_C[463.2366]	2	C	1	467.2529;463.2366	1	1	nan	nan	nan	0.610361				0.610361	0.6042
Q12874_C437	Q12874	Splicing factor 3A subunit 3	SF3A3	C*LGIPNTAHFANVTQIEDAVSLWAK	1	2	1_C[467.2529];1_C[463.2366]	2	C	1	467.2529;463.2366	1	nan	1	nan	nan		0.0495094			0.0495094	0.5086
Q12905_C311	Q12905	Interleukin enhancer-binding factor 2	ILF2	VHTVMTLEQQDMVC*YTAQTLVR	1	2	14_C[467.2529];14_C[463.2366]	2	C	1	467.2529;463.2366	1	nan	nan	1	nan			4.50902		4.50902	0.9579
Q12907_C202	Q12907	Vesicular integral-membrane protein VIP36	LMAN2	WTELAGC*TADFR	1	4	7_C[463.2366];7_C[467.2529]	2	C	1	463.2366;467.2529	3	nan	1	1	1		8.48709	4.64884	4.23988	5.79194	0.9823	+	+
Q12907_C239	Q12907	Vesicular integral-membrane protein VIP36	LMAN2	NC*IDITGVR	1	3	2_C[463.2366];2_C[467.2529]	2	C	1	463.2366;467.2529	2	1	nan	nan	1	4.72461			6.09849	5.41155	0.977	+	+
Q12931_C501	Q12931	Heat shock protein 75 kDa; mitochondrial	TRAP1	NIYYLC*APNR	1	3	6_C[467.2529];6_C[463.2366]	2	C	1	467.2529;463.2366	2	1	nan	nan	1	0.813692			1.8362	1.32495	0.7147
Q12974_C46	Q12974	Protein tyrosine phosphatase type IVA 2	PTP4A2	VC*DATYDKAPVEK	1	5	2_C[463.2366];2_C[467.2529]	2	C	1	463.2366;467.2529	4	1	1	1	1	0.982668	0.714852	2.21949	2.81877	1.68395	0.7626	+	+
Q13011_C187	Q13011	Delta(3;5)-Delta(2;4)-dienoyl-CoA isomerase; mitochondrial	ECH1	YC*AQDAFFQVK	1	5	2_C[463.2366];2_C[467.2529]	2	C	1	463.2366;467.2529	4	1	1	1	1	6.20612	9.28821	4.8041	4.90408	6.30063	0.9875
Q13011_C92	Q13011	Delta(3;5)-Delta(2;4)-dienoyl-CoA isomerase; mitochondrial	ECH1	EMVEC*FNK	1	8	5_C[467.2529];5_C[463.2366]	2	C	1	467.2529;463.2366	4	1	1	1	1	4.91986	6.45248	4.4638	5.28034	5.27912	0.9749
Q13162_C148	Q13162	Peroxiredoxin-4	PRDX4	SINTEVVAC*SVDSQFTHLAWINTPR	1	3	9_C[467.2529];9_C[463.2366]	2	C	1	467.2529;463.2366	2	nan	nan	1	1			4.12741	2.43098	3.27919	0.9066
Q13162_C245	Q13162	Peroxiredoxin-4	PRDX4	HGEVC*PAGWKPGSETIIPDPAGK	1	4	5_C[467.2529];5_C[463.2366]	2	C	1	467.2529;463.2366	3	nan	1	1	1		3.34618	2.61253	2.15794	2.70555	0.8671		+
Q13162_C51	Q13162	Peroxiredoxin-4	PRDX4	EEEC*HFYAGGQVYPGEASR;TREEEC*HFYAGGQVYPGEASR	2	9	4_C[463.2366];4_C[467.2529];6_C[467.2529];6_C[463.2366]	4	C	1	463.2366;467.2529	4	1	1	1	1	2.04609	1.86368	3.199	3.2902	2.59974	0.8584
Q13200_C448	Q13200	26S proteasome non-ATPase regulatory subunit 2	PSMD2	SGALLAC*GIVNSGVR	1	3	7_C[463.2366];7_C[467.2529]	2	C	1	463.2366;467.2529	2	nan	1	1	nan		2.67099	4.32193		3.49646	0.9186
Q13217_C184	Q13217	DnaJ homolog subfamily C member 3	DNAJC3	ILEVC*VWDAELR	1	4	5_C[467.2529];5_C[463.2366]	2	C	1	467.2529;463.2366	3	nan	1	1	1		5.23515	4.55516	3.95625	4.58219	0.9599
Q13217_C329	Q13217	DnaJ homolog subfamily C member 3	DNAJC3	VC*SEVLQMEPDNVNALK;VC*SEVLQMEPDNVNALKDR	2	7	2_C[463.2366];2_C[467.2529]	2	C	1	463.2366;467.2529	3	1	nan	1	1	2.27656		2.30897	3.67073	2.75209	0.8707		+
Q13303_C212	Q13303	Voltage-gated potassium channel subunit beta-2	KCNAB2	QFNLTPPIC*EQAEYHMFQR	1	4	9_C[467.2529];9_C[463.2366]	2	C	1	467.2529;463.2366	3	nan	1	1	1		1.14857	3.92783	2.69399	2.59013	0.8576	+
Q13308_C101	Q13308	Inactive tyrosine-protein kinase 7	PTK7	LQDSGTFQC*VAR	1	3	9_C[467.2529];9_C[463.2366]	2	C	1	467.2529;463.2366	2	nan	nan	1	1			4.78914	4.91561	4.85237	0.9665	+	+	Extracellular
Q13308_C1032	Q13308	Inactive tyrosine-protein kinase 7	PTK7	LPQPEGC*PSK	1	2	7_C[463.2366];7_C[467.2529]	2	C	1	463.2366;467.2529	1	1	nan	nan	nan	4.58193				4.58193	0.9599	+		Intracellular
Q13308_C150	Q13308	Inactive tyrosine-protein kinase 7	PTK7	C*HIDGHPR	1	3	1_C[467.2529];1_C[463.2366]	2	C	1	467.2529;463.2366	2	nan	1	1	nan		2.39456	7.91179		5.15317	0.9727	+	+	Extracellular
Q13308_C301	Q13308	Inactive tyrosine-protein kinase 7	PTK7	C*IGQGQR	1	2	1_C[463.2366]	1	C	1	463.237	1	nan	nan	nan	1				4.32193	4.32193	0.9524	+	+	Extracellular
Q13308_C391	Q13308	Inactive tyrosine-protein kinase 7	PTK7	GHELVLANIAESDAGVYTC*HAANLAGQR	1	4	19_C[463.2366];19_C[467.2529]	2	C	1	463.2366;467.2529	3	1	1	1	nan	1.68479	1.77963	3.14532		2.20325	0.8216	+	+	Extracellular
Q13308_C433	Q13308	Inactive tyrosine-protein kinase 7	PTK7	KPQDSQLEEGKPGYLDC*LTQATPK	1	3	17_C[463.2366];17_C[467.2529]	2	C	1	463.2366;467.2529	2	nan	1	1	nan		4.47246	3.17492		3.82369	0.934	+	+	Extracellular
Q13308_C481	Q13308	Inactive tyrosine-protein kinase 7	PTK7	C*MSSTPAGSIEAQAR	1	4	1_C[467.2529];1_C[463.2366]	2	C	1	467.2529;463.2366	3	nan	1	1	1		7.0186	3.64437	0.90679	3.85659	0.9354	+	+	Extracellular
Q13308_C513_C524	Q13308	Inactive tyrosine-protein kinase 7	PTK7	FTPPPQPQQC*MEFDKEATVPC*SATGR	1	4	10_C[467.2529];21_C[467.2529];21_C[463.2366];10_C[463.2366]	4	C	1	467.2529;463.2366	1	nan	nan	nan	1				5.79753	5.79753	0.9823	+		Extracellular
Q13308_C911	Q13308	Inactive tyrosine-protein kinase 7	PTK7	VALC*TQVALGMEHLSNNR	1	2	4_C[463.2366]	1	C	1	463.237	1	nan	nan	1	nan			4.32193		4.32193	0.9524	+		Intracellular
Q13308_C936	Q13308	Inactive tyrosine-protein kinase 7	PTK7	NC*LVSAQR	1	2	2_C[463.2366];2_C[467.2529]	2	C	1	463.2366;467.2529	1	nan	1	nan	nan		5.34597			5.34597	0.976	+		Intracellular
Q13310_C132	Q13310	Polyadenylate-binding protein 4	PABPC4	VVC*DENGSK	1	4	3_C[467.2529];3_C[463.2366]	2	C	1	467.2529;463.2366	3	1	nan	1	1	-3.02815		-2.13719	-2.69938	-2.62157	0.1398
Q13347_C81	Q13347	Eukaryotic translation initiation factor 3 subunit I	EIF3I	LWDC*ETGK	1	2	4_C[463.2366];4_C[467.2529]	2	C	1	463.2366;467.2529	1	1	nan	nan	nan	5.24159				5.24159	0.9742
Q13423_C1073	Q13423	NAD(P) transhydrogenase; mitochondrial	NNT	TC*DALQAK	1	4	2_C[463.2366];2_C[467.2529]	2	C	1	463.2366;467.2529	3	nan	1	1	1		0.737211	1.8957	1.67788	1.43693	0.7303			Intracellular
Q13423_C308	Q13423	NAD(P) transhydrogenase; mitochondrial	NNT	LFAQQC*K	1	3	6_C[467.2529];6_C[463.2366]	2	C	1	467.2529;463.2366	2	nan	nan	1	1			-3.57016	-3.55422	-3.56219	0.0781			Intracellular
Q13427_C10	Q13427	Peptidyl-prolyl cis-trans isomerase G	PPIG	C*FFDIAINNQPAGR	1	5	1_C[467.2529];1_C[463.2366]	2	C	1	467.2529;463.2366	4	1	1	1	1	1.82815	1.84921	3.75247	3.31807	2.68698	0.8656
Q13427_C174	Q13427	Peptidyl-prolyl cis-trans isomerase G	PPIG	ILSC*GELIPK	1	5	4_C[463.2366];4_C[467.2529]	2	C	1	463.2366;467.2529	4	1	1	1	1	3.31576	3.32089	4.59864	3.866	3.77532	0.9319
Q13427_C310	Q13427	Peptidyl-prolyl cis-trans isomerase G	PPIG	EC*NPPNSQPASYQR	1	4	2_C[463.2366];2_C[467.2529]	2	C	1	463.2366;467.2529	3	1	1	1	nan	-1.50103	-1.36021	0.355784		-0.835154	0.3592
Q13433_C146	Q13433	Zinc transporter ZIP6	SLC39A6	ALC*PDHDSDSSGKDPR	1	4	3_C[467.2529];3_C[463.2366]	2	C	1	467.2529;463.2366	3	nan	1	1	1		5.16895	3.56416	3.17949	3.97087	0.94	+		Extracellular
Q13433_C303	Q13433	Zinc transporter ZIP6	SLC39A6	SC*LIHTSEK	1	3	2_C[463.2366];2_C[467.2529]	2	C	1	463.2366;467.2529	2	1	1	nan	nan	3.78256	6.26358			5.02307	0.9702	+		Extracellular
Q13443_C370	Q13443	Disintegrin and metalloproteinase domain-containing protein 9	ADAM9	SC*IMNSGASGSR	1	5	2_C[463.2366];2_C[467.2529]	2	C	1	463.2366;467.2529	4	1	1	1	1	4.55506	3.47357	0.973345	3.46986	3.11796	0.8967	+	+	Extracellular
Q13443_C401_C417	Q13443	Disintegrin and metalloproteinase domain-containing protein 9	ADAM9	GGNC*LLNIPKPDEAYSAPSC*GNK	1	4	4_C[463.2366];20_C[463.2366];20_C[467.2529];4_C[467.2529]	4	C	1	463.2366;467.2529	1	nan	nan	1	nan			4.8432		4.8432	0.9663	+		Extracellular
Q13443_C473	Q13443	Disintegrin and metalloproteinase domain-containing protein 9	ADAM9	FLPGGTLC*R	1	2	8_C[467.2529];8_C[463.2366]	2	C	1	467.2529;463.2366	1	nan	nan	nan	1				7.54449	7.54449	0.9947	+	+	Extracellular
Q13443_C539	Q13443	Disintegrin and metalloproteinase domain-containing protein 9	ADAM9	DC*FIEVNSK	1	2	2_C[463.2366];2_C[467.2529]	2	C	1	463.2366;467.2529	1	1	nan	nan	nan	8.38267				8.38267	0.997	+		Extracellular
Q13443_C553	Q13443	Disintegrin and metalloproteinase domain-containing protein 9	ADAM9	FGNC*GFSGNEYKK	1	3	4_C[463.2366];4_C[467.2529]	2	C	1	463.2366;467.2529	2	1	nan	nan	1	4.05986			4.55293	4.30639	0.9519	+		Extracellular
Q13443_C575	Q13443	Disintegrin and metalloproteinase domain-containing protein 9	ADAM9	LQC*ENVQEIPVFGIVPAIIQTPSR	1	5	3_C[467.2529];3_C[463.2366]	2	C	1	467.2529;463.2366	4	1	1	1	1	4.18605	4.32193	3.06582	3.1531	3.68172	0.9277	+		Extracellular
Q13444_C409	Q13444	Disintegrin and metalloproteinase domain-containing protein 15	ADAM15	ALLDGMGSC*LFER	1	2	9_C[467.2529];9_C[463.2366]	2	C	1	467.2529;463.2366	1	nan	1	nan	nan		1.50026			1.50026	0.7388	+	+	Extracellular
Q13444_C560	Q13444	Disintegrin and metalloproteinase domain-containing protein 15	ADAM15	GNAFGSC*GR	1	3	7_C[463.2366];7_C[467.2529]	2	C	1	463.2366;467.2529	2	nan	1	nan	1		3.82646		2.48808	3.15727	0.8992	+		Extracellular
Q13444_C571	Q13444	Disintegrin and metalloproteinase domain-containing protein 15	ADAM15	NPSGSYVSC*TPR	1	3	9_C[467.2529];9_C[463.2366]	2	C	1	467.2529;463.2366	2	1	1	nan	nan	4.04333	2.14275			3.09304	0.8951	+		Extracellular
Q13444_C657	Q13444	Disintegrin and metalloproteinase domain-containing protein 15	ADAM15	VDLLGAQEC*R	1	4	9_C[467.2529];9_C[463.2366]	2	C	1	467.2529;463.2366	3	1	nan	1	1	4.81921		4.32193	5.68599	4.94237	0.9685	+	+	Extracellular
Q13445_C106	Q13445	Transmembrane emp24 domain-containing protein 1	TMED1	LC*FDNSFSTISEK	1	5	2_C[463.2366];2_C[467.2529]	2	C	1	463.2366;467.2529	4	1	1	1	1	6.6758	5.7775	2.1361	2.67581	4.3163	0.9522	+		Extracellular
Q13449_C111	Q13449	Limbic system-associated membrane protein	LSAMP	IQKVDVYDEGSYTC*SVQTQHEPK;VDVYDEGSYTC*SVQTQHEPK	2	8	14_C[467.2529];11_C[463.2366];11_C[467.2529];14_C[463.2366]	4	C	1	467.2529;463.2366	4	1	1	1	1	5.61489	5.71765	3.56176	2.80603	4.42508	0.9555	+	+
Q13449_C197	Q13449	Limbic system-associated membrane protein	LSAMP	EQSGKYEC*K	1	4	8_C[467.2529];8_C[463.2366]	2	C	1	467.2529;463.2366	3	nan	1	1	1		7.11517	4.67059	4.34386	5.37654	0.9765	+	+
Q13449_C239	Q13449	Limbic system-associated membrane protein	LSAMP	C*EASAVPAPDFEWYR	1	5	1_C[467.2529];1_C[463.2366]	2	C	1	467.2529;463.2366	4	1	1	1	1	6.01783	8.1424	4.58655	5.71297	6.11494	0.9858	+	+
Q13523_C962	Q13523	Serine/threonine-protein kinase PRP4 homolog	PRPF4B	DLLADLIGC*QR	1	3	9_C[467.2529];9_C[463.2366]	2	C	1	467.2529;463.2366	2	1	nan	nan	1	-2.85904			-0.300587	-1.57982	0.2507
Q13530_C295	Q13530	Serine incorporator 3	SERINC3	SC*NPNLMSFITR	1	5	2_C[463.2366];2_C[467.2529]	2	C	1	463.2366;467.2529	3	1	nan	1	1	5.41515		3.6988	4.48073	4.53156	0.9586	+		Intracellular
Q13530_C72	Q13530	Serine incorporator 3	SERINC3	KIPGFC*EGGFK	1	2	6_C[467.2529];6_C[463.2366]	2	C	1	467.2529;463.2366	1	1	nan	nan	nan	0.954324				0.954324	0.6596	+		Extracellular
Q13530_C89	Q13530	Serine incorporator 3	SERINC3	IHEADINADKDC*DVLVGYK	1	4	12_C[463.2366];12_C[467.2529]	2	C	1	463.2366;467.2529	3	nan	1	1	1		6.65872	2.94307	3.61901	4.40693	0.955	+		Extracellular
Q13547_C12	Q13547	Histone deacetylase 1	HDAC1	VC*YYYDGDVGNYYYGQGHPMKPHR	1	2	2_C[463.2366];2_C[467.2529]	2	C	1	463.2366;467.2529	1	nan	1	nan	nan		1.21332			1.21332	0.6987
Q13547_C408	Q13547	Histone deacetylase 1	HDAC1	ISIC*SSDKR	1	2	4_C[463.2366];4_C[467.2529]	2	C	1	463.2366;467.2529	1	1	nan	nan	nan	-1.1656				-1.1656	0.3083
Q13586_C49	Q13586	Stromal interaction molecule 1	STIM1	ATGTSSGANSEESTAAEFC*R	1	5	19_C[463.2366];19_C[467.2529]	2	C	1	463.2366;467.2529	4	1	1	1	1	3.03836	4.71132	3.78358	3.86563	3.84972	0.9351	+		Extracellular
Q13586_C56	Q13586	Stromal interaction molecule 1	STIM1	IDKPLC*HSEDEK;IDKPLC*HSEDEKLSFEAVR	2	9	6_C[467.2529];6_C[463.2366]	2	C	1	467.2529;463.2366	4	1	1	1	1	4.01446	8.39228	3.57762	3.50879	4.87329	0.967	+		Extracellular
Q13596_C318	Q13596	Sorting nexin-1	SNX1	LQEVEC*EEQR	1	4	6_C[467.2529];6_C[463.2366]	2	C	1	467.2529;463.2366	3	1	nan	1	1	0.0948469		-0.390108	0.0812917	-0.071323	0.4876
Q13724_C137	Q13724	Mannosyl-oligosaccharide glucosidase	MOGS	HTC*EQGDGVGPYGWEFHDGLSFGR	1	3	3_C[467.2529];3_C[463.2366]	2	C	1	467.2529;463.2366	2	nan	1	1	nan		2.75485	1.23347		1.99416	0.7994	+
Q13740_C113	Q13740	CD166 antigen	ALCAM	FVC*MLVTEDNVFEAPTIVK	1	4	3_C[467.2529];3_C[463.2366]	2	C	1	467.2529;463.2366	3	nan	1	1	1		4.32193	4.13513	3.17503	3.87736	0.9363	+	+	Extracellular
Q13740_C220	Q13740	CD166 antigen	ALCAM	ADIQMPFTC*SVTYYGPSGQK	1	4	9_C[467.2529];9_C[463.2366]	2	C	1	467.2529;463.2366	3	1	nan	1	1	4.7607		2.79744	-2.94145	1.5389	0.744	+	+	Extracellular
Q13740_C270	Q13740	CD166 antigen	ALCAM	C*LGNGNPPPEEFLFYLPGQPEGIR	1	5	1_C[467.2529];1_C[463.2366]	2	C	1	467.2529;463.2366	4	1	1	1	1	4.32193	9.93594	2.94966	2.99317	5.05018	0.9707	+	+	Extracellular
Q13740_C313	Q13740	CD166 antigen	ALCAM	C*SLIDKK	1	3	1_C[467.2529];1_C[463.2366]	2	C	1	467.2529;463.2366	2	1	nan	nan	1	12.094			6.99331	9.54366	0.9987	+	+	Extracellular
Q13740_C354	Q13740	CD166 antigen	ALCAM	QIGDALPVSC*TISASR	1	2	10_C[467.2529];10_C[463.2366]	2	C	1	467.2529;463.2366	1	1	nan	nan	nan	9.14866				9.14866	0.9982	+	+	Extracellular
Q13740_C392	Q13740	CD166 antigen	ALCAM	SSPSFSSLHYQDAGNYVC*ETALQEVEGLK	1	5	18_C[467.2529];18_C[463.2366]	2	C	1	467.2529;463.2366	4	1	1	1	1	7.34963	4.98633	2.44838	1.32455	4.02722	0.9422	+	+	Extracellular
Q13838_C300	Q13838	Spliceosome RNA helicase DDX39B	DDX39B	C*IALAQLLVEQNFPAIAIHR	1	3	1_C[467.2529];1_C[463.2366]	2	C	1	467.2529;463.2366	2	nan	1	nan	1		4.32193		1.4932	2.90757	0.8824
Q14019_C10	Q14019	Coactosin-like protein	COTL1	IDKEAC*R	1	2	6_C[467.2529];6_C[463.2366]	2	C	1	467.2529;463.2366	1	nan	nan	1	nan			6.83043		6.83043	0.9913
Q14019_C52	Q14019	Coactosin-like protein	COTL1	YDGSTIVPGEQGAEYQHFIQQC*TDDVR	1	3	22_C[467.2529];22_C[463.2366]	2	C	1	467.2529;463.2366	2	nan	nan	1	1			1.96321	1.77072	1.86697	0.7848
Q14103_C226	Q14103	Heterogeneous nuclear ribonucleoprotein D0	HNRNPD	GFC*FITFKEEEPVKK;GFC*FITFK	2	6	3_C[467.2529];3_C[463.2366]	2	C	1	467.2529;463.2366	4	1	1	1	1	2.91541	2.30925	3.56686	1.82154	2.65327	0.8628
Q14108_C274	Q14108	Lysosome membrane protein 2	SCARB2	DEVLYVFPSDFC*R	1	5	12_C[463.2366];12_C[467.2529]	2	C	1	463.2366;467.2529	4	1	1	1	1	5.09464	5.3141	3.49139	3.44327	4.33585	0.9528	+	+
Q14114_C134	Q14114	Low-density lipoprotein receptor-related protein 8	LRP8	LSC*GPTSHK	1	4	3_C[467.2529];3_C[463.2366]	2	C	1	467.2529;463.2366	3	1	1	nan	1	3.49568	4.65209		4.32193	4.15656	0.9469	+	+	Extracellular
Q14114_C467	Q14114	Low-density lipoprotein receptor-related protein 8	LRP8	IYWC*DLSYR	1	3	4_C[463.2366];4_C[467.2529]	2	C	1	463.2366;467.2529	2	nan	1	nan	1		2.30569		4.63967	3.47268	0.9174	+		Extracellular
Q14114_C719_C721	Q14114	Low-density lipoprotein receptor-related protein 8	LRP8	YTC*AC*PDTMWLGPDMKR	1	4	5_C[467.2529];3_C[467.2529];5_C[463.2366];3_C[463.2366]	4	C	1	467.2529;463.2366	1	nan	nan	nan	1				3.37529	3.37529	0.9121	+		Extracellular
Q14118_C713	Q14118	Dystroglycan	DAG1	ATSITVTGSGSC*R	1	4	12_C[463.2366];12_C[467.2529]	2	C	1	463.2366;467.2529	3	1	1	nan	1	4.75334	-0.493468		2.91376	2.39121	0.8399	+	+	Extracellular
Q14165_C206	Q14165	Malectin	MLEC	VC*ALYIMAGTVDDVPK	1	3	2_C[463.2366];2_C[467.2529]	2	C	1	463.2366;467.2529	2	nan	nan	1	1			4.83595	4.79893	4.81744	0.9657	+
Q14331_C159	Q14331	Protein FRG1	FRG1	C*NEAGDIEAK	1	3	1_C[467.2529];1_C[463.2366]	2	C	1	467.2529;463.2366	2	1	1	nan	nan	-0.619586	-4.2724			-2.44599	0.1551
Q14498_C157	Q14498	RNA-binding protein 39	RBM39	TVFC*MQLAAR	1	6	4_C[463.2366];4_C[467.2529]	2	C	1	463.2366;467.2529	3	1	1	1	nan	3.76367	3.85584	7.86587		5.16179	0.9728
Q14498_C303	Q14498	RNA-binding protein 39	RBM39	GYGFITFSDSEC*AK	1	4	12_C[463.2366];12_C[467.2529]	2	C	1	463.2366;467.2529	3	1	1	1	nan	-1.7283	-2.05153	-1.15326		-1.64436	0.2424
Q14498_C478	Q14498	RNA-binding protein 39	RBM39	C*PSIAAAIAAVNALHGR	1	5	1_C[467.2529];1_C[463.2366]	2	C	1	467.2529;463.2366	4	1	1	1	1	5.55873	8.3628	4.81464	3.36346	5.52491	0.9787
Q14517_C674	Q14517	Protocadherin Fat 1	FAT1	LVNLQC*EETGVAK	1	3	6_C[467.2529];6_C[463.2366]	2	C	1	467.2529;463.2366	2	1	1	nan	nan	4.01866	3.84005			3.92936	0.9384	+		Extracellular
Q14554_C231	Q14554	Protein disulfide-isomerase A5	PDIA5	GFPTIC*YFEK	1	3	6_C[467.2529];6_C[463.2366]	2	C	1	467.2529;463.2366	2	1	nan	nan	1	1.99983			2.08075	2.04029	0.8044
Q14554_C465	Q14554	Protein disulfide-isomerase A5	PDIA5	DKNQDLC*QQEAVK;NQDLC*QQEAVK	2	3	7_C[463.2366];7_C[467.2529];5_C[467.2529];5_C[463.2366]	4	C	1	463.2366;467.2529	1	nan	nan	1	nan			4.24208		4.24208	0.9498
Q14696_C180	Q14696	LRP chaperone MESD	MESD	C*ADVTLEGQVYPGK	1	5	1_C[467.2529];1_C[463.2366]	2	C	1	467.2529;463.2366	4	1	1	1	1	6.8277	5.28435	3.94325	2.97973	4.75876	0.9644
Q14697_C41_C47	Q14697	Neutral alpha-glucosidase AB	GANAB	TC*EESSFC*K;TC*EESSFC*KR	2	10	8_C[467.2529];2_C[463.2366];2_C[467.2529];8_C[463.2366]	4	C	1	467.2529;463.2366	3	nan	1	1	1		6.30889	4.55999	7.02221	5.9637	0.9842
Q14697_C423	Q14697	Neutral alpha-glucosidase AB	GANAB	DEADVLEVDQGFDDHNLPC*DVIWLDIEHADGKR	1	2	19_C[463.2366];19_C[467.2529]	2	C	1	463.2366;467.2529	1	nan	1	nan	nan		5.40548			5.40548	0.977
Q14697_C502	Q14697	Neutral alpha-glucosidase AB	GANAB	DGSDYEGWC*WPGSAGYPDFTNPTMR;TRDGSDYEGWC*WPGSAGYPDFTNPTMR	2	7	9_C[467.2529];9_C[463.2366];11_C[463.2366];11_C[467.2529]	4	C	1	467.2529;463.2366	4	1	1	1	1	0.248107	-1.03325	-0.0212742	0.434656	-0.0929416	0.4839
Q14699_C211	Q14699	Raftlin	RFTN1	GDHASLENEKPGTGDVC*SAPAGR	1	3	17_C[463.2366];17_C[467.2529]	2	C	1	463.2366;467.2529	2	nan	1	nan	1		0.0421951		0.725811	0.384003	0.5662	+
Q14703_C263	Q14703	Membrane-bound transcription factor site-1 protease	MBTPS1	EC*QGFAPDAELHIFR	1	4	2_C[463.2366];2_C[467.2529]	2	C	1	463.2366;467.2529	3	1	1	1	nan	3.1493	3.88514	4.08901		3.70782	0.9289
Q15018_C237	Q15018	BRISC complex subunit Abraxas 2	ABRAXAS2	VVESC*QAEVNK	1	5	5_C[467.2529];5_C[463.2366]	2	C	1	467.2529;463.2366	4	1	1	1	1	4.26093	5.07901	4.94896	2.0585	4.08685	0.9444
Q15024_C85	Q15024	Exosome complex component RRP42	EXOSC7	LEKPNEGYLEFFVDC*SASATPEFEGR	1	2	15_C[467.2529];15_C[463.2366]	2	C	1	467.2529;463.2366	1	nan	1	nan	nan		-1.74031			-1.74031	0.2304
Q15029_C663	Q15029	116 kDa U5 small nuclear ribonucleoprotein component	EFTUD2	VADPVVTFC*ETVVETSSLK	1	2	9_C[467.2529];9_C[463.2366]	2	C	1	467.2529;463.2366	1	nan	nan	1	nan			3.95958		3.95958	0.9396
Q15029_C780	Q15029	116 kDa U5 small nuclear ribonucleoprotein component	EFTUD2	EGPLC*DELIR	1	2	5_C[467.2529];5_C[463.2366]	2	C	1	467.2529;463.2366	1	nan	nan	nan	1				6.37809	6.37809	0.9881
Q15041_C109	Q15041	ADP-ribosylation factor-like protein 6-interacting protein 1	ARL6IP1	FHEIC*SNLVK	1	5	5_C[467.2529];5_C[463.2366]	2	C	1	467.2529;463.2366	4	1	1	1	1	0.675774	0.648809	0.784147	1.0483	0.789257	0.6335			Intracellular
Q15043_C118	Q15043	Zinc transporter ZIP14	SLC39A14	IGSSELQEFC*PTILQQLDSR	1	5	10_C[467.2529];10_C[463.2366]	2	C	1	467.2529;463.2366	4	1	1	1	1	4.32193	5.7406	3.58249	3.88322	4.38206	0.9542	+		Extracellular
Q15043_C290	Q15043	Zinc transporter ZIP14	SLC39A14	LQNGDLDHMIPQHC*SSELDGK	1	4	14_C[467.2529];14_C[463.2366]	2	C	1	467.2529;463.2366	2	nan	1	1	nan		0.456458	2.50456		1.48051	0.7362	+		Intracellular
Q15046_C427	Q15046	Lysine--tRNA ligase	KARS	ILDDIC*VAK;KILDDIC*VAK	2	7	6_C[467.2529];6_C[463.2366];7_C[463.2366];7_C[467.2529]	4	C	1	467.2529;463.2366	4	1	1	1	1	6.56018	3.59039	5.16286	4.32193	4.90884	0.9678	+
Q15067_C392	Q15067	Peroxisomal acyl-coenzyme A oxidase 1	ACOX1	AFTSWTANTGIEAC*R	1	4	14_C[467.2529];14_C[463.2366]	2	C	1	467.2529;463.2366	3	nan	1	1	1		4.48464	4.32193	3.15495	3.98717	0.9407
Q15084_C291_C297	Q15084	Protein disulfide-isomerase A6	PDIA6	TC*EEHQLC*VVAVLPHILDTGAAGR	1	6	8_C[467.2529];2_C[463.2366];2_C[467.2529];8_C[463.2366]	4	C	1	467.2529;463.2366	2	nan	1	nan	1		4.08223		8.06817	6.0752	0.9854	+
Q15185_C40	Q15185	Prostaglandin E synthase 3	PTGES3	LTFSC*LGGSDNFK	1	3	5_C[467.2529];5_C[463.2366]	2	C	1	467.2529;463.2366	2	1	nan	1	nan	1.15289		1.81549		1.48419	0.7367
Q15223_C172	Q15223	Nectin-1	NECTIN1	VLVATC*TSANGKPPSVVSWETR	1	5	6_C[467.2529];6_C[463.2366]	2	C	1	467.2529;463.2366	4	1	1	1	1	4.32193	4.32193	3.16216	3.54249	3.83712	0.9346	+	+	Extracellular
Q15223_C226	Q15223	Nectin-1	NECTIN1	EAHQQSLAC*IVNYHMDR	1	4	9_C[467.2529];9_C[463.2366]	2	C	1	467.2529;463.2366	3	nan	1	1	1		4.09111	3.38803	2.49261	3.32392	0.9092	+	+	Extracellular
Q15323_C172	Q15323	Keratin; type I cuticular Ha1	KRT31	ILDELTLC*K	1	2	8_C[463.2366]	1	C	1	463.237	1	nan	nan	1	nan			4.32193		4.32193	0.9524
Q15323_C189	Q15323	Keratin; type I cuticular Ha1	KRT31	SDLEAQVESLKEELLC*LK	1	2	16_C[463.2366];16_C[467.2529]	2	C	1	463.2366;467.2529	1	nan	nan	1	nan			4.1156		4.1156	0.9455
Q15365_C109	Q15365	Poly(rC)-binding protein 1	PCBP1	LVVPATQC*GSLIGK	1	2	8_C[467.2529];8_C[463.2366]	2	C	1	467.2529;463.2366	1	nan	nan	1	nan			-1.23431		-1.23431	0.2983
Q15365_C194	Q15365	Poly(rC)-binding protein 1	PCBP1	VMTIPYQPMPASSPVIC*AGGQDR	1	2	17_C[463.2366];17_C[467.2529]	2	C	1	463.2366;467.2529	1	nan	1	nan	nan		-0.958347			-0.958347	0.3398
Q15366_C109	Q15366	Poly(rC)-binding protein 2	PCBP2	LVVPASQC*GSLIGK	1	4	8_C[467.2529];8_C[463.2366]	2	C	1	467.2529;463.2366	3	1	1	1	nan	-1.56237	-1.70742	-0.287264		-1.18568	0.3054
Q15366_C54	Q15366	Poly(rC)-binding protein 2	PCBP2	INISEGNC*PER	1	5	8_C[467.2529];8_C[463.2366]	2	C	1	467.2529;463.2366	4	1	1	1	1	-1.60627	-1.65773	-0.0588855	0.0933828	-0.807374	0.3636
Q15393_C1054	Q15393	Splicing factor 3B subunit 3	SF3B3	FGNIC*VVR	1	2	5_C[467.2529];5_C[463.2366]	2	C	1	467.2529;463.2366	1	nan	1	nan	nan		2.71844			2.71844	0.8681
Q15424_C225	Q15424	Scaffold attachment factor B1	SAFB	ILDILGETC*K	1	4	9_C[467.2529];9_C[463.2366]	2	C	1	467.2529;463.2366	3	1	nan	1	1	-1.43838		0.491318	0.760904	-0.0620533	0.4892
Q15428_C56	Q15428	Splicing factor 3A subunit 2	SF3A2	NHLGSYEC*K	1	4	8_C[467.2529];8_C[463.2366]	2	C	1	467.2529;463.2366	3	nan	1	1	1		1.28209	5.97213	5.30445	4.18622	0.9479
Q15428_C59	Q15428	Splicing factor 3A subunit 2	SF3A2	LC*LTLHNNEGSYLAHTQGK	1	2	2_C[463.2366];2_C[467.2529]	2	C	1	463.2366;467.2529	1	nan	nan	1	nan			3.04031		3.04031	0.8916
Q15459_C244	Q15459	Splicing factor 3A subunit 1	SF3A1	EVLDQVC*YR	1	4	7_C[463.2366];7_C[467.2529]	2	C	1	463.2366;467.2529	3	1	1	nan	1	-2.3794	-2.58488		-1.47341	-2.1459	0.1843
Q15631_C225	Q15631	Translin	TSN	ETAAAC*VEK	1	3	6_C[467.2529];6_C[463.2366]	2	C	1	467.2529;463.2366	2	1	nan	1	nan	-0.788916		1.39661		0.303848	0.5525
Q15691_C228	Q15691	Microtubule-associated protein RP/EB family member 1	MAPRE1	NIELIC*QENEGENDPVLQR	1	2	6_C[467.2529];6_C[463.2366]	2	C	1	467.2529;463.2366	1	1	nan	nan	nan	5.29029				5.29029	0.9751
Q15717_C12	Q15717	ELAV-like protein 1	ELAVL1	SNGYEDHAEDC*R	1	2	11_C[463.2366];11_C[467.2529]	2	C	1	463.2366;467.2529	1	nan	1	nan	nan		-1.89183			-1.89183	0.2123
Q15717_C13	Q15717	ELAV-like protein 1	ELAVL1	SNGYEDHMAEDC*R	1	2	12_C[463.2366];12_C[467.2529]	2	C	1	463.2366;467.2529	1	nan	nan	nan	1				-0.510929	-0.510929	0.4124
Q15738_C40	Q15738	Sterol-4-alpha-carboxylate 3-dehydrogenase; decarboxylating	NSDHL	C*TVIGGSGFLGQHMVEQLLAR	1	5	1_C[467.2529];1_C[463.2366]	2	C	1	467.2529;463.2366	4	1	1	1	1	4.32193	6.11128	3.55375	4.42864	4.6039	0.9605
Q15738_C86	Q15738	Sterol-4-alpha-carboxylate 3-dehydrogenase; decarboxylating	NSDHL	FFLGDLC*SR	1	3	7_C[463.2366];7_C[467.2529]	2	C	1	463.2366;467.2529	2	nan	1	nan	1		1.81727		1.59149	1.70438	0.7652
Q15758_C363	Q15758	Neutral amino acid transporter B(0)	SLC1A5	C*VEENNGVAK	1	5	1_C[467.2529];1_C[463.2366]	2	C	1	467.2529;463.2366	4	1	1	1	1	0.42741	0.348845	0.508911	0.518716	0.45097	0.5775	+
Q15758_C39	Q15758	Neutral amino acid transporter B(0)	SLC1A5	GLAAAEPTANGGLALASIEDQGAAAGGYC*GSR	1	5	29_C[463.2366];29_C[467.2529]	2	C	1	463.2366;467.2529	4	1	1	1	1	3.98949	3.87375	1.7159	1.82877	2.85198	0.8783	+		Intracellular
Q15758_C467	Q15758	Neutral amino acid transporter B(0)	SLC1A5	SC*TVLNVEGDALGAGLLQNYVDR	1	5	2_C[463.2366];2_C[467.2529]	2	C	1	463.2366;467.2529	4	1	1	1	1	5.29222	4.73741	3.12414	3.24656	4.10008	0.9449	+
Q15762_C179	Q15762	CD226 antigen	CD226	QIDLLTYC*NLVHGR	1	5	8_C[467.2529];8_C[463.2366]	2	C	1	467.2529;463.2366	4	1	1	1	1	4.96733	4.70109	3.2276	4.54505	4.36027	0.9536	+		Extracellular
Q16186_C121	Q16186	Proteasomal ubiquitin receptor ADRM1	ADRM1	TDQDEEHC*R	1	4	8_C[467.2529];8_C[463.2366]	2	C	1	467.2529;463.2366	3	nan	1	1	1		0.734831	1.09136	0.560982	0.795724	0.6345	+
Q16186_C80	Q16186	Proteasomal ubiquitin receptor ADRM1	ADRM1	TSGNVEDDLIIFPDDC*EFKR	1	4	16_C[463.2366];16_C[467.2529]	2	C	1	463.2366;467.2529	3	nan	1	1	1		3.91749	1.87443	2.57192	2.78795	0.8735	+
Q16531_C128	Q16531	DNA damage-binding protein 1	DDB1	IGRPSETGIIGIIDPEC*R	1	5	17_C[463.2366];17_C[467.2529]	2	C	1	463.2366;467.2529	4	1	1	1	1	4.33249	6.06625	3.31774	3.76287	4.36984	0.9539
Q16531_C260	Q16531	DNA damage-binding protein 1	DDB1	QSTIVC*HNR	1	2	6_C[467.2529];6_C[463.2366]	2	C	1	467.2529;463.2366	1	nan	nan	nan	1				3.87627	3.87627	0.9362
Q16531_C378	Q16531	DNA damage-binding protein 1	DDB1	QGQGQLVTC*SGAFK	1	3	9_C[467.2529];9_C[463.2366]	2	C	1	467.2529;463.2366	2	1	nan	nan	1	0.948887			5.17747	3.06318	0.8931
Q16531_C87	Q16531	DNA damage-binding protein 1	DDB1	YNAC*ILEYK	1	2	4_C[463.2366];4_C[467.2529]	2	C	1	463.2366;467.2529	1	nan	nan	nan	1				2.78538	2.78538	0.8733
Q16543_C64	Q16543	Hsp90 co-chaperone Cdc37	CDC37	KVAEC*QR	1	4	5_C[467.2529];5_C[463.2366]	2	C	1	467.2529;463.2366	3	nan	1	1	1		-1.05254	0.670429	1.45972	0.359203	0.5619
Q16563_C193	Q16563	Synaptophysin-like protein 1	SYPL1	IATGHNIIDELPPC*K;IATGHNIIDELPPC*KK	2	6	14_C[467.2529];14_C[463.2366]	2	C	1	467.2529;463.2366	4	1	1	1	1	7.45286	4.32193	3.31405	4.26175	4.83765	0.9662
Q16576_C97	Q16576	Histone-binding protein RBBP7	RBBP7	VHIPNDDAQFDASHC*DSDKGEFGGFGSVTGK	1	2	15_C[467.2529];15_C[463.2366]	2	C	1	467.2529;463.2366	1	nan	1	nan	nan		-1.67255			-1.67255	0.2388
Q16629_C119	Q16629	Serine/arginine-rich splicing factor 7	SRSF7	GHYAYDC*HR	1	4	7_C[463.2366];7_C[467.2529]	2	C	1	463.2366;467.2529	3	nan	1	1	1		0.188461	3.75034	1.64384	1.86088	0.7841
Q16630_C159	Q16630	Cleavage and polyadenylation specificity factor subunit 6	CPSF6	ELHGQNPVVTPC*NK	1	4	12_C[463.2366];12_C[467.2529]	2	C	1	463.2366;467.2529	3	1	1	nan	1	-1.4435	-1.39612		0.453744	-0.795294	0.3656
Q16698_C116	Q16698	2;4-dienoyl-CoA reductase; mitochondrial	DECR1	VHAIQC*DVR	1	3	6_C[467.2529];6_C[463.2366]	2	C	1	467.2529;463.2366	2	nan	1	1	nan		-1.43028	1.40158		-0.0143484	0.4975
Q16706_C430	Q16706	Alpha-mannosidase 2	MAN2A1	YC*EYTEWDLQFK	1	2	2_C[463.2366];2_C[467.2529]	2	C	1	463.2366;467.2529	1	nan	nan	nan	1				0.808087	0.808087	0.6365
Q16706_C840	Q16706	Alpha-mannosidase 2	MAN2A1	IYSEVTC*FFDHVTHR	1	2	7_C[463.2366];7_C[467.2529]	2	C	1	463.2366;467.2529	1	nan	nan	1	nan			3.81605		3.81605	0.9337
Q1KMD3_C405	Q1KMD3	Heterogeneous nuclear ribonucleoprotein U-like protein 2	HNRNPUL2	ALLPHVLC*K	1	4	8_C[467.2529];8_C[463.2366]	2	C	1	467.2529;463.2366	3	1	1	1	nan	4.32193	4.32193	5.67266		4.77217	0.9647
Q1KMD3_C518	Q1KMD3	Heterogeneous nuclear ribonucleoprotein U-like protein 2	HNRNPUL2	DLLVQQASQC*LSK	1	3	10_C[467.2529];10_C[463.2366]	2	C	1	467.2529;463.2366	2	1	1	nan	nan	3.16365	3.49031			3.32698	0.9094
Q1KMD3_C538	Q1KMD3	Heterogeneous nuclear ribonucleoprotein U-like protein 2	HNRNPUL2	NFILDQC*NVYNSGQR	1	5	7_C[463.2366];7_C[467.2529]	2	C	1	463.2366;467.2529	4	1	1	1	1	-0.74953	-1.0502	-1.21391	-1.52713	-1.13519	0.3128
Q1KMD3_C602	Q1KMD3	Heterogeneous nuclear ribonucleoprotein U-like protein 2	HNRNPUL2	ANFSLPEKC*DYMDEVTYGELEKEEAQPIVTK;C*DYMDEVTYGELEKEEAQPIVTK	2	8	9_C[467.2529];9_C[463.2366];1_C[467.2529];1_C[463.2366]	4	C	1	467.2529;463.2366	4	1	1	1	1	-2.12018	-3.47415	-2.57222	-2.48424	-2.6627	0.1364
Q2PZI1_C627	Q2PZI1	Probable C-mannosyltransferase DPY19L1	DPY19L1	SKPGC*SMPEIWDVEDPANAGK	1	3	5_C[467.2529];5_C[463.2366]	2	C	1	467.2529;463.2366	2	1	nan	nan	1	3.45389			2.77104	3.11246	0.8964	+
Q2TAY7_C219	Q2TAY7	WD40 repeat-containing protein SMU1	SMU1	SHVEC*AR	1	4	5_C[467.2529];5_C[463.2366]	2	C	1	467.2529;463.2366	3	1	1	1	nan	4.48857	4.58339	4.93191		4.66796	0.9622
Q2TAY7_C298	Q2TAY7	WD40 repeat-containing protein SMU1	SMU1	IQSGQC*LR	1	3	6_C[467.2529];6_C[463.2366]	2	C	1	467.2529;463.2366	2	nan	nan	1	1			3.32274	1.02974	2.17624	0.8188
Q32MZ4_C644	Q32MZ4	Leucine-rich repeat flightless-interacting protein 1	LRRFIP1	IAAESSENVDC*PENPK	1	3	11_C[463.2366];11_C[467.2529]	2	C	1	463.2366;467.2529	2	1	1	nan	nan	0.465532	0.695442			0.580487	0.5993
Q32P28_C282	Q32P28	Prolyl 3-hydroxylase 1	P3H1	QNC*VTELASHPSR	1	4	3_C[467.2529];3_C[463.2366]	2	C	1	467.2529;463.2366	3	1	nan	1	1	3.06972		2.86811	3.62261	3.18682	0.901
Q32P28_C483	Q32P28	Prolyl 3-hydroxylase 1	P3H1	VVMDGVISDHEC*QELQR	1	6	12_C[463.2366];12_C[467.2529]	2	C	1	463.2366;467.2529	4	1	1	1	1	5.04275	3.42811	2.44639	1.19914	3.0291	0.8909
Q32P28_C568	Q32P28	Prolyl 3-hydroxylase 1	P3H1	LDTPLYFSYSHLVC*R	1	5	14_C[467.2529];14_C[463.2366]	2	C	1	467.2529;463.2366	4	1	1	1	1	4.32193	4.8988	2.04806	1.85874	3.28188	0.9068
Q32P28_C645	Q32P28	Prolyl 3-hydroxylase 1	P3H1	TVTAEVQPQC*GR	1	3	10_C[467.2529];10_C[463.2366]	2	C	1	467.2529;463.2366	2	1	nan	1	nan	7.46346		2.06481		4.76413	0.9645
Q32P28_C79	Q32P28	Prolyl 3-hydroxylase 1	P3H1	TQC*AADFPWELDPDWSPSPAQASGAAALR	1	3	3_C[467.2529];3_C[463.2366]	2	C	1	467.2529;463.2366	2	nan	1	nan	1		3.81159		2.83616	3.32387	0.9092
Q3T906_C1094	Q3T906	N-acetylglucosamine-1-phosphotransferase subunits alpha/beta	GNPTAB	SLVTNC*KPVTDK	1	4	6_C[467.2529];6_C[463.2366]	2	C	1	467.2529;463.2366	3	nan	1	1	1		7.54443	4.90773	5.67395	6.04204	0.9851
Q3YEC7_C491	Q3YEC7	Rab-like protein 6	RABL6	GPAPAPQQC*SEPETK	1	2	9_C[467.2529];9_C[463.2366]	2	C	1	467.2529;463.2366	1	1	nan	nan	nan	2.07713				2.07713	0.8084
Q3ZCQ8_C249	Q3ZCQ8	Mitochondrial import inner membrane translocase subunit TIM50	TIMM50	VVVVDC*K;VVVVDC*KK	2	6	6_C[467.2529];6_C[463.2366]	2	C	1	467.2529;463.2366	4	1	1	1	1	3.61691	3.69145	5.41005	4.64475	4.34079	0.953			Intracellular
Q495W5_C285	Q495W5	Alpha-(1;3)-fucosyltransferase 11	FUT11	FHLALENAIC*NDYMTEK	1	3	10_C[467.2529];10_C[463.2366]	2	C	1	467.2529;463.2366	2	nan	nan	1	1			3.26278	2.27678	2.76978	0.8721
Q4G148_C123	Q4G148	Glucoside xylosyltransferase 1	GXYLT1	MHLAVVAC*GER	1	3	8_C[467.2529];8_C[463.2366]	2	C	1	467.2529;463.2366	2	nan	nan	1	1			3.46422	4.21202	3.83812	0.9346	+
Q4G148_C414	Q4G148	Glucoside xylosyltransferase 1	GXYLT1	TVHTYC*GK	1	5	6_C[467.2529];6_C[463.2366]	2	C	1	467.2529;463.2366	4	1	1	1	1	2.87552	3.90989	6.81866	5.1114	4.67887	0.9624	+
Q4KMQ2_C105	Q4KMQ2	Anoctamin-6	ANO6	QAYESNLIC*HGLQLEATR	1	5	9_C[467.2529];9_C[463.2366]	2	C	1	467.2529;463.2366	4	1	1	1	1	-0.00370527	0.142541	0.221314	0.806999	0.291787	0.5504	+		Intracellular
Q4KMQ2_C250	Q4KMQ2	Anoctamin-6	ANO6	AAFPLHDC*K	1	5	8_C[467.2529];8_C[463.2366]	2	C	1	467.2529;463.2366	4	1	1	1	1	1.94393	-0.916254	1.5241	1.84878	1.10014	0.6819	+		Intracellular
Q4KMQ2_C261	Q4KMQ2	Anoctamin-6	ANO6	QSEDPSC*PNER;RQSEDPSC*PNER	2	9	7_C[463.2366];7_C[467.2529];8_C[467.2529];8_C[463.2366]	4	C	1	463.2366;467.2529	4	1	1	1	1	2.04269	1.9758	3.60037	2.51	2.53221	0.8526	+		Intracellular
Q4KMQ2_C337	Q4KMQ2	Anoctamin-6	ANO6	EVC*HPDIGGK	1	4	3_C[467.2529];3_C[463.2366]	2	C	1	467.2529;463.2366	3	1	1	1	nan	2.19286	3.92356	3.42239		3.17961	0.9006	+	+	Extracellular
Q4KMQ2_C426	Q4KMQ2	Anoctamin-6	ANO6	C*THVVINEITQEEER;C*THVVINEITQEEERIPFTAWGK	2	5	1_C[467.2529];1_C[463.2366]	2	C	1	467.2529;463.2366	3	nan	1	1	1		1.85337	2.16286	0.693723	1.56998	0.748	+		Intracellular
Q4VC31_C10	Q4VC31	Coiled-coil domain-containing protein 58	CCDC58	AAPSGGVNC*EEFAEFQELLK	1	2	9_C[467.2529]	1	C	1	467.253	1	1	nan	nan	nan	4.32193				4.32193	0.9524
Q4VC31_C53	Q4VC31	Coiled-coil domain-containing protein 58	CCDC58	IDASQTC*K	1	3	7_C[463.2366];7_C[467.2529]	2	C	1	463.2366;467.2529	2	nan	nan	1	1			4.43114	3.24786	3.8395	0.9347
Q4VC31_C74	Q4VC31	Coiled-coil domain-containing protein 58	CCDC58	NC*IAQTSAVVK	1	4	2_C[467.2529];2_C[463.2366]	2	C	1	467.2529;463.2366	3	1	1	1	nan	4.32193	4.86781	3.68204		4.29059	0.9514
Q53F39_C233	Q53F39	Metallophosphoesterase 1	MPPE1	C*GPGPLLPTSAPVLLQHYPLYR	1	4	1_C[467.2529];1_C[463.2366]	2	C	1	467.2529;463.2366	3	nan	1	1	1		1.74405	3.05905	2.23348	2.34553	0.8356	+
Q53GQ0_C215	Q53GQ0	Very-long-chain 3-oxoacyl-CoA reductase	HSD17B12	TFVDFFSQC*LHEEYR	1	2	9_C[467.2529];9_C[463.2366]	2	C	1	467.2529;463.2366	1	nan	nan	nan	1				-0.0663302	-0.0663302	0.4885
Q53H12_C334	Q53H12	Acylglycerol kinase; mitochondrial	AGK	NNQLDPTSKEDFLNIC*IEPDTISK;EDFLNIC*IEPDTISK	2	6	16_C[463.2366];16_C[467.2529];7_C[463.2366];7_C[467.2529]	4	C	1	463.2366;467.2529	4	1	1	1	1	8.31367	6.24941	2.10809	2.8595	4.88267	0.9672
Q53H12_C408	Q53H12	Acylglycerol kinase; mitochondrial	AGK	KLQFFC*DPR	1	4	6_C[467.2529];6_C[463.2366]	2	C	1	467.2529;463.2366	3	1	nan	1	1	1.06646		1.20557	1.01805	1.09669	0.6814
Q53H12_C72	Q53H12	Acylglycerol kinase; mitochondrial	AGK	ATVFLNPAAC*K;KATVFLNPAAC*K	2	6	10_C[467.2529];10_C[463.2366];11_C[463.2366];11_C[467.2529]	4	C	1	467.2529;463.2366	3	1	1	nan	1	0.515872	0.275315		1.92122	0.904135	0.6517
Q56VL3_C106	Q56VL3	OCIA domain-containing protein 2	OCIAD2	VSYIGVC*QSK	1	2	7_C[463.2366];7_C[467.2529]	2	C	1	463.2366;467.2529	1	nan	nan	1	nan			-2.54177		-2.54177	0.1466
Q56VL3_C27	Q56VL3	OCIA domain-containing protein 2	OCIAD2	QSLLFC*PK	1	2	6_C[467.2529];6_C[463.2366]	2	C	1	467.2529;463.2366	1	nan	nan	nan	1				-1.8384	-1.8384	0.2185
Q56VL3_C46	Q56VL3	OCIA domain-containing protein 2	OCIAD2	EC*QEESFWKR	1	3	2_C[463.2366];2_C[467.2529]	2	C	1	463.2366;467.2529	2	nan	1	1	nan		5.11716	4.05967		4.58841	0.9601
Q587I9_C67	Q587I9	Vesicle transport protein SFT2C	SFT2D3	SPAESAAAGLTC*LPSVTR	1	3	12_C[463.2366];12_C[467.2529]	2	C	1	463.2366;467.2529	2	1	nan	1	nan	-3.80804		1.40478		-1.20163	0.303	+		Intracellular
Q5D862_C366	Q5D862	Filaggrin-2	FLG2	ENGQPQNC*GGQWR	1	2	8_C[467.2529];8_C[463.2366]	2	C	1	467.2529;463.2366	1	nan	nan	nan	1				4.28736	4.28736	0.9513
Q5JPE7_C1012	Q5JPE7	Nodal modulator 2	NOMO2	GLLPGC*VYHVQLK	1	3	6_C[467.2529];6_C[463.2366]	2	C	1	467.2529;463.2366	2	1	nan	1	nan	4.32193		5.34441		4.83317	0.9661	+
Q5JPE7_C116	Q5JPE7	Nodal modulator 2	NOMO2	IEPPLGWSFEPTTVELHVDGVSDIC*TK	1	2	25_C[463.2366];25_C[467.2529]	2	C	1	463.2366;467.2529	1	nan	1	nan	nan		2.10456			2.10456	0.8113	+
Q5JPE7_C411	Q5JPE7	Nodal modulator 2	NOMO2	IAPNTPQLADIVATGFSVC*GR	1	5	19_C[463.2366];19_C[467.2529]	2	C	1	463.2366;467.2529	4	1	1	1	1	5.9014	4.92646	3.61192	3.49033	4.48253	0.9572	+
Q5JPE7_C565	Q5JPE7	Nodal modulator 2	NOMO2	ISIMHEDWC*WK	1	5	9_C[467.2529];9_C[463.2366]	2	C	1	467.2529;463.2366	4	1	1	1	1	5.9072	4.23159	3.74935	3.90502	4.44829	0.9562	+
Q5JPE7_C627	Q5JPE7	Nodal modulator 2	NOMO2	FC*LSKPGVYK	1	3	2_C[463.2366];2_C[467.2529]	2	C	1	463.2366;467.2529	2	nan	nan	1	1			3.56133	4.50944	4.03538	0.9425	+
Q5JPE7_C71	Q5JPE7	Nodal modulator 2	NOMO2	YQTDC*APNNGYFMIPLYDKGDFILK	1	4	5_C[467.2529];5_C[463.2366]	2	C	1	467.2529;463.2366	3	nan	1	1	1		6.99035	2.47928	2.84822	4.10595	0.9451	+
Q5JPE7_C788	Q5JPE7	Nodal modulator 2	NOMO2	ELLFYPPSMEAVVSGESC*PGK	1	5	18_C[467.2529];18_C[463.2366]	2	C	1	467.2529;463.2366	4	1	1	1	1	4.32193	4.32193	3.34582	1.53737	3.38176	0.9125	+
Q5JRX3_C780	Q5JRX3	Presequence protease; mitochondrial	PITRM1	C*SVNATPQQMPQTEK	1	3	1_C[467.2529];1_C[463.2366]	2	C	1	467.2529;463.2366	2	nan	1	1	nan		4.32193	4.32193		4.32193	0.9524
Q5JRX3_C869	Q5JRX3	Presequence protease; mitochondrial	PITRM1	THFLMPFPVNYVGEC*IR	1	4	15_C[467.2529];15_C[463.2366]	2	C	1	467.2529;463.2366	3	1	nan	1	1	4.84671		3.35411	2.29702	3.49928	0.9188
Q5JTV8_C424	Q5JTV8	Torsin-1A-interacting protein 1	TOR1AIP1	C*LSEQIADAYSSFR	1	5	1_C[467.2529];1_C[463.2366]	2	C	1	467.2529;463.2366	4	1	1	1	1	6.78777	6.48291	3.53946	4.05801	5.21704	0.9738			Intracellular
Q5JTV8_C496	Q5JTV8	Torsin-1A-interacting protein 1	TOR1AIP1	YC*DHENAAFK	1	4	2_C[463.2366];2_C[467.2529]	2	C	1	463.2366;467.2529	3	nan	1	1	1		1.07465	1.04566	1.17988	1.10006	0.6819			Intracellular
Q5JU69_C271	Q5JU69	Torsin-2A	TOR2A	HC*VLNELAQLGLEPR	1	3	2_C[463.2366];2_C[467.2529]	2	C	1	463.2366;467.2529	2	nan	nan	1	1			4.46557	4.32193	4.39375	0.9546
Q5RI15_C29	Q5RI15	Cytochrome c oxidase assembly protein COX20; mitochondrial	COX20	LLGFLDVENTPC*AR	1	5	12_C[463.2366];12_C[467.2529]	2	C	1	463.2366;467.2529	4	1	1	1	1	7.11457	4.71024	3.63464	4.17349	4.90823	0.9678			Intracellular
Q5RKV6_C248	Q5RKV6	Exosome complex component MTR3	EXOSC6	LGLEGC*QR	1	2	6_C[467.2529];6_C[463.2366]	2	C	1	467.2529;463.2366	1	1	nan	nan	nan	2.55702				2.55702	0.8548
Q5RKV6_C64	Q5RKV6	Exosome complex component MTR3	EXOSC6	VLC*AVSGPR	1	4	3_C[467.2529];3_C[463.2366]	2	C	1	467.2529;463.2366	3	1	1	1	nan	2.788	4.32193	4.32193		3.81062	0.9335
Q5T7M9_C114	Q5T7M9	Protein FAM69A	FAM69A	C*QMEQALHLDFGTELEPR	1	2	1_C[467.2529];1_C[463.2366]	2	C	1	467.2529;463.2366	1	nan	1	nan	nan		2.27567			2.27567	0.8288	+
Q5T7M9_C347	Q5T7M9	Protein FAM69A	FAM69A	TSC*DQSTMK	1	3	3_C[467.2529];3_C[463.2366]	2	C	1	467.2529;463.2366	1	nan	nan	1	nan			2.99341		2.99341	0.8884	+
Q5T7M9_C91	Q5T7M9	Protein FAM69A	FAM69A	C*LSTKPNNQMYLGIWDNLPGVVK	1	2	1_C[467.2529];1_C[463.2366]	2	C	1	467.2529;463.2366	1	nan	nan	nan	1				3.28977	3.28977	0.9072	+
Q5TBB1_C7	Q5TBB1	Ribonuclease H2 subunit B	RNASEH2B	AAGVDC*GDGVGAR	1	3	6_C[467.2529];6_C[463.2366]	2	C	1	467.2529;463.2366	2	nan	1	1	nan		-3.85309	-0.739639		-2.29637	0.1691
Q5TC12_C321	Q5TC12	ATP synthase mitochondrial F1 complex assembly factor 1	ATPAF1	C*AQNQNKT	1	2	1_C[467.2529];1_C[463.2366]	2	C	1	467.2529;463.2366	1	1	nan	nan	nan	-0.17876				-0.17876	0.4691
Q5U5X0_C97	Q5U5X0	Complex III assembly factor LYRM7	LYRM7	KDLLVENVPYC*DAPTQK;KDLLVENVPYC*DAPTQKQ	2	9	11_C[463.2366];11_C[467.2529]	2	C	1	463.2366;467.2529	4	1	1	1	1	-1.49293	-1.6369	0.981684	0.937602	-0.302636	0.4477
Q5UCC4_C49	Q5UCC4	ER membrane protein complex subunit 10	EMC10	EGEAC*GTVGLLLEHSFEIDDSANFR	1	2	5_C[467.2529];5_C[463.2366]	2	C	1	467.2529;463.2366	1	nan	1	nan	nan		5.46007			5.46007	0.9778
Q5VSL9_C798	Q5VSL9	Striatin-interacting protein 1	STRIP1	AHSNPDFLPVDNC*LQSVLGQR	1	3	13_C[463.2366];13_C[467.2529]	2	C	1	463.2366;467.2529	2	nan	1	1	nan		-2.67337	-3.40151		-3.03744	0.1086
Q5VST6_C120	Q5VST6	Alpha/beta hydrolase domain-containing protein 17B	ABHD17B	INC*NIFSYDYSGYGASSGKPTEK	1	2	3_C[467.2529];3_C[463.2366]	2	C	1	467.2529;463.2366	1	nan	nan	1	nan			3.38506		3.38506	0.9126	+
Q5VW38_C109	Q5VW38	Protein GPR107	GPR107	NDGFSSYLDEDVNYC*ILK;NDGFSSYLDEDVNYC*ILKK;TKNDGFSSYLDEDVNYC*ILK;TKNDGFSSYLDEDVNYC*ILKK	4	17	15_C[467.2529];15_C[463.2366];17_C[463.2366];17_C[467.2529]	4	C	1	467.2529;463.2366	4	1	1	1	1	4.8864	5.30142	3.13281	2.93758	4.06455	0.9436	+	+	Extracellular
Q5VY80_C50	Q5VY80	UL16-binding protein 6	RAET1L	WC*AVQGQVDEK	1	3	2_C[463.2366];2_C[467.2529]	2	C	1	463.2366;467.2529	2	nan	nan	1	1			6.07204	7.30133	6.68668	0.9904	+	+
Q5VZI3_C52	Q5VZI3	Transmembrane protein 268	TMEM268	IDNTC*APISFDLGAAEEQLQTWGIQVPADQYR	1	2	5_C[467.2529];5_C[463.2366]	2	C	1	467.2529;463.2366	1	nan	1	nan	nan		2.68698			2.68698	0.8656	+
Q68D85_C122	Q68D85	Natural cytotoxicity triggering receptor 3 ligand 1	NCR3LG1	C*EVVVTPLK	1	5	1_C[467.2529];1_C[463.2366]	2	C	1	467.2529;463.2366	4	1	1	1	1	4.32193	6.56806	6.5407	4.32193	5.43815	0.9775	+	+	Extracellular
Q68D91_C212	Q68D91	Metallo-beta-lactamase domain-containing protein 2	MBLAC2	ISDYVGTC*ER	1	4	8_C[467.2529];8_C[463.2366]	2	C	1	467.2529;463.2366	3	nan	1	1	1		5.27142	5.75745	4.39687	5.14191	0.9725	+
Q68DH5_C267	Q68DH5	LMBR1 domain-containing protein 2	LMBRD2	C*VDTILKK	1	2	1_C[467.2529];1_C[463.2366]	2	C	1	467.2529;463.2366	1	nan	nan	1	nan			2.26972		2.26972	0.8282	+		Intracellular
Q68DH5_C275	Q68DH5	LMBR1 domain-containing protein 2	LMBRD2	KC*PTEYQEK	1	3	2_C[463.2366];2_C[467.2529]	2	C	1	463.2366;467.2529	2	nan	1	1	nan		3.12434	3.29052		3.20743	0.9023	+		Intracellular
Q6DD88_C371	Q6DD88	Atlastin-3	ATL3	DIYYNNMEEVC*GGEKPYLSPDILEEK	1	5	11_C[463.2366];11_C[467.2529]	2	C	1	463.2366;467.2529	4	1	1	1	1	3.15073	3.94901	2.09273	2.11607	2.82714	0.8765			Intracellular
Q6DD88_C429	Q6DD88	Atlastin-3	ATL3	YQQELEEEIKELYENFC*K	1	2	17_C[463.2366];17_C[467.2529]	2	C	1	463.2366;467.2529	1	nan	1	nan	nan		-1.10017			-1.10017	0.3181			Intracellular
Q6GTX8_C101	Q6GTX8	Leukocyte-associated immunoglobulin-like receptor 1	LAIR1	C*IYYKPPK	1	2	1_C[463.2366]	1	C	1	463.237	1	nan	nan	1	nan			4.32193		4.32193	0.9524	+	+	Extracellular
Q6IA17_C174	Q6IA17	Single Ig IL-1-related receptor	SIGIRR	LYDAYVSYSDC*PEDR	1	2	11_C[463.2366];11_C[467.2529]	2	C	1	463.2366;467.2529	1	1	nan	nan	nan	-1.49396				-1.49396	0.262	+		Intracellular
Q6NSJ0_C284	Q6NSJ0	Myogenesis-regulating glycosidase	MYORG	VC*VGSDVTSIHK	1	3	2_C[463.2366];2_C[467.2529]	2	C	1	463.2366;467.2529	2	1	1	nan	nan	2.76012	3.65228			3.2062	0.9022	+		Extracellular
Q6NTF9_C8	Q6NTF9	Rhomboid domain-containing protein 2	RHBDD2	AASGPGC*R	1	2	7_C[463.2366];7_C[467.2529]	2	C	1	463.2366;467.2529	1	nan	1	nan	nan		-2.40519			-2.40519	0.1588
Q6NUK1_C330	Q6NUK1	Calcium-binding mitochondrial carrier protein SCaMC-1	SLC25A24	TGQYSGIYDC*AK	1	2	10_C[467.2529];10_C[463.2366]	2	C	1	467.2529;463.2366	1	nan	1	nan	nan		4.39437			4.39437	0.9546			Intracellular
Q6NUQ4_C529	Q6NUQ4	Transmembrane protein 214	TMEM214	SSGFLPASQQAC*AK	1	2	12_C[463.2366];12_C[467.2529]	2	C	1	463.2366;467.2529	1	nan	1	nan	nan		0.788156			0.788156	0.6333
Q6NXT6_C487	Q6NXT6	Transmembrane anterior posterior transformation protein 1 homolog	TAPT1	C*KPSQGLSTEENLSASITK	1	2	1_C[467.2529];1_C[463.2366]	2	C	1	467.2529;463.2366	1	nan	nan	nan	1				1.75946	1.75946	0.772
Q6P179_C210	Q6P179	Endoplasmic reticulum aminopeptidase 2	ERAP2	MAFPC*FDEPLFK	1	6	5_C[467.2529];5_C[463.2366]	2	C	1	467.2529;463.2366	3	1	1	1	nan	5.82693	4.21611	1.40341		3.81548	0.9337	+
Q6P179_C460	Q6P179	Endoplasmic reticulum aminopeptidase 2	ERAP2	GAC*ILNMLK	1	4	3_C[467.2529];3_C[463.2366]	2	C	1	467.2529;463.2366	3	1	1	1	nan	4.80843	4.8408	4.26579		4.63834	0.9614	+	+
Q6P179_C503_C514	Q6P179	Endoplasmic reticulum aminopeptidase 2	ERAP2	NDDLWSSLSNSC*LESDFTSGGVC*HSDPK	1	4	12_C[463.2366];12_C[467.2529];23_C[463.2366];23_C[467.2529]	4	C	1	463.2366;467.2529	1	nan	nan	nan	1				3.86524	3.86524	0.9358	+
Q6P179_C557	Q6P179	Endoplasmic reticulum aminopeptidase 2	ERAP2	QDGC*SLR	1	4	4_C[463.2366];4_C[467.2529]	2	C	1	463.2366;467.2529	3	1	1	nan	1	2.26428	1.9323		3.43394	2.54351	0.8536	+
Q6P179_C759_C766	Q6P179	Endoplasmic reticulum aminopeptidase 2	ERAP2	LAC*DLNHAPC*IQK	1	6	10_C[463.2366];3_C[463.2366];3_C[467.2529];10_C[467.2529]	4	C	1	463.2366;467.2529	2	nan	nan	1	1			4.32193	8.49202	6.40698	0.9884	+
Q6P1X6_C98	Q6P1X6	UPF0598 protein C8orf82	C8orf82	YEAAFPFLSPC*GR	1	3	11_C[463.2366];11_C[467.2529]	2	C	1	463.2366;467.2529	2	1	1	nan	nan	-0.907625	-2.87426			-1.89094	0.2124
Q6P2I3_C215	Q6P2I3	Fumarylacetoacetate hydrolase domain-containing protein 2B	FAHD2B	TFDTFC*PLGPALVTK	1	2	6_C[467.2529];6_C[463.2366]	2	C	1	467.2529;463.2366	1	1	nan	nan	nan	5.74451				5.74451	0.9817
Q6P2I3_C301	Q6P2I3	Fumarylacetoacetate hydrolase domain-containing protein 2B	FAHD2B	KGDEVQC*EIEELGVIINK	1	3	7_C[467.2529];7_C[463.2366]	2	C	1	467.2529;463.2366	2	nan	1	1	nan		4.32193	4.02032		4.17112	0.9474
Q6P4E1_C105	Q6P4E1	Protein CASC4	CASC4	C*EDDKVK;RC*EDDKVK	2	3	1_C[467.2529];1_C[463.2366];2_C[463.2366];2_C[467.2529]	4	C	1	467.2529;463.2366	2	1	nan	nan	1	9.86399			10.8922	10.3781	0.9992	+
Q6P4E1_C165	Q6P4E1	Protein CASC4	CASC4	LEYESFQC*GQQMK;RLEYESFQC*GQQMK	2	12	8_C[467.2529];8_C[463.2366];9_C[467.2529];9_C[463.2366]	4	C	1	467.2529;463.2366	4	1	1	1	1	7.33166	4.91265	3.23156	3.65438	4.78256	0.9649	+
Q6PCB8_C142	Q6PCB8	Embigin	EMB	QMGSYSC*FFR	1	8	7_C[463.2366];7_C[467.2529]	2	C	1	463.2366;467.2529	4	1	1	1	1	9.33126	9.34502	4.77044	4.46835	6.97877	0.9921	+	+	Extracellular
Q6PCB8_C180	Q6PCB8	Embigin	EMB	NKPLISYVGDSTVLTC*K	1	5	16_C[467.2529];16_C[463.2366]	2	C	1	467.2529;463.2366	4	1	1	1	1	4.32193	9.76622	4.03502	3.54163	5.4162	0.9771	+	+	Extracellular
Q6PCB8_C237	Q6PCB8	Embigin	EMB	ITQLLEEDGESYWC*R	1	5	14_C[467.2529];14_C[463.2366]	2	C	1	467.2529;463.2366	4	1	1	1	1	3.68097	3.27481	0.800107	1.37837	2.28356	0.8296	+	+	Extracellular
Q6PIU2_C186	Q6PIU2	Neutral cholesterol ester hydrolase 1	NCEH1	IC*ISGDSAGGNLAAALGQQFTQDASLK	1	2	2_C[463.2366];2_C[467.2529]	2	C	1	463.2366;467.2529	1	nan	nan	1	nan			0.262618		0.262618	0.5454	+
Q6PJG9_C257	Q6PJG9	Leucine-rich repeat and fibronectin type-III domain-containing protein 4	LRFN4	LARPDDLETC*ASPPGLAGR	1	3	10_C[467.2529];10_C[463.2366]	2	C	1	467.2529;463.2366	2	1	nan	1	nan	5.61742		4.91931		5.26837	0.9747	+		Extracellular
Q6PK18_C103	Q6PK18	2-oxoglutarate and iron-dependent oxygenase domain-containing protein 3	OGFOD3	RFEGC*TPR	1	2	5_C[467.2529];5_C[463.2366]	2	C	1	467.2529;463.2366	1	nan	nan	1	nan			6.27746		6.27746	0.9873	+
Q6PK18_C90	Q6PK18	2-oxoglutarate and iron-dependent oxygenase domain-containing protein 3	OGFOD3	FIEVPC*SEDYDSHR	1	4	6_C[467.2529];6_C[463.2366]	2	C	1	467.2529;463.2366	3	nan	1	1	1		3.68653	2.84919	3.01481	3.18351	0.9008	+
Q6UW63_C153	Q6UW63	KDEL motif-containing protein 1	KDELC1	EMNC*PETIAQIQR	1	2	4_C[463.2366];4_C[467.2529]	2	C	1	463.2366;467.2529	1	nan	nan	nan	1				5.1631	5.1631	0.9728
Q6UW63_C491_C493	Q6UW63	KDEL motif-containing protein 1	KDELC1	RVEPQTEDDLFPC*TC*HR	1	6	13_C[463.2366];15_C[467.2529];15_C[463.2366];13_C[467.2529]	4	C	1	463.2366;467.2529	2	nan	nan	1	1			4.11201	6.21142	5.16172	0.9728
Q6UWL6_C375	Q6UWL6	Kin of IRRE-like protein 2	KIRREL2	LPSVGPEDAGDYVC*R	1	5	14_C[467.2529];14_C[463.2366]	2	C	1	467.2529;463.2366	4	1	1	1	1	1.543	5.955	4.5629	2.15795	3.55472	0.9216	+	+	Extracellular
Q6UX04_C164	Q6UX04	Spliceosome-associated protein CWC27 homolog	CWC27	SC*EVLFNPFDDIIPR	1	4	2_C[463.2366];2_C[467.2529]	2	C	1	463.2366;467.2529	3	nan	1	1	1		3.9797	3.73952	2.28296	3.33406	0.9098
Q6UXB8_C142_C147	Q6UXB8	Peptidase inhibitor 16	PI16	IGC*GSHFC*EK	1	6	8_C[467.2529];3_C[467.2529];8_C[463.2366];3_C[463.2366]	4	C	1	467.2529;463.2366	2	1	nan	nan	1	4.6827			4.95278	4.81774	0.9658
Q6UXB8_C163	Q6UXB8	Peptidase inhibitor 16	PI16	LQGVEETNIELLVC*NYEPPGNVK	1	5	14_C[467.2529];14_C[463.2366]	2	C	1	467.2529;463.2366	4	1	1	1	1	6.62927	3.70209	2.86591	3.18132	4.09465	0.9447
Q6UXB8_C183_C186_C192	Q6UXB8	Peptidase inhibitor 16	PI16	RPYQEGTPC*SQC*PSGYHC*K	1	12	18_C[463.2366];18_C[467.2529];12_C[467.2529];9_C[467.2529];9_C[463.2366];12_C[463.2366]	6	C	1	463.2366;467.2529	3	nan	1	1	1		3.29241	4.32193	4.32193	3.97875	0.9404
Q6UXB8_C74	Q6UXB8	Peptidase inhibitor 16	PI16	QC*VWGHNK	1	3	2_C[463.2366];2_C[467.2529]	2	C	1	463.2366;467.2529	2	1	nan	nan	1	4.23823			1.692	2.96512	0.8865
Q6UXD5_C376	Q6UXD5	Seizure 6-like protein 2	SEZ6L2	IVSPEPGGAVGPNLTC*R	1	2	16_C[467.2529]	1	C	1	467.253	1	1	nan	nan	nan	4.32193				4.32193	0.9524	+	+	Extracellular
Q6UXD5_C705	Q6UXD5	Seizure 6-like protein 2	SEZ6L2	IMTC*ADPGEIANGHR	1	9	4_C[463.2366];4_C[467.2529]	2	C	1	463.2366;467.2529	4	1	1	1	1	3.83839	5.48826	4.0284	2.82212	4.04429	0.9429	+	+	Extracellular
Q6UXG2_C808	Q6UXG2	UPF0577 protein KIAA1324	KIAA1324	SNDVTQSC*SSGR	1	5	8_C[467.2529];8_C[463.2366]	2	C	1	467.2529;463.2366	4	1	1	1	1	4.42874	4.32193	3.30511	0.713719	3.19237	0.9014	+	+	Extracellular
Q6UXH1_C120	Q6UXH1	Cysteine-rich with EGF-like domain protein 2	CRELD2	SEYPDLFEWFC*VK	1	3	11_C[463.2366];11_C[467.2529]	2	C	1	463.2366;467.2529	2	1	1	nan	nan	6.61491	6.01537			6.31514	0.9876
Q6UXH1_C166	Q6UXH1	Cysteine-rich with EGF-like domain protein 2	CRELD2	QGDGSC*R	1	2	6_C[467.2529]	1	C	1	467.253	1	nan	1	nan	nan		4.32193			4.32193	0.9524		+
Q6UXH1_C206	Q6UXH1	Cysteine-rich with EGF-like domain protein 2	CRELD2	TC*SGLTNR	1	3	2_C[463.2366];2_C[467.2529]	2	C	1	463.2366;467.2529	2	nan	1	1	nan		4.92859	6.58946		5.75902	0.9819
Q6UXH1_C277	Q6UXH1	Cysteine-rich with EGF-like domain protein 2	CRELD2	EC*ISGYAR	1	2	2_C[463.2366];2_C[467.2529]	2	C	1	463.2366;467.2529	1	nan	nan	1	nan			3.09866		3.09866	0.8955
Q6UXH1_C288_C294	Q6UXH1	Cysteine-rich with EGF-like domain protein 2	CRELD2	EHGQC*ADVDEC*SLAEK	1	8	5_C[467.2529];11_C[463.2366];11_C[467.2529];5_C[463.2366]	4	C	1	467.2529;463.2366	3	nan	1	1	1		4.25544	4.32193	6.32745	4.96827	0.969
Q6UXK5_C58	Q6UXK5	Leucine-rich repeat neuronal protein 1	LRRN1	EATTVDC*NDLR	1	2	7_C[463.2366];7_C[467.2529]	2	C	1	463.2366;467.2529	1	nan	1	nan	nan		0.391069			0.391069	0.5674	+		Extracellular
Q6VN20_C100	Q6VN20	Ran-binding protein 10	RANBP10	ATHPIPAAC*GIYYFEVK	1	3	9_C[467.2529];9_C[463.2366]	2	C	1	467.2529;463.2366	2	nan	nan	1	1			4.59686	2.78689	3.69187	0.9282
Q6Y288_C365	Q6Y288	Beta-1;3-glucosyltransferase	B3GLCT	LQHLLSC*YDSGEPVFLGER	1	5	7_C[463.2366];7_C[467.2529]	2	C	1	463.2366;467.2529	4	1	1	1	1	1.8371	5.4517	3.72535	2.3949	3.35226	0.9108	+
Q6YN16_C71	Q6YN16	Hydroxysteroid dehydrogenase-like protein 2	HSDL2	ALPC*IVDVR	1	2	4_C[463.2366];4_C[467.2529]	2	C	1	463.2366;467.2529	1	nan	nan	1	nan			5.14285		5.14285	0.9725
Q6ZRP7_C122	Q6ZRP7	Sulfhydryl oxidase 2	QSOX2	VAALDC*MEEK	1	5	6_C[467.2529];6_C[463.2366]	2	C	1	467.2529;463.2366	4	1	1	1	1	7.30238	4.32193	5.00669	4.37697	5.25199	0.9744	+	+
Q6ZRP7_C131	Q6ZRP7	Sulfhydryl oxidase 2	QSOX2	NQAVC*HDYDIHFYPTFR	1	5	5_C[467.2529];5_C[463.2366]	2	C	1	467.2529;463.2366	4	1	1	1	1	6.03389	7.57816	2.8503	3.67971	5.03551	0.9704	+	+
Q6ZRP7_C418	Q6ZRP7	Sulfhydryl oxidase 2	QSOX2	WVGC*QGSR	1	2	4_C[463.2366];4_C[467.2529]	2	C	1	463.2366;467.2529	1	1	nan	nan	nan	4.54489				4.54489	0.9589	+	+
Q6ZRP7_C476	Q6ZRP7	Sulfhydryl oxidase 2	QSOX2	YVHTFFGC*K;RYVHTFFGC*K	2	5	8_C[467.2529];8_C[463.2366];9_C[467.2529];9_C[463.2366]	4	C	1	467.2529;463.2366	3	1	nan	1	1	7.78757		5.04971	5.03233	5.95654	0.9842	+	+
Q6ZRP7_C479	Q6ZRP7	Sulfhydryl oxidase 2	QSOX2	EC*GEHFEEMAK	1	4	2_C[463.2366];2_C[467.2529]	2	C	1	463.2366;467.2529	3	1	nan	1	1	6.71226		4.3819	4.60182	5.23199	0.9741	+	+
Q6ZSS7_C743	Q6ZSS7	Major facilitator superfamily domain-containing protein 6	MFSD6	AQPVPC*ETHSDPSR	1	5	6_C[467.2529];6_C[463.2366]	2	C	1	467.2529;463.2366	4	1	1	1	1	0.603993	0.909624	2.00103	1.54019	1.26371	0.706	+
Q6ZWT7_C505	Q6ZWT7	Lysophospholipid acyltransferase 2	MBOAT2	KFDEGENSLGQNSFSTTNNVC*NQNQEIASR	1	2	21_C[463.2366];21_C[467.2529]	2	C	1	463.2366;467.2529	1	nan	1	nan	nan		0.440921			0.440921	0.5758	+
Q71U36_C295	Q71U36	Tubulin alpha-1A chain	TUBA1A	AYHEQLSVAEITNAC*FEPANQMVK	1	6	15_C[467.2529];15_C[463.2366]	2	C	1	467.2529;463.2366	3	nan	1	1	1		0.416924	0.557479	0.883045	0.619149	0.6057
Q71U36_C347	Q71U36	Tubulin alpha-1A chain	TUBA1A	TIQFVDWC*PTGFK	1	4	8_C[463.2366];8_C[467.2529]	2	C	1	463.2366;467.2529	3	1	1	nan	1	-4.32193	-2.843		0.488752	-2.22539	0.1762
Q71U36_C376	Q71U36	Tubulin alpha-1A chain	TUBA1A	AVC*MLSNTTAIAEAWAR	1	9	3_C[467.2529];3_C[463.2366]	2	C	1	467.2529;463.2366	4	1	1	1	1	-0.0942003	-0.319937	0.168418	0.236597	-0.00228064	0.4996
Q7KYR7_C374	Q7KYR7	Butyrophilin subfamily 2 member A1	BTN2A1	FDSQPC*VLGR	1	5	6_C[467.2529];6_C[463.2366]	2	C	1	467.2529;463.2366	4	1	1	1	1	3.50641	6.05892	5.89156	5.00681	5.11592	0.972	+		Intracellular
Q7KYR7_C475	Q7KYR7	Butyrophilin subfamily 2 member A1	BTN2A1	SHIYTC*PR	1	5	6_C[467.2529];6_C[463.2366]	2	C	1	467.2529;463.2366	4	1	1	1	1	1.28599	3.61123	5.85999	5.22258	3.99495	0.941	+		Intracellular
Q7KYR7_C51	Q7KYR7	Butyrophilin subfamily 2 member A1	BTN2A1	C*HLSPEK	1	2	1_C[467.2529];1_C[463.2366]	2	C	1	467.2529;463.2366	1	nan	nan	nan	1				5.38399	5.38399	0.9766	+	+	Extracellular
Q7L0J3_C693	Q7L0J3	Synaptic vesicle glycoprotein 2A	SV2A	TTAFGFLNALC*K	1	3	11_C[463.2366];11_C[467.2529]	2	C	1	463.2366;467.2529	2	nan	1	1	nan		2.51173	2.00093		2.25633	0.8269
Q7L0Y3_C78	Q7L0Y3	tRNA methyltransferase 10 homolog C	TRMT10C	SSVQEEC*VSTISSSKDEDPLAATR	1	3	7_C[463.2366];7_C[467.2529]	2	C	1	463.2366;467.2529	2	1	1	nan	nan	-1.24095	-1.07605			-1.1585	0.3094
Q7L2H7_C134	Q7L2H7	Eukaryotic translation initiation factor 3 subunit M	EIF3M	VAASC*GAIQYIPTELDQVRK	1	3	5_C[467.2529];5_C[463.2366]	2	C	1	467.2529;463.2366	2	nan	nan	1	1			1.34277	1.35855	1.35066	0.7183
Q7L2H7_C175	Q7L2H7	Eukaryotic translation initiation factor 3 subunit M	EIF3M	LLYEALVDC*K	1	4	9_C[467.2529];9_C[463.2366]	2	C	1	467.2529;463.2366	3	1	1	nan	1	-1.35146	-1.67678		-0.0397426	-1.02266	0.3299
Q7L4I2_C382	Q7L4I2	Arginine/serine-rich coiled-coil protein 2	RSRC2	SEDEAGC*SSVDEESYK	1	5	7_C[463.2366];7_C[467.2529]	2	C	1	463.2366;467.2529	4	1	1	1	1	-1.72339	-1.95681	-0.400374	-0.190941	-1.06788	0.323
Q7LGA3_C97	Q7LGA3	Heparan sulfate 2-O-sulfotransferase 1	HS2ST1	TASTSFTNIAYDLC*AK	1	5	14_C[467.2529];14_C[463.2366]	2	C	1	467.2529;463.2366	4	1	1	1	1	3.22244	2.89053	2.51217	2.46218	2.77183	0.8723	+
Q7Z2K6_C43	Q7Z2K6	Endoplasmic reticulum metallopeptidase 1	ERMP1	AQEPLVDGC*SGGGR	1	4	9_C[467.2529];9_C[463.2366]	2	C	1	467.2529;463.2366	3	1	nan	1	1	-2.28928		0.539353	0.394745	-0.451729	0.4224	+		Intracellular
Q7Z4F1_C80	Q7Z4F1	Low-density lipoprotein receptor-related protein 10	LRP10	LHLAC*GSER	1	2	5_C[463.2366]	1	C	1	463.237	1	nan	nan	nan	1				4.32193	4.32193	0.9524	+	+	Extracellular
Q7Z4W1_C138	Q7Z4W1	L-xylulose reductase	DCXR	GVPGAIVNVSSQC*SQR	1	3	13_C[463.2366];13_C[467.2529]	2	C	1	463.2366;467.2529	2	1	1	nan	nan	-2.87087	-2.93615			-2.90351	0.1179	+
Q7Z4W1_C150	Q7Z4W1	L-xylulose reductase	DCXR	AVTNHSVYC*STK	1	2	9_C[467.2529];9_C[463.2366]	2	C	1	467.2529;463.2366	1	nan	nan	nan	1				3.66483	3.66483	0.9269	+
Q7Z7K0_C31	Q7Z7K0	COX assembly mitochondrial protein homolog	CMC1	C*SEQVQDFTK	1	4	1_C[467.2529];1_C[463.2366]	2	C	1	467.2529;463.2366	3	1	1	nan	1	5.81943	3.15806		6.21457	5.06402	0.971		+
Q86SF2_C325	Q86SF2	N-acetylgalactosaminyltransferase 7	GALNT7	TIC*TVPLIDVINGNTYEIIPQGGGDEDGYAR	1	3	3_C[467.2529];3_C[463.2366]	2	C	1	467.2529;463.2366	2	nan	1	nan	1		4.2051		2.07868	3.14189	0.8982	+
Q86SF2_C435	Q86SF2	N-acetylgalactosaminyltransferase 7	GALNT7	LLFVPC*SR	1	2	6_C[467.2529];6_C[463.2366]	2	C	1	467.2529;463.2366	1	nan	nan	1	nan			5.66247		5.66247	0.9806	+	+
Q86SF2_C545	Q86SF2	N-acetylgalactosaminyltransferase 7	GALNT7	GFETAYC*IDSMGK	1	3	7_C[463.2366];7_C[467.2529]	2	C	1	463.2366;467.2529	2	1	nan	nan	1	3.31934			2.05839	2.68887	0.8657	+	+
Q86SF2_C562	Q86SF2	N-acetylgalactosaminyltransferase 7	GALNT7	TNGGFVELGPC*HR	1	3	11_C[463.2366];11_C[467.2529]	2	C	1	463.2366;467.2529	2	1	1	nan	nan	5.9637	3.98539			4.97454	0.9692	+	+
Q86SF2_C585	Q86SF2	N-acetylgalactosaminyltransferase 7	GALNT7	INEANQLMQYDQC*LTK	1	7	13_C[463.2366];13_C[467.2529]	2	C	1	463.2366;467.2529	4	1	1	1	1	5.03446	3.77414	3.39893	2.99985	3.80184	0.9331	+	+
Q86SF2_C600	Q86SF2	N-acetylgalactosaminyltransferase 7	GALNT7	VMITHC*NLNEFKEWQYFK	1	2	6_C[467.2529];6_C[463.2366]	2	C	1	467.2529;463.2366	1	nan	nan	nan	1				3.09806	3.09806	0.8954	+	+
Q86SK9_C14	Q86SK9	Stearoyl-CoA desaturase 5	SCD5	PGPATDAGKIPFC*DAK	1	3	13_C[463.2366];13_C[467.2529]	2	C	1	463.2366;467.2529	2	nan	1	nan	1		-1.50585		-0.0275416	-0.766698	0.3702	+		Intracellular
Q86T03_C87	Q86T03	Type 1 phosphatidylinositol 4;5-bisphosphate 4-phosphatase	PIP4P1	VC*QSLINVEGK	1	3	2_C[463.2366];2_C[467.2529]	2	C	1	463.2366;467.2529	2	nan	nan	1	1			1.48396	1.52947	1.50671	0.7397	+
Q86UN3_C141	Q86UN3	Reticulon-4 receptor-like 2	RTN4RL2	C*QLSSLPGNIFR	1	3	1_C[467.2529];1_C[463.2366]	2	C	1	467.2529;463.2366	2	nan	1	1	nan		6.00064	3.19459		4.59761	0.9603	+
Q86UN3_C288	Q86UN3	Reticulon-4 receptor-like 2	RTN4RL2	VSSSDVTC*ATPPER	1	5	8_C[467.2529];8_C[463.2366]	2	C	1	467.2529;463.2366	4	1	1	1	1	5.33399	5.50138	4.56573	3.67535	4.76911	0.9646	+	+
Q86V85_C91	Q86V85	Integral membrane protein GPR180	GPR180	LQQSSHGYSC*SEK	1	4	10_C[467.2529];10_C[463.2366]	2	C	1	467.2529;463.2366	3	1	1	nan	1	2.38767	3.20457		4.01698	3.20308	0.902	+
Q86VE9_C73	Q86VE9	Serine incorporator 5	SERINC5	EHIPFFEDMC*K	1	7	10_C[467.2529];10_C[463.2366]	2	C	1	467.2529;463.2366	4	1	1	1	1	5.67768	4.27005	3.37268	5.72222	4.76066	0.9644	+		Intracellular
Q86VE9_C82	Q86VE9	Serine incorporator 5	SERINC5	AGDTC*EK	1	3	5_C[467.2529];5_C[463.2366]	2	C	1	467.2529;463.2366	2	nan	1	1	nan		5.23334	6.51325		5.87329	0.9832	+		Intracellular
Q86VP6_C1007	Q86VP6	Cullin-associated NEDD8-dissociated protein 1	CAND1	NC*IGDFLK	1	2	2_C[463.2366];2_C[467.2529]	2	C	1	463.2366;467.2529	1	nan	nan	nan	1				2.67138	2.67138	0.8643
Q86VY4_C79	Q86VY4	Testis-specific Y-encoded-like protein 5	TSPYL5	LGEEAAC*R	1	2	7_C[463.2366];7_C[467.2529]	2	C	1	463.2366;467.2529	1	1	nan	nan	nan	-0.781626				-0.781626	0.3678
Q86W33_C296	Q86W33	Transmembrane protein adipocyte-associated 1	TPRA1	C*QVDETEEPDVHLPQPYAVAR	1	2	1_C[467.2529];1_C[463.2366]	2	C	1	467.2529;463.2366	1	1	nan	nan	nan	-1.29977				-1.29977	0.2889	+
Q86W33_C30	Q86W33	Transmembrane protein adipocyte-associated 1	TPRA1	C*LLLLYEDIGTSR	1	2	1_C[467.2529];1_C[463.2366]	2	C	1	467.2529;463.2366	1	nan	1	nan	nan		4.8505			4.8505	0.9665	+
Q86WB0_C5	Q86WB0	Nuclear-interacting partner of ALK	ZC3HC1	AAPC*EGQAFAVGVEK	1	2	4_C[463.2366];4_C[467.2529]	2	C	1	463.2366;467.2529	1	nan	1	nan	nan		-2.63811			-2.63811	0.1384
Q86WC4_C112_C115	Q86WC4	Osteopetrosis-associated transmembrane protein 1	OSTM1	LC*QTC*YPLFQQVVSK	1	10	5_C[467.2529];2_C[467.2529];2_C[463.2366];5_C[463.2366]	4	C	1	467.2529;463.2366	4	1	1	1	1	4.32193	5.52135	5.55052	7.36239	5.68905	0.981	+
Q86XP3_C281	Q86XP3	ATP-dependent RNA helicase DDX42	DDX42	KSEYTQPTPIQC*QGVPVALSGR	1	5	12_C[467.2529];12_C[463.2366]	2	C	1	467.2529;463.2366	4	1	1	1	1	4.32193	2.44452	0.75848	1.71111	2.30901	0.8321
Q86XS8_C89	Q86XS8	E3 ubiquitin-protein ligase RNF130	RNF130	GQVLAPLPLHGVADHLGC*DPQTR	1	4	18_C[467.2529];18_C[463.2366]	2	C	1	467.2529;463.2366	3	1	1	nan	1	4.32193	4.2576		2.94634	3.84196	0.9348	+		Extracellular
Q86XT9_C201	Q86XT9	Insulin-like growth factor-binding protein 3 receptor	TMEM219	LLTSEELALC*GSR	1	3	10_C[467.2529];10_C[463.2366]	2	C	1	467.2529;463.2366	2	1	1	nan	nan	4.156	4.65254			4.40427	0.9549	+		Extracellular
Q86XT9_C70	Q86XT9	Insulin-like growth factor-binding protein 3 receptor	TMEM219	SFGQLTLC*PR	1	3	8_C[467.2529];8_C[463.2366]	2	C	1	467.2529;463.2366	2	nan	nan	1	1			7.54719	5.0588	6.30299	0.9875	+		Extracellular
Q86Y39_C95	Q86Y39	NADH dehydrogenase [ubiquinone] 1 alpha subcomplex subunit 11	NDUFA11	EKPDDPLNYFLGGC*AGGLTLGAR	1	5	14_C[467.2529];14_C[463.2366]	2	C	1	467.2529;463.2366	4	1	1	1	1	4.32193	4.57911	3.15868	4.07087	4.03265	0.9424
Q86Y82_C29	Q86Y82	Syntaxin-12	STX12	DFSSIIQTC*SGNIQR	1	2	9_C[467.2529];9_C[463.2366]	2	C	1	467.2529;463.2366	1	nan	1	nan	nan		3.38409			3.38409	0.9126	+		Intracellular
Q86YB8_C165	Q86YB8	ERO1-like protein beta	ERO1B	DHFC*ELDDER;DHFC*ELDDERSPAAQYVDLLLNPER	2	5	4_C[463.2366];4_C[467.2529]	2	C	1	463.2366;467.2529	3	nan	1	1	1		0.412627	0.880759	0.500628	0.598005	0.6022
Q86YB8_C207	Q86YB8	ERO1-like protein beta	ERO1B	VWNSIYEENC*FKPR	1	5	10_C[467.2529];10_C[463.2366]	2	C	1	467.2529;463.2366	4	1	1	1	1	5.66456	3.94822	2.86074	3.2723	3.93646	0.9387		+
Q86YB8_C81_C90	Q86YB8	ERO1-like protein beta	ERO1B	RPC*PFWAEDGHC*SIK	1	8	12_C[467.2529];3_C[467.2529];12_C[463.2366];3_C[463.2366]	4	C	1	467.2529;463.2366	3	nan	1	1	1		4.32193	6.14204	4.32193	4.92863	0.9682
Q86YC3_C455	Q86YC3	Negative regulator of reactive oxygen species	NRROS	VGPPSC*VDFR	1	4	6_C[467.2529];6_C[463.2366]	2	C	1	467.2529;463.2366	3	1	nan	1	1	0.171372		1.87156	1.47113	1.17135	0.6925	+		Extracellular
Q86YN1_C86	Q86YN1	Dolichyldiphosphatase 1	DOLPP1	PC*GGPHTAVGTK	1	3	2_C[463.2366];2_C[467.2529]	2	C	1	463.2366;467.2529	2	1	1	nan	nan	2.67792	5.86781			4.27287	0.9508
Q8IUX7_C581	Q8IUX7	Adipocyte enhancer-binding protein 1	AEBP1	VVNEEC*PTITR	1	3	6_C[467.2529];6_C[463.2366]	2	C	1	467.2529;463.2366	2	1	nan	1	nan	4.32193		4.32193		4.32193	0.9524
Q8IV08_C366	Q8IV08	Phospholipase D3	PLD3	LLISC*WGHSEPSMR	1	2	5_C[467.2529];5_C[463.2366]	2	C	1	467.2529;463.2366	1	nan	nan	1	nan			1.60409		1.60409	0.7525	+
Q8IVH4_C100	Q8IVH4	Methylmalonic aciduria type A protein; mitochondrial	MMAA	AC*LAEAITLVESTHSR	1	3	2_C[463.2366];2_C[467.2529]	2	C	1	463.2366;467.2529	2	nan	1	nan	1		-3.0658		-1.79571	-2.43075	0.1565
Q8IWA5_C139	Q8IWA5	Choline transporter-like protein 2	SLC44A2	QFC*VPGFK	1	4	3_C[467.2529];3_C[463.2366]	2	C	1	467.2529;463.2366	3	1	1	1	nan	3.46975	8.55157	8.09409		6.70514	0.9905	+		Extracellular
Q8IWA5_C172	Q8IWA5	Choline transporter-like protein 2	SLC44A2	RC*FPAIHAYK;C*FPAIHAYK	2	7	2_C[463.2366];2_C[467.2529];1_C[467.2529];1_C[463.2366]	4	C	1	463.2366;467.2529	4	1	1	1	1	5.01914	6.05715	7.07451	4.23514	5.59649	0.9798	+		Extracellular
Q8IWA5_C401	Q8IWA5	Choline transporter-like protein 2	SLC44A2	IFDDSPC*PFTAK	1	2	7_C[463.2366];7_C[467.2529]	2	C	1	463.2366;467.2529	1	nan	nan	1	nan			6.28697		6.28697	0.9874	+		Extracellular
Q8IWA5_C408	Q8IWA5	Choline transporter-like protein 2	SLC44A2	TC*NPETFPSSNESR	1	3	2_C[463.2366];2_C[467.2529]	2	C	1	463.2366;467.2529	2	1	nan	1	nan	4.44442		5.18404		4.81423	0.9657	+		Extracellular
Q8IWA5_C427	Q8IWA5	Choline transporter-like protein 2	SLC44A2	C*QFAFYGGESGYHR	1	5	1_C[467.2529];1_C[463.2366]	2	C	1	467.2529;463.2366	4	1	1	1	1	6.01764	5.17235	3.2065	2.93693	4.33335	0.9527	+		Extracellular
Q8IXB1_C186	Q8IXB1	DnaJ homolog subfamily C member 10	DNAJC10	IGAVNC*GDDR	1	4	6_C[467.2529];6_C[463.2366]	2	C	1	467.2529;463.2366	3	1	1	nan	1	10.7355	5.78955		3.82446	6.78318	0.991
Q8IYS1_C293	Q8IYS1	Peptidase M20 domain-containing protein 2	PM20D2	KAEDC*FR	1	2	5_C[467.2529];5_C[463.2366]	2	C	1	467.2529;463.2366	1	1	nan	nan	nan	1.10733				1.10733	0.683
Q8IYS2_C154	Q8IYS2	Uncharacterized protein KIAA2013	KIAA2013	C*LQLGSPGPGPVAAGPGPASVSGLAAGSGR	1	5	1_C[467.2529];1_C[463.2366]	2	C	1	467.2529;463.2366	4	1	1	1	1	6.57132	4.32193	3.91837	3.23866	4.51257	0.958	+		Extracellular
Q8IYS2_C185	Q8IYS2	Uncharacterized protein KIAA2013	KIAA2013	DC*VLLQEDFLAHR	1	5	2_C[463.2366];2_C[467.2529]	2	C	1	463.2366;467.2529	4	1	1	1	1	-0.484479	-0.629006	0.502993	0.359299	-0.0627981	0.4891	+		Extracellular
Q8IYS2_C65	Q8IYS2	Uncharacterized protein KIAA2013	KIAA2013	GEPGAAEPSAC*LEAATR	1	5	11_C[463.2366];11_C[467.2529]	2	C	1	463.2366;467.2529	4	1	1	1	1	2.88007	3.07883	2.64868	2.12798	2.68389	0.8653	+		Extracellular
Q8IZ52_C405	Q8IZ52	Chondroitin sulfate synthase 2	CHPF	WDYFTEQHAFSC*ADGSPR	1	2	12_C[463.2366];12_C[467.2529]	2	C	1	463.2366;467.2529	1	nan	nan	1	nan			4.00757		4.00757	0.9415
Q8IZY2_C1347	Q8IZY2	ATP-binding cassette sub-family A member 7	ABCA7	VLASGNWTPESPSPACQC*SR	1	2	18_C[467.2529]	1	C	1	467.253	1	nan	1	nan	nan		4.32193			4.32193	0.9524	+		Extracellular
Q8N0U8_C50	Q8N0U8	Vitamin K epoxide reductase complex subunit 1-like protein 1	VKORC1L1	ALC*DLGPWVK	1	5	3_C[467.2529];3_C[463.2366]	2	C	1	467.2529;463.2366	4	1	1	1	1	0.788063	2.65985	2.39703	2.27732	2.03057	0.8034		+
Q8N0U8_C58	Q8N0U8	Vitamin K epoxide reductase complex subunit 1-like protein 1	VKORC1L1	C*SAALASR	1	2	1_C[467.2529];1_C[463.2366]	2	C	1	467.2529;463.2366	1	nan	1	nan	nan		3.18695			3.18695	0.9011		+
Q8N129_C94	Q8N129	Protein canopy homolog 4	CNPY4	LEEALENLC*ER	1	2	9_C[467.2529];9_C[463.2366]	2	C	1	467.2529;463.2366	1	nan	nan	1	nan			1.53338		1.53338	0.7432		+
Q8N163_C754	Q8N163	Cell cycle and apoptosis regulator protein 2	CCAR2	VVTQNIC*QYR	1	5	7_C[463.2366];7_C[467.2529]	2	C	1	463.2366;467.2529	4	1	1	1	1	0.390993	-0.647061	4.22173	3.72996	1.9239	0.7914
Q8N1F7_C397	Q8N1F7	Nuclear pore complex protein Nup93	NUP93	C*DVTDNQSEVADKTEDYLWLK	1	3	1_C[467.2529];1_C[463.2366]	2	C	1	467.2529;463.2366	2	nan	nan	1	1			1.09976	-0.126532	0.486614	0.5835
Q8N2K0_C323	Q8N2K0	Monoacylglycerol lipase ABHD12	ABHD12	HISC*PLLILHAEDDPVVPFQLGR	1	3	4_C[467.2529];4_C[463.2366]	2	C	1	467.2529;463.2366	2	nan	1	nan	1		4.32193		3.48465	3.90329	0.9374	+		Extracellular
Q8N2K0_C52	Q8N2K0	Monoacylglycerol lipase ABHD12	ABHD12	C*AADAGMK	1	3	1_C[467.2529];1_C[463.2366]	2	C	1	467.2529;463.2366	2	1	1	nan	nan	-3.39946	-1.90523			-2.65235	0.1372	+		Intracellular
Q8N357_C36	Q8N357	Solute carrier family 35 member F6	SLC35F6	WADNFMAEGC*GGSK	1	7	10_C[467.2529];10_C[463.2366]	2	C	1	467.2529;463.2366	4	1	1	1	1	5.3527	1.52295	1.66408	1.69849	2.55956	0.855	+
Q8N5K1_C92	Q8N5K1	CDGSH iron-sulfur domain-containing protein 2	CISD2	VVNEINIEDLC*LTK	1	5	11_C[463.2366];11_C[467.2529]	2	C	1	463.2366;467.2529	4	1	1	1	1	-0.906701	0.0249156	0.81406	1.65164	0.395978	0.5682	+		Intracellular
Q8N608_C670	Q8N608	Inactive dipeptidyl peptidase 10	DPP10	C*GSVVAPITDLK	1	2	1_C[463.2366]	1	C	1	463.237	1	nan	nan	nan	1				4.32193	4.32193	0.9524	+		Extracellular
Q8N697_C299	Q8N697	Solute carrier family 15 member 4	SLC15A4	QSLFDSC*K	1	4	7_C[463.2366];7_C[467.2529]	2	C	1	463.2366;467.2529	3	1	1	1	nan	-0.274547	-0.698035	1.57717		0.20153	0.5349	+
Q8N697_C37	Q8N697	Solute carrier family 15 member 4	SLC15A4	AAC*GAVLLTELLER	1	5	3_C[467.2529];3_C[463.2366]	2	C	1	467.2529;463.2366	4	1	1	1	1	-3.84129	-3.64218	-4.20501	-4.01945	-3.92698	0.0617	+
Q8N6G5_C436	Q8N6G5	Chondroitin sulfate N-acetylgalactosaminyltransferase 2	CSGALNACT2	DFGFGMTC*QYR	1	3	8_C[467.2529];8_C[463.2366]	2	C	1	467.2529;463.2366	2	nan	nan	1	1			5.72707	4.7586	5.24284	0.9743
Q8N6G5_C490	Q8N6G5	Chondroitin sulfate N-acetylgalactosaminyltransferase 2	CSGALNACT2	C*ADELTPEQYR	1	5	1_C[467.2529];1_C[463.2366]	2	C	1	467.2529;463.2366	4	1	1	1	1	4.09821	6.47145	3.00144	3.72846	4.32489	0.9525
Q8N6S5_C48	Q8N6S5	ADP-ribosylation factor-like protein 6-interacting protein 6	ARL6IP6	RGPGTPGPVARPSYSSFTQGDSWGEGEVDEEEGC*DQVAR	1	3	34_C[463.2366];34_C[467.2529]	2	C	1	463.2366;467.2529	2	1	1	nan	nan	-1.38504	-1.73238			-1.55871	0.2534	+
Q8N766_C227_C237	Q8N766	ER membrane protein complex subunit 1	EMC1	VSTPWLQHLSGAC*GVVDEAVLVC*PDPSSR	1	10	13_C[467.2529];23_C[467.2529];13_C[463.2366];23_C[463.2366]	4	C	1	467.2529;463.2366	4	1	1	1	1	4.32193	5.44179	4.32193	6.89781	5.24587	0.9743
Q8N766_C338	Q8N766	ER membrane protein complex subunit 1	EMC1	TVAAVMAC*R	1	6	8_C[467.2529];8_C[463.2366]	2	C	1	467.2529;463.2366	4	1	1	1	1	5.3408	3.72263	4.5481	5.39414	4.75142	0.9642		+
Q8NAT1_C490	Q8NAT1	Protein O-linked-mannose beta-1;4-N-acetylglucosaminyltransferase 2	POMGNT2	C*QASVHGASEAR	1	3	1_C[467.2529];1_C[463.2366]	2	C	1	467.2529;463.2366	2	nan	nan	1	1			4.98684	5.18136	5.0841	0.9714
Q8NAV1_C116	Q8NAV1	Pre-mRNA-splicing factor 38A	PRPF38A	LTGTAIDC*YK	1	5	8_C[467.2529];8_C[463.2366]	2	C	1	467.2529;463.2366	4	1	1	1	1	4.7469	1.30831	4.10077	3.35543	3.37786	0.9122
Q8NAV1_C158	Q8NAV1	Pre-mRNA-splicing factor 38A	PRPF38A	VC*DIILPR	1	5	2_C[463.2366];2_C[467.2529]	2	C	1	463.2366;467.2529	4	1	1	1	1	3.74076	4.06535	4.44474	4.25793	4.12719	0.9459
Q8NBI5_C226	Q8NBI5	Solute carrier family 43 member 3	SLC43A3	GHIPYPLPPNYSYGLC*PGNGTTK;GHIPYPLPPNYSYGLC*PGNGTTKEEK	2	8	16_C[463.2366];16_C[467.2529]	2	C	1	463.2366;467.2529	4	1	1	1	1	5.0891	4.75581	1.67547	2.61072	3.53278	0.9205	+
Q8NBI6_C386	Q8NBI6	Xyloside xylosyltransferase 1	XXYLT1	IYHGNC*NTPIPED	1	2	6_C[467.2529];6_C[463.2366]	2	C	1	467.2529;463.2366	1	nan	nan	nan	1				3.93671	3.93671	0.9387		+
Q8NBJ4_C159	Q8NBJ4	Golgi membrane protein 1	GOLM1	FSYDLSQC*INQMK	1	5	8_C[467.2529];8_C[463.2366]	2	C	1	467.2529;463.2366	3	1	nan	1	1	-1.11339		0.693993	3.0797	0.886765	0.649	+
Q8NBJ5_C203	Q8NBJ5	Procollagen galactosyltransferase 1	COLGALT1	AAYSNFWC*GMTSQGYYK	1	2	8_C[467.2529];8_C[463.2366]	2	C	1	467.2529;463.2366	1	nan	1	nan	nan		2.9022			2.9022	0.882
Q8NBJ5_C283	Q8NBJ5	Procollagen galactosyltransferase 1	COLGALT1	QAEVQMYVC*NKEEYGFLPVPLR	1	2	9_C[467.2529];9_C[463.2366]	2	C	1	467.2529;463.2366	1	nan	1	nan	nan		5.11956			5.11956	0.972
Q8NBJ5_C369	Q8NBJ5	Procollagen galactosyltransferase 1	COLGALT1	ALQAQEIEC*R	1	3	9_C[467.2529];9_C[463.2366]	2	C	1	467.2529;463.2366	2	nan	nan	1	1			5.16899	3.99098	4.57999	0.9599
Q8NBJ7_C290	Q8NBJ7	Inactive C-alpha-formylglycine-generating enzyme 2	SUMF2	C*AADAGRPPGEL	1	4	1_C[467.2529];1_C[463.2366]	2	C	1	467.2529;463.2366	3	1	1	1	nan	5.23033	5.76821	0.645994		3.88151	0.9365	+	+
Q8NBJ9_C256	Q8NBJ9	SID1 transmembrane family member 2	SIDT2	TEDQAC*GGSLPFYPFAEDEPVDQGHR	1	5	6_C[467.2529];6_C[463.2366]	2	C	1	467.2529;463.2366	4	1	1	1	1	4.99619	4.32193	2.6703	3.00359	3.748	0.9307	+		Extracellular
Q8NBL1_C102	Q8NBL1	Protein O-glucosyltransferase 1	POGLUT1	ENDC*MFPSR	1	8	4_C[463.2366];4_C[467.2529]	2	C	1	463.2366;467.2529	4	1	1	1	1	4.93476	5.87147	4.15392	4.468	4.85704	0.9666		+
Q8NBL1_C108	Q8NBL1	Protein O-glucosyltransferase 1	POGLUT1	C*SGVEHFILEVIGR	1	2	1_C[467.2529];1_C[463.2366]	2	C	1	467.2529;463.2366	1	nan	nan	nan	1				0.208679	0.208679	0.5361		+
Q8NBL1_C263	Q8NBL1	Protein O-glucosyltransferase 1	POGLUT1	DVHLVDHC*K	1	5	8_C[467.2529];8_C[463.2366]	2	C	1	467.2529;463.2366	4	1	1	1	1	5.03306	3.20666	3.91296	5.6304	4.44577	0.9561		+
Q8NBL1_C357	Q8NBL1	Protein O-glucosyltransferase 1	POGLUT1	NHLQMDDITC*YWENLLSEYSK	1	9	10_C[467.2529];10_C[463.2366]	2	C	1	467.2529;463.2366	4	1	1	1	1	3.74608	5.85028	2.75741	2.05744	3.6028	0.924		+
Q8NBM8_C250	Q8NBM8	Prenylcysteine oxidase-like	PCYOX1L	LVC*SGLLK	1	4	3_C[467.2529];3_C[463.2366]	2	C	1	467.2529;463.2366	3	1	1	1	nan	4.5263	3.88453	3.41613		3.94232	0.9389	+
Q8NBN3_C89	Q8NBN3	Transmembrane protein 87A	TMEM87A	SADC*YNEIYNFK;SADC*YNEIYNFKAEEVELYLEK	2	9	4_C[463.2366];4_C[467.2529]	2	C	1	463.2366;467.2529	4	1	1	1	1	6.11166	6.17217	3.15751	3.1863	4.65691	0.9619
Q8NBQ5_C94	Q8NBQ5	Estradiol 17-beta-dehydrogenase 11	HSD17B11	VHTFVVDC*SNR	1	3	8_C[467.2529];8_C[463.2366]	2	C	1	467.2529;463.2366	2	nan	1	nan	1		5.32921		4.5975	4.96336	0.9689
Q8NBS9_C121_C128	Q8NBS9	Thioredoxin domain-containing protein 5	TXNDC5	VDC*TAHSDVC*SAQGVR	1	10	3_C[467.2529];10_C[467.2529];10_C[463.2366];3_C[463.2366]	4	C	1	467.2529;463.2366	4	1	1	1	1	7.59547	10.305	6.96546	6.9577	7.95591	0.996
Q8NBS9_C247_C254	Q8NBS9	Thioredoxin domain-containing protein 5	TXNDC5	VDC*TQHYELC*SGNQVR;IGKVDC*TQHYELC*SGNQVR	2	12	3_C[467.2529];10_C[467.2529];10_C[463.2366];3_C[463.2366];13_C[463.2366];6_C[463.2366]	6	C	1	467.2529;463.2366	4	1	1	1	1	6.9509	8.30505	7.38926	6.33452	7.24493	0.9935
Q8NBS9_C381	Q8NBS9	Thioredoxin domain-containing protein 5	TXNDC5	IAEVDC*TAER	1	3	6_C[467.2529];6_C[463.2366]	2	C	1	467.2529;463.2366	2	nan	1	1	nan		3.64246	5.10966		4.37606	0.9541
Q8NBW4_C95	Q8NBW4	Sodium-coupled neutral amino acid transporter 9	SLC38A9	ALIAPDHVVPAPEEC*YVYSPLGSAYK	1	2	15_C[467.2529];15_C[463.2366]	2	C	1	467.2529;463.2366	1	nan	1	nan	nan		-0.0534082			-0.0534082	0.4907			Intracellular
Q8NBX0_C238	Q8NBX0	Saccharopine dehydrogenase-like oxidoreductase	SCCPDH	WPISYC*R;RWPISYC*R	2	5	6_C[467.2529];6_C[463.2366];7_C[463.2366];7_C[467.2529]	4	C	1	467.2529;463.2366	3	1	nan	1	1	-7.16138		-2.85413	-3.6593	-4.55827	0.0407
Q8NBX0_C77	Q8NBX0	Saccharopine dehydrogenase-like oxidoreductase	SCCPDH	LGRPTLSSEVGIIIC*DIANPASLDEMAK	1	5	15_C[467.2529];15_C[463.2366]	2	C	1	467.2529;463.2366	3	nan	1	1	1		4.32193	2.28	1.94722	2.84971	0.8782
Q8NBX0_C98	Q8NBX0	Saccharopine dehydrogenase-like oxidoreductase	SCCPDH	QATVVLNC*VGPYR	1	5	8_C[467.2529];8_C[463.2366]	2	C	1	467.2529;463.2366	4	1	1	1	1	5.3166	4.72839	4.86691	3.97296	4.72122	0.9635
Q8NBZ7_C230	Q8NBZ7	UDP-glucuronic acid decarboxylase 1	UXS1	AC*YDEGKR	1	4	2_C[463.2366];2_C[467.2529]	2	C	1	463.2366;467.2529	3	1	1	1	nan	-0.43589	-0.449488	0.617841		-0.089179	0.4846
Q8NC42_C295	Q8NC42	E3 ubiquitin-protein ligase RNF149	RNF149	IC*IDPWLLDHR	1	4	2_C[463.2366];2_C[467.2529]	2	C	1	463.2366;467.2529	3	1	1	nan	1	0.27843	0.33197		0.11593	0.24211	0.5419	+
Q8NC51_C11	Q8NC51	Plasminogen activator inhibitor 1 RNA-binding protein	SERBP1	PGHLQEGFGC*VVTNR	1	4	10_C[467.2529];10_C[463.2366]	2	C	1	467.2529;463.2366	3	nan	1	1	1		-0.572454	0.46909	0.88017	0.258935	0.5447
Q8NC56_C253	Q8NC56	LEM domain-containing protein 2	LEMD2	LLPVDC*ER	1	2	6_C[467.2529];6_C[463.2366]	2	C	1	467.2529;463.2366	1	nan	1	nan	nan		2.25025			2.25025	0.8263
Q8NC56_C261	Q8NC56	LEM domain-containing protein 2	LEMD2	KTDEFC*QAK	1	4	6_C[467.2529];6_C[463.2366]	2	C	1	467.2529;463.2366	3	nan	1	1	1		4.31372	3.57039	5.03381	4.30597	0.9519
Q8NC56_C355	Q8NC56	LEM domain-containing protein 2	LEMD2	GEDQSELVTTVDKVVC*LESAHPR	1	2	16_C[463.2366];16_C[467.2529]	2	C	1	463.2366;467.2529	1	nan	nan	1	nan			2.82794		2.82794	0.8766
Q8NCC3_C355	Q8NCC3	Group XV phospholipase A2	PLA2G15	IC*FGDGDGTVNLK	1	5	2_C[463.2366];2_C[467.2529]	2	C	1	463.2366;467.2529	4	1	1	1	1	1.5479	1.17362	4.30684	2.52962	2.38949	0.8397	+
Q8NCC3_C371	Q8NCC3	Group XV phospholipase A2	PLA2G15	SALQC*QAWQSR	1	4	5_C[467.2529];5_C[463.2366]	2	C	1	467.2529;463.2366	3	1	1	1	nan	5.99077	3.96351	4.35503		4.76977	0.9646	+
Q8NCC3_C65	Q8NCC3	Group XV phospholipase A2	PLA2G15	LDKPTVVHYLC*SK	1	3	11_C[463.2366];11_C[467.2529]	2	C	1	463.2366;467.2529	2	nan	nan	1	1			5.43725	5.85109	5.64417	0.9804	+	+
Q8NCL4_C141	Q8NCL4	Polypeptide N-acetylgalactosaminyltransferase 6	GALNT6	HC*FNAFASDR	1	2	2_C[463.2366];2_C[467.2529]	2	C	1	463.2366;467.2529	1	nan	nan	nan	1				3.17351	3.17351	0.9002
Q8NCL4_C165	Q8NCL4	Polypeptide N-acetylgalactosaminyltransferase 6	GALNT6	SLGPDTRPPEC*VDQK	1	2	11_C[467.2529]	1	C	1	467.253	1	1	nan	nan	nan	4.32193				4.32193	0.9524		+
Q8NCL4_C509	Q8NCL4	Polypeptide N-acetylgalactosaminyltransferase 6	GALNT6	NLGTNQC*LDVGENNR	1	5	7_C[463.2366];7_C[467.2529]	2	C	1	463.2366;467.2529	4	1	1	1	1	5.26908	6.80809	3.49051	6.59008	5.53944	0.979		+
Q8NCL4_C566	Q8NCL4	Polypeptide N-acetylgalactosaminyltransferase 6	GALNT6	GALGLGSC*HFTGK	1	2	8_C[467.2529]	1	C	1	467.253	1	1	nan	nan	nan	4.32193				4.32193	0.9524		+
Q8NCL4_C597	Q8NCL4	Polypeptide N-acetylgalactosaminyltransferase 6	GALNT6	NSGSGTC*LTSQDK	1	3	7_C[463.2366];7_C[467.2529]	2	C	1	463.2366;467.2529	2	1	nan	1	nan	5.67183		5.65281		5.66232	0.9806		+
Q8NCW5_C115_C127	Q8NCW5	NAD(P)H-hydrate epimerase	NAXE	SPPTVLVIC*GPGNNGGDGLVC*AR	1	6	21_C[463.2366];9_C[463.2366]	2	C	1	463.237	2	nan	nan	1	1			4.32193	4.32193	4.32193	0.9524
Q8NCW6_C553	Q8NCW6	Polypeptide N-acetylgalactosaminyltransferase 11	GALNT11	C*HGSGGSQQWTFGK	1	2	1_C[467.2529];1_C[463.2366]	2	C	1	467.2529;463.2366	1	nan	nan	nan	1				3.37433	3.37433	0.912		+
Q8NCW6_C578	Q8NCW6	Polypeptide N-acetylgalactosaminyltransferase 11	GALNT11	LYQVSVGQC*LR	1	5	9_C[467.2529];9_C[463.2366]	2	C	1	467.2529;463.2366	4	1	1	1	1	4.32193	3.83624	3.82438	4.75109	4.18341	0.9478		+
Q8NDZ4_C135	Q8NDZ4	Deleted in autism protein 1	C3orf58	C*DLLQAMPR	1	3	1_C[463.2366];1_C[467.2529]	2	C	1	463.2366;467.2529	2	nan	nan	1	1			4.32193	4.80598	4.56395	0.9594
Q8NDZ4_C170	Q8NDZ4	Deleted in autism protein 1	C3orf58	LLTPEAVEGWSDLVHC*PSQR	1	4	16_C[463.2366];16_C[467.2529]	2	C	1	463.2366;467.2529	3	nan	1	1	1		3.84932	4.06342	2.78542	3.56605	0.9221
Q8NEW0_C308	Q8NEW0	Zinc transporter 7	SLC30A7	TPPLLENSLPQC*YQR	1	3	12_C[463.2366];12_C[467.2529]	2	C	1	463.2366;467.2529	2	nan	nan	1	1			4.69058	5.15498	4.92278	0.9681			Intracellular
Q8NF37_C330	Q8NF37	Lysophosphatidylcholine acyltransferase 1	LPCAT1	LPADTC*LLEFAR	1	4	6_C[467.2529];6_C[463.2366]	2	C	1	467.2529;463.2366	3	1	1	nan	1	-1.86994	-1.26073		-0.361996	-1.16422	0.3085	+
Q8NFH4_C149	Q8NFH4	Nucleoporin Nup37	NUP37	EGQEIASVSDDHTC*R	1	4	14_C[467.2529];14_C[463.2366]	2	C	1	467.2529;463.2366	3	1	1	nan	1	4.91416	4.32193		4.17402	4.47004	0.9568
Q8NFQ8_C468	Q8NFQ8	Torsin-1A-interacting protein 2	TOR1AIP2	ISHLVLPVQPVSSIEEQGC*LF	1	5	19_C[463.2366];19_C[467.2529]	2	C	1	463.2366;467.2529	4	1	1	1	1	5.44861	4.28193	3.6383	3.22697	4.14895	0.9466	+
Q8NFZ8_C199	Q8NFZ8	Cell adhesion molecule 4	CADM4	KDDGGIIIC*EAQNQALPSGHSK;DDGGIIIC*EAQNQALPSGHSK	2	5	9_C[467.2529];8_C[467.2529];8_C[463.2366];9_C[463.2366]	4	C	1	467.2529;463.2366	3	nan	1	1	1		4.32193	3.27751	3.27952	3.62632	0.9251	+	+	Extracellular
Q8NG11_C200	Q8NG11	Tetraspanin-14	TSPAN14	VVNTQC*GYDVR	1	4	6_C[467.2529];6_C[463.2366]	2	C	1	467.2529;463.2366	3	nan	1	1	1		4.81603	5.4743	6.24232	5.51088	0.9785	+		Extracellular
Q8NHP8_C342	Q8NHP8	Putative phospholipase B-like 2	PLBD2	GC*VLEWVR	1	3	2_C[463.2366];2_C[467.2529]	2	C	1	463.2366;467.2529	2	nan	nan	1	1			4.66727	4.25376	4.46051	0.9566
Q8NHP8_C492	Q8NHP8	Putative phospholipase B-like 2	PLBD2	YNDFLHDPLSLC*K	1	5	12_C[463.2366];12_C[467.2529]	2	C	1	463.2366;467.2529	4	1	1	1	1	4.88786	4.53734	4.23824	4.11652	4.44499	0.9561		+
Q8NHP8_C495	Q8NHP8	Putative phospholipase B-like 2	PLBD2	AC*NPQPNGENAISAR	1	5	2_C[463.2366];2_C[467.2529]	2	C	1	463.2366;467.2529	4	1	1	1	1	4.51011	4.54359	4.44313	4.33669	4.45838	0.9565		+
Q8TBF5_C43	Q8TBF5	Phosphatidylinositol-glycan biosynthesis class X protein	PIGX	AMC*SEIILR	1	4	3_C[467.2529];3_C[463.2366]	2	C	1	467.2529;463.2366	3	1	nan	1	1	5.83857		6.11188	4.32193	5.42413	0.9772	+
Q8TBF5_C77	Q8TBF5	Phosphatidylinositol-glycan biosynthesis class X protein	PIGX	FGESIEDLHTC*R	1	2	11_C[463.2366];11_C[467.2529]	2	C	1	463.2366;467.2529	1	nan	1	nan	nan		1.57458			1.57458	0.7486	+
Q8TCJ2_C715	Q8TCJ2	Dolichyl-diphosphooligosaccharide--protein glycosyltransferase subunit STT3B	STT3B	AGSPTLLNC*LMYK	1	3	9_C[467.2529];9_C[463.2366]	2	C	1	467.2529;463.2366	1	nan	nan	nan	1				2.03818	2.03818	0.8042
Q8TCT7_C45	Q8TCT7	Signal peptide peptidase-like 2B	SPPL2B	DYC*ILYNPQWAHLPHDLSK	1	3	3_C[467.2529];3_C[463.2366]	2	C	1	467.2529;463.2366	2	nan	nan	1	1			4.12874	3.55315	3.84094	0.9348	+
Q8TE99_C116	Q8TE99	2-phosphoxylose phosphatase 1	PXYLP1	RPEIDC*TLVANR	1	5	6_C[467.2529];6_C[463.2366]	2	C	1	467.2529;463.2366	4	1	1	1	1	3.6454	4.32193	5.52636	6.03464	4.88208	0.9672
Q8TE99_C160	Q8TE99	2-phosphoxylose phosphatase 1	PXYLP1	GSGASFESPLNSLPLYPNHPLC*EMGELTQTGVVQHLQNGQLLR	1	3	22_C[467.2529];22_C[463.2366]	2	C	1	467.2529;463.2366	2	nan	nan	1	1			1.46055	0.99201	1.22628	0.7006
Q8TE99_C315	Q8TE99	2-phosphoxylose phosphatase 1	PXYLP1	NGC*VDMEHFK	1	3	3_C[467.2529];3_C[463.2366]	2	C	1	467.2529;463.2366	2	nan	1	nan	1		6.77742		4.73897	5.75819	0.9819
Q8TE99_C475	Q8TE99	2-phosphoxylose phosphatase 1	PXYLP1	DMFVALGGSGTNYYDAC*HR	1	7	17_C[463.2366];17_C[467.2529]	2	C	1	463.2366;467.2529	4	1	1	1	1	1.29403	2.64128	1.95044	0.752382	1.65953	0.7596
Q8TEM1_C109	Q8TEM1	Nuclear pore membrane glycoprotein 210	NUP210	C*DAIVDLIHDIQIVSTTR	1	5	1_C[467.2529];1_C[463.2366]	2	C	1	467.2529;463.2366	4	1	1	1	1	5.63896	3.22123	3.17379	3.53929	3.89332	0.9369			Intracellular
Q8TEM1_C1592	Q8TEM1	Nuclear pore membrane glycoprotein 210	NUP210	GEC*TPTQR	1	4	3_C[467.2529];3_C[463.2366]	2	C	1	467.2529;463.2366	3	1	1	nan	1	6.65595	7.18623		3.71488	5.85235	0.983			Intracellular
Q8TEM1_C746	Q8TEM1	Nuclear pore membrane glycoprotein 210	NUP210	FVC*APPSR	1	3	3_C[467.2529];3_C[463.2366]	2	C	1	467.2529;463.2366	2	1	1	nan	nan	7.03744	3.92906			5.48325	0.9781			Intracellular
Q8TEM1_C76	Q8TEM1	Nuclear pore membrane glycoprotein 210	NUP210	WLSTRPEVASIEPLGLDEQQC*SQK	1	5	21_C[467.2529];21_C[463.2366]	2	C	1	467.2529;463.2366	4	1	1	1	1	4.32193	4.32193	3.16221	2.75542	3.64037	0.9258			Intracellular
Q8TEM1_C767	Q8TEM1	Nuclear pore membrane glycoprotein 210	NUP210	LTLAPVYTSPQLDMSC*PLLQQNK	1	3	16_C[463.2366];16_C[467.2529]	2	C	1	463.2366;467.2529	2	nan	1	1	nan		4.08513	2.73217		3.40865	0.9139			Intracellular
Q8WU39_C143	Q8WU39	Marginal zone B- and B1-cell-specific protein	MZB1	TC*LHYLGEFGEDQIYEAHQQGR	1	5	2_C[463.2366];2_C[467.2529]	2	C	1	463.2366;467.2529	4	1	1	1	1	0.798019	4.32193	0.897735	2.54745	2.14128	0.8152		+
Q8WUA8_C339	Q8WUA8	Tsukushin	TSKU	VALHC*VDTR	1	3	5_C[467.2529];5_C[463.2366]	2	C	1	467.2529;463.2366	2	1	1	nan	nan	4.12299	4.84198			4.48249	0.9572
Q8WUA8_C44	Q8WUA8	Tsukushin	TSKU	VDC*SGLGPHIMPVPIPLDTAHLDLSSNR	1	3	3_C[467.2529];3_C[463.2366]	2	C	1	467.2529;463.2366	2	nan	1	1	nan		1.38221	-0.276112		0.553049	0.5947
Q8WUD1_C154	Q8WUD1	Ras-related protein Rab-2B	RAB2B	TAC*NVEEAFINTAK	1	5	3_C[467.2529];3_C[463.2366]	2	C	1	467.2529;463.2366	4	1	1	1	1	-1.1064	-0.692133	0.376256	0.180149	-0.310533	0.4464	+
Q8WUD1_C21	Q8WUD1	Ras-related protein Rab-2B	RAB2B	SC*LLLQFTDKR	1	3	2_C[463.2366];2_C[467.2529]	2	C	1	463.2366;467.2529	2	nan	nan	1	1			0.487655	0.47642	0.482038	0.5828	+
Q8WUW1_C43	Q8WUW1	Protein BRICK1	BRK1	IADFLNSFDMSC*R	1	2	12_C[463.2366];12_C[467.2529]	2	C	1	463.2366;467.2529	1	1	nan	nan	nan	2.38534				2.38534	0.8393
Q8WUY1_C104	Q8WUY1	Protein THEM6	THEM6	AHTVLAASC*AR	1	5	9_C[467.2529];9_C[463.2366]	2	C	1	467.2529;463.2366	4	1	1	1	1	-2.2703	-1.96459	-2.42936	-3.55653	-2.5552	0.1454
Q8WUY1_C146	Q8WUY1	Protein THEM6	THEM6	DGFVC*ALLR	1	3	5_C[467.2529];5_C[463.2366]	2	C	1	467.2529;463.2366	2	nan	1	nan	1		1.84757		4.01411	2.93084	0.8841
Q8WUY1_C168	Q8WUY1	Protein THEM6	THEM6	VVQHLC*QR	1	5	6_C[467.2529];6_C[463.2366]	2	C	1	467.2529;463.2366	4	1	1	1	1	0.408113	0.319611	0.889509	1.21742	0.708662	0.6204
Q8WVQ1_C287	Q8WVQ1	Soluble calcium-activated nucleotidase 1	CANT1	AAAGIQPPGYLIHESAC*WSDTLQR	1	5	17_C[463.2366];17_C[467.2529]	2	C	1	463.2366;467.2529	4	1	1	1	1	5.01342	3.64444	1.99704	3.05296	3.42696	0.9149	+
Q8WWB7_C216	Q8WWB7	Glycosylated lysosomal membrane protein	GLMP	LLHTADTC*QLEVALIGASPR	1	5	8_C[467.2529];8_C[463.2366]	2	C	1	467.2529;463.2366	4	1	1	1	1	7.55225	7.14586	3.74858	3.72593	5.54316	0.979
Q8WWB7_C300	Q8WWB7	Glycosylated lysosomal membrane protein	GLMP	ESALPC*QASPLHPALAYSLPQSPIVR	1	5	6_C[467.2529];6_C[463.2366]	2	C	1	467.2529;463.2366	4	1	1	1	1	7.38694	4.32193	2.9804	3.1858	4.46877	0.9568
Q8WWI5_C69	Q8WWI5	Choline transporter-like protein 1	SLC44A1	LVSGYDSYGNIC*GQK	1	5	12_C[463.2366];12_C[467.2529]	2	C	1	463.2366;467.2529	4	1	1	1	1	6.00416	4.89248	4.12384	4.15914	4.7949	0.9652	+		Intracellular
Q8WWI5_C98	Q8WWI5	Choline transporter-like protein 1	SLC44A1	KYVFFLDPC*NLDLINR;YVFFLDPC*NLDLINRK	2	4	9_C[467.2529];9_C[463.2366];8_C[467.2529];8_C[463.2366]	4	C	1	467.2529;463.2366	2	nan	1	nan	1		5.8786		4.19043	5.03452	0.9704	+		Intracellular
Q8WWP7_C76	Q8WWP7	GTPase IMAP family member 1	GIMAP1	C*HVEVVDTPDIFSSQVSK	1	2	1_C[467.2529];1_C[463.2366]	2	C	1	467.2529;463.2366	1	1	nan	nan	nan	-1.62313				-1.62313	0.2451	+		Intracellular
Q8WXA9_C494	Q8WXA9	Splicing regulatory glutamine/lysine-rich protein 1	SREK1	IQHNGNC*QLNEENLSTK;IQHNGNC*QLNEENLSTKTEAV	2	6	7_C[463.2366];7_C[467.2529]	2	C	1	463.2366;467.2529	4	1	1	1	1	-1.742	-1.95495	-0.30862	-0.159733	-1.04132	0.327
Q92187_C169	Q92187	CMP-N-acetylneuraminate-poly-alpha-2;8-sialyltransferase	ST8SIA4	C*NLAPVVEFAADVGTK	1	2	1_C[467.2529];1_C[463.2366]	2	C	1	467.2529;463.2366	1	nan	nan	1	nan			1.51734		1.51734	0.7411	+
Q92478_C123	Q92478	C-type lectin domain family 2 member B	CLEC2B	GSEGC*AYLSDDGAATAR	1	5	5_C[467.2529];5_C[463.2366]	2	C	1	467.2529;463.2366	4	1	1	1	1	4.04896	8.45756	4.57221	4.52232	5.40026	0.9769	+	+	Extracellular
Q92482_C11	Q92482	Aquaporin-3	AQP3	C*GEMLHIR	1	4	1_C[467.2529];1_C[463.2366]	2	C	1	467.2529;463.2366	3	1	1	1	nan	0.501383	1.54842	1.89988		1.31656	0.7135	+		Intracellular
Q92499_C513	Q92499	ATP-dependent RNA helicase DDX1	DDX1	MDQAIIFC*R	1	2	8_C[467.2529];8_C[463.2366]	2	C	1	467.2529;463.2366	1	nan	nan	1	nan			0.74913		0.74913	0.627
Q92499_C519	Q92499	ATP-dependent RNA helicase DDX1	DDX1	IDC*DNLEQYFIQQGGGPDKK	1	2	3_C[467.2529];3_C[463.2366]	2	C	1	467.2529;463.2366	1	nan	1	nan	nan		2.29941			2.29941	0.8312
Q92499_C571	Q92499	ATP-dependent RNA helicase DDX1	DDX1	FLIC*TDVAAR	1	3	4_C[463.2366];4_C[467.2529]	2	C	1	463.2366;467.2529	2	nan	1	nan	1		4.22566		3.06428	3.64497	0.926
Q92520_C185	Q92520	Protein FAM3C	FAM3C	DNWVFC*GGK	1	5	6_C[467.2529];6_C[463.2366]	2	C	1	467.2529;463.2366	4	1	1	1	1	5.55001	5.43969	5.35668	5.22734	5.39343	0.9768
Q92520_C221	Q92520	Protein FAM3C	FAM3C	DTNKYEGWPEVVEMEGC*IPQKQD	1	4	17_C[463.2366];17_C[467.2529]	2	C	1	463.2366;467.2529	3	1	1	nan	1	7.62106	7.30816		2.81857	5.91593	0.9837		+
Q92520_C86	Q92520	Protein FAM3C	FAM3C	IC*LEDNVLMSGVK	1	8	2_C[463.2366];2_C[467.2529]	2	C	1	463.2366;467.2529	4	1	1	1	1	6.74903	5.91838	4.73135	4.59338	5.49804	0.9784		+
Q92542_C140_C159	Q92542	Nicastrin	NCSTN	IAGLAVSLTKPSPASGFSPSVQC*PNDGFGVYSNSYGPEFAHC*R	1	8	42_C[467.2529];23_C[467.2529];42_C[463.2366];23_C[463.2366]	4	C	1	467.2529;463.2366	3	nan	1	1	1		4.32193	4.11231	3.84608	4.09344	0.9447	+		Extracellular
Q92542_C586	Q92542	Nicastrin	NCSTN	EQC*QDPSK;EQC*QDPSKVPSENK	2	4	3_C[467.2529];3_C[463.2366]	2	C	1	467.2529;463.2366	3	1	1	1	nan	6.91634	8.93272	4.22192		6.69033	0.9904	+	+	Extracellular
Q92544_C100	Q92544	Transmembrane 9 superfamily member 4	TM9SF4	KC*EVLCSQSNKPVTLTVEQSR	1	3	2_C[467.2529];2_C[463.2366]	2	C	1	467.2529;463.2366	2	nan	1	1	nan		4.32193	0.42929		2.37561	0.8384	+		Extracellular
Q92544_C100_C104	Q92544	Transmembrane 9 superfamily member 4	TM9SF4	KC*EVLC*SQSNKPVTLTVEQSR;C*EVLC*SQSNKPVTLTVEQSR	2	12	6_C[467.2529];6_C[463.2366];2_C[463.2366];2_C[467.2529];1_C[467.2529];5_C[463.2366];5_C[467.2529];1_C[463.2366]	8	C	1	467.2529;463.2366	3	nan	1	1	1		7.88841	6.92424	4.32193	6.37819	0.9881	+		Extracellular
Q92544_C64	Q92544	Transmembrane 9 superfamily member 4	TM9SF4	TQLPYEYYSLPFC*QPSK	1	4	13_C[463.2366];13_C[467.2529]	2	C	1	463.2366;467.2529	3	1	nan	1	1	5.9337		3.00998	3.00234	3.98201	0.9405	+		Extracellular
Q92563_C166	Q92563	Testican-2	SPOCK2	LEQQAC*LSSK	1	5	6_C[467.2529];6_C[463.2366]	2	C	1	467.2529;463.2366	4	1	1	1	1	5.99661	4.32193	5.02266	5.97733	5.32963	0.9757		+
Q92563_C337	Q92563	Testican-2	SPOCK2	KKPGIFIPSC*DEDGYYR	1	4	10_C[467.2529];10_C[463.2366]	2	C	1	467.2529;463.2366	3	nan	1	1	1		5.64807	3.30836	4.014	4.32347	0.9524		+
Q92598_C310	Q92598	Heat shock protein 105 kDa	HSPH1	SQFEELC*AELLQK	1	2	7_C[463.2366];7_C[467.2529]	2	C	1	463.2366;467.2529	1	nan	nan	nan	1				0.635293	0.635293	0.6083
Q92626_C49	Q92626	Peroxidasin homolog	PXDN	C*MHLLLEAVPAVAPQTSILDLR	1	2	1_C[467.2529]	1	C	1	467.253	1	nan	1	nan	nan		4.32193			4.32193	0.9524	+	+
Q92673_C1021	Q92673	Sortilin-related receptor	SORL1	NTGSNAC*VPR	1	5	7_C[463.2366];7_C[467.2529]	2	C	1	463.2366;467.2529	4	1	1	1	1	3.46154	3.42784	4.37916	4.32193	3.89762	0.9371	+
Q92673_C1026_C1030	Q92673	Sortilin-related receptor	SORL1	PC*SLLC*LPK	1	4	6_C[467.2529];6_C[463.2366];2_C[463.2366];2_C[467.2529]	4	C	1	467.2529;463.2366	1	nan	nan	nan	1				-1.45568	-1.45568	0.2672	+
Q92673_C1484	Q92673	Sortilin-related receptor	SORL1	TC*IPNWK	1	4	2_C[463.2366];2_C[467.2529]	2	C	1	463.2366;467.2529	3	1	nan	1	1	6.04723		4.77599	4.32193	5.04838	0.9707	+	+
Q92673_C1549	Q92673	Sortilin-related receptor	SORL1	AC*SDELTVYK	1	2	2_C[463.2366];2_C[467.2529]	2	C	1	463.2366;467.2529	1	nan	nan	1	nan			6.71882		6.71882	0.9906	+	+
Q92673_C1631	Q92673	Sortilin-related receptor	SORL1	VQVQC*LSK	1	5	5_C[467.2529];5_C[463.2366]	2	C	1	467.2529;463.2366	4	1	1	1	1	5.45703	7.75429	7.77884	6.58291	6.89327	0.9917	+
Q92673_C684	Q92673	Sortilin-related receptor	SORL1	EDYEC*DFGFK	1	5	5_C[467.2529];5_C[463.2366]	2	C	1	467.2529;463.2366	4	1	1	1	1	7.68572	7.72355	4.13057	5.20952	6.18734	0.9865	+
Q92673_C716	Q92673	Sortilin-related receptor	SORL1	SYSPPVPC*PVGSTYR	1	4	8_C[467.2529];8_C[463.2366]	2	C	1	467.2529;463.2366	3	nan	1	1	1		4.32193	3.01278	2.35287	3.22919	0.9036	+
Q92673_C736	Q92673	Sortilin-related receptor	SORL1	ISGDTC*SGGDVEAR;KISGDTC*SGGDVEAR	2	8	6_C[467.2529];6_C[463.2366];7_C[463.2366];7_C[467.2529]	4	C	1	467.2529;463.2366	4	1	1	1	1	6.32519	5.95146	4.25564	3.65885	5.04778	0.9707	+
Q92685_C21	Q92685	Dol-P-Man:Man(5)GlcNAc(2)-PP-Dol alpha-1;3-mannosyltransferase	ALG3	SGSAAQAEGLC*K	1	4	11_C[463.2366];11_C[467.2529]	2	C	1	463.2366;467.2529	3	1	1	nan	1	-1.99228	-1.03217		-0.00123104	-1.00856	0.332
Q92688_C123	Q92688	Acidic leucine-rich nuclear phosphoprotein 32 family member B	ANP32B	SLDLFNC*EVTNLNDYR	1	4	7_C[463.2366];7_C[467.2529]	2	C	1	463.2366;467.2529	3	1	nan	1	1	1.22335		3.20837	2.25616	2.22929	0.8242
Q92688_C27	Q92688	Acidic leucine-rich nuclear phosphoprotein 32 family member B	ANP32B	ELVLDNC*K	1	4	7_C[463.2366];7_C[467.2529]	2	C	1	463.2366;467.2529	3	1	1	1	nan	2.10344	1.88545	2.95571		2.31487	0.8327
Q92692_C183	Q92692	Nectin-2	NECTIN2	VTFSQDPTTVALC*ISK	1	5	13_C[463.2366];13_C[467.2529]	2	C	1	463.2366;467.2529	4	1	1	1	1	2.90303	6.56909	4.06723	4.26053	4.44997	0.9562	+	+	Extracellular
Q92692_C238	Q92692	Nectin-2	NECTIN2	ADGVTVTC*K	1	5	8_C[467.2529];8_C[463.2366]	2	C	1	467.2529;463.2366	4	1	1	1	1	2.79913	6.65465	5.14043	4.77792	4.84303	0.9663	+	+	Extracellular
Q92692_C283	Q92692	Nectin-2	NECTIN2	TDATLSC*DVR	1	5	7_C[463.2366];7_C[467.2529]	2	C	1	463.2366;467.2529	4	1	1	1	1	7.27771	4.36188	3.69857	4.20525	4.88585	0.9673	+	+	Extracellular
Q92747_C13	Q92747	Actin-related protein 2/3 complex subunit 1A	ARPC1A	SLHQFLLEPITC*HAWNR	1	4	12_C[467.2529];12_C[463.2366]	2	C	1	467.2529;463.2366	3	nan	1	1	1		4.32193	1.70598	1.34299	2.45696	0.8459
Q92769_C274	Q92769	Histone deacetylase 2	HDAC2	LGC*FNLTVK	1	2	3_C[467.2529];3_C[463.2366]	2	C	1	467.2529;463.2366	1	nan	nan	1	nan			-0.234103		-0.234103	0.4595
Q92854_C281	Q92854	Semaphorin-4D	SEMA4D	LIC*SRPDSGLVFNVLR	1	4	3_C[467.2529];3_C[463.2366]	2	C	1	467.2529;463.2366	3	nan	1	1	1		4.06131	4.01423	3.49711	3.85755	0.9355	+	+	Extracellular
Q92854_C370	Q92854	Semaphorin-4D	SEMA4D	PGAC*IDSEAR	1	5	4_C[463.2366];4_C[467.2529]	2	C	1	463.2366;467.2529	4	1	1	1	1	3.19189	2.64777	3.9231	3.13226	3.22375	0.9033	+	+	Extracellular
Q92854_C520_C529	Q92854	Semaphorin-4D	SEMA4D	DPYC*AWSPPTATC*VALHQTESPSR	1	6	13_C[463.2366];4_C[463.2366];13_C[467.2529];4_C[467.2529]	4	C	1	463.2366;467.2529	2	nan	1	1	nan		4.23034	6.11069		5.17051	0.973	+		Extracellular
Q92854_C553	Q92854	Semaphorin-4D	SEMA4D	GLIQEMSGDASVC*PDK	1	3	13_C[467.2529]	1	C	1	467.253	2	1	1	nan	nan	4.32193	4.32193			4.32193	0.9524	+	+	Extracellular
Q92896_C1009_C1017_C1033	Q92896	Golgi apparatus protein 1	GLG1	LDPQLQLHC*SDEISSLC*AEEAAAQEQTGQVEEC*LK	1	9	33_C[463.2366];17_C[463.2366];9_C[463.2366]	3	C	1	463.237	2	nan	nan	1	1			4.32193	4.32193	4.32193	0.9524	+		Extracellular
Q92896_C1046	Q92896	Golgi apparatus protein 1	GLG1	IKTELC*KK	1	2	6_C[467.2529];6_C[463.2366]	2	C	1	467.2529;463.2366	1	nan	nan	nan	1				5.94865	5.94865	0.9841	+		Extracellular
Q92896_C1071	Q92896	Golgi apparatus protein 1	GLG1	ADIFVDPVLHTAC*ALDIK	1	5	13_C[463.2366];13_C[467.2529]	2	C	1	463.2366;467.2529	4	1	1	1	1	6.95664	6.31951	3.73459	3.76634	5.19427	0.9734	+		Extracellular
Q92896_C1079	Q92896	Golgi apparatus protein 1	GLG1	HHC*AAITPGR	1	5	3_C[467.2529];3_C[463.2366]	2	C	1	467.2529;463.2366	4	1	1	1	1	4.74092	5.81141	7.0379	5.67551	5.81644	0.9826	+		Extracellular
Q92896_C1092	Q92896	Golgi apparatus protein 1	GLG1	QMSC*LMEALEDK;QMSC*LMEALEDKR	2	19	4_C[463.2366];4_C[467.2529]	2	C	1	463.2366;467.2529	4	1	1	1	1	4.92234	5.51134	3.6324	3.6434	4.42737	0.9556	+		Extracellular
Q92896_C118	Q92896	Golgi apparatus protein 1	GLG1	LAEEESC*R	1	5	7_C[463.2366];7_C[467.2529]	2	C	1	463.2366;467.2529	4	1	1	1	1	9.35398	12.6118	5.96728	5.9366	8.46743	0.9972	+		Extracellular
Q92896_C140	Q92896	Golgi apparatus protein 1	GLG1	HTWSNNLAVLEC*LQDVR	1	4	12_C[463.2366];12_C[467.2529]	2	C	1	463.2366;467.2529	3	nan	1	1	1		4.51726	3.60325	3.2773	3.79927	0.933	+		Extracellular
Q92896_C155	Q92896	Golgi apparatus protein 1	GLG1	EPENEISSDC*NHLLWNYK	1	3	10_C[467.2529];10_C[463.2366]	2	C	1	467.2529;463.2366	2	1	nan	1	nan	5.98978		3.98824		4.98901	0.9695	+		Extracellular
Q92896_C190	Q92896	Golgi apparatus protein 1	GLG1	EC*ADEPVGK	1	5	2_C[463.2366];2_C[467.2529]	2	C	1	463.2366;467.2529	4	1	1	1	1	9.5079	8.17016	6.29624	6.94731	7.7304	0.9953	+		Extracellular
Q92896_C203	Q92896	Golgi apparatus protein 1	GLG1	GYMVSC*LVDHR	1	3	6_C[467.2529];6_C[463.2366]	2	C	1	467.2529;463.2366	2	nan	1	1	nan		4.1313	2.89873		3.51502	0.9196	+		Extracellular
Q92896_C235_C241	Q92896	Golgi apparatus protein 1	GLG1	LIC*GFMDDC*K	1	4	9_C[463.2366];3_C[467.2529];9_C[467.2529];3_C[463.2366]	4	C	1	463.2366;467.2529	1	nan	nan	1	nan			2.23177		2.23177	0.8245	+		Extracellular
Q92896_C269	Q92896	Golgi apparatus protein 1	GLG1	DAHSQGEVVSC*LEK	1	5	11_C[467.2529];11_C[463.2366]	2	C	1	467.2529;463.2366	4	1	1	1	1	4.32193	6.62245	3.84947	4.73331	4.88179	0.9672	+		Extracellular
Q92896_C291	Q92896	Golgi apparatus protein 1	GLG1	IQVSELC*K;IQVSELC*KK	2	7	7_C[463.2366];7_C[467.2529]	2	C	1	463.2366;467.2529	4	1	1	1	1	9.01147	7.89624	5.84818	6.06287	7.20469	0.9933	+		Extracellular
Q92896_C316	Q92896	Golgi apparatus protein 1	GLG1	HLYFAC*R	1	5	6_C[467.2529];6_C[463.2366]	2	C	1	467.2529;463.2366	4	1	1	1	1	7.41264	7.28736	5.0982	8.65788	7.11402	0.9928	+		Extracellular
Q92896_C324	Q92896	Golgi apparatus protein 1	GLG1	FC*ENTQAGEGR	1	5	2_C[463.2366];2_C[467.2529]	2	C	1	463.2366;467.2529	4	1	1	1	1	5.47074	6.69721	5.82165	-4.13367	3.46398	0.9169	+		Extracellular
Q92896_C337	Q92896	Golgi apparatus protein 1	GLG1	C*LFNHKFEESMSEK	1	4	1_C[467.2529];1_C[463.2366]	2	C	1	467.2529;463.2366	3	1	1	nan	1	6.21425	4.87517		2.52401	4.53781	0.9587	+		Extracellular
Q92896_C385	Q92896	Golgi apparatus protein 1	GLG1	C*NVENLPR	1	4	1_C[467.2529];1_C[463.2366]	2	C	1	467.2529;463.2366	3	1	1	1	nan	8.04095	7.87817	7.07211		7.66375	0.9951	+		Extracellular
Q92896_C404	Q92896	Golgi apparatus protein 1	GLG1	LSYLLMC*LESAVHR	1	3	7_C[463.2366];7_C[467.2529]	2	C	1	463.2366;467.2529	2	nan	nan	1	1			4.33192	3.78194	4.05693	0.9433	+		Extracellular
Q92896_C419	Q92896	Golgi apparatus protein 1	GLG1	QVSSEC*QGEMLDYR	1	9	6_C[467.2529];6_C[463.2366]	2	C	1	467.2529;463.2366	4	1	1	1	1	7.75749	5.62734	4.10842	3.73267	5.30648	0.9754	+		Extracellular
Q92896_C444	Q92896	Golgi apparatus protein 1	GLG1	MLMEDFSLSPEIILSC*R	1	13	16_C[463.2366];16_C[467.2529]	2	C	1	463.2366;467.2529	4	1	1	1	1	2.56958	6.73271	3.38593	3.75334	4.11039	0.9453	+		Extracellular
Q92896_C452	Q92896	Golgi apparatus protein 1	GLG1	GEIEHHC*SGLHR	1	4	7_C[463.2366];7_C[467.2529]	2	C	1	463.2366;467.2529	3	nan	1	1	1		6.77869	3.82137	4.32193	4.97399	0.9692	+		Extracellular
Q92896_C464	Q92896	Golgi apparatus protein 1	GLG1	TLHC*LMK	1	7	4_C[463.2366];4_C[467.2529]	2	C	1	463.2366;467.2529	4	1	1	1	1	6.01252	7.4984	6.78397	7.11513	6.85251	0.9914	+		Extracellular
Q92896_C480	Q92896	Golgi apparatus protein 1	GLG1	GNLGMNC*QQALQTLIQETDPGADYR	1	8	7_C[467.2529];7_C[463.2366]	2	C	1	467.2529;463.2366	4	1	1	1	1	4.32193	6.64236	2.74868	2.60193	4.07872	0.9441	+		Extracellular
Q92896_C507	Q92896	Golgi apparatus protein 1	GLG1	ALNEAC*ESVIQTACKHIR	1	2	6_C[463.2366]	1	C	1	463.237	1	nan	nan	nan	1				4.32193	4.32193	0.9524	+		Extracellular
Q92896_C507_C515	Q92896	Golgi apparatus protein 1	GLG1	ALNEAC*ESVIQTAC*K	1	8	6_C[467.2529];6_C[463.2366];14_C[467.2529];14_C[463.2366]	4	C	1	467.2529;463.2366	3	1	1	1	nan	4.16719	5.008	4.32193		4.49904	0.9576	+		Extracellular
Q92896_C528	Q92896	Golgi apparatus protein 1	GLG1	SGDPMILSC*LMEHLYTEK	1	9	9_C[467.2529];9_C[463.2366]	2	C	1	467.2529;463.2366	4	1	1	1	1	7.2512	6.13403	0.84035	3.40794	4.40838	0.955	+		Extracellular
Q92896_C542	Q92896	Golgi apparatus protein 1	GLG1	MVEDC*EHR	1	9	5_C[467.2529];5_C[463.2366]	2	C	1	467.2529;463.2366	4	1	1	1	1	9.20547	8.62653	5.22174	5.66466	7.1796	0.9931	+		Extracellular
Q92896_C639	Q92896	Golgi apparatus protein 1	GLG1	C*LIDLGK	1	5	1_C[467.2529];1_C[463.2366]	2	C	1	467.2529;463.2366	4	1	1	1	1	8.5222	9.24072	8.22227	8.59527	8.64511	0.9975	+		Extracellular
Q92896_C659_C671	Q92896	Golgi apparatus protein 1	GLG1	TETGQELEC*LQDHLDDLVVEC*R	1	8	9_C[467.2529];21_C[463.2366];21_C[467.2529];9_C[463.2366]	4	C	1	467.2529;463.2366	3	nan	1	1	1		8.57911	6.58313	3.74528	6.30251	0.9875	+		Extracellular
Q92896_C671	Q92896	Golgi apparatus protein 1	GLG1	TETGQELECLQDHLDDLVVEC*R	1	2	21_C[463.2366];21_C[467.2529]	2	C	1	463.2366;467.2529	1	nan	nan	nan	1				-3.5423	-3.5423	0.079	+		Extracellular
Q92896_C734	Q92896	Golgi apparatus protein 1	GLG1	C*AIGVTHFQLVQMK	1	7	1_C[467.2529];1_C[463.2366]	2	C	1	467.2529;463.2366	4	1	1	1	1	6.72058	6.37059	3.93987	3.83399	5.21625	0.9738	+		Extracellular
Q92896_C759	Q92896	Golgi apparatus protein 1	GLG1	MAC*KEDVLK	1	2	3_C[467.2529];3_C[463.2366]	2	C	1	467.2529;463.2366	1	nan	nan	nan	1				-0.438587	-0.438587	0.4246	+		Extracellular
Q92896_C767	Q92896	Golgi apparatus protein 1	GLG1	LC*PNIKK	1	3	2_C[463.2366];2_C[467.2529]	2	C	1	463.2366;467.2529	2	1	1	nan	nan	8.66995	8.71821			8.69408	0.9976	+		Extracellular
Q92896_C826	Q92896	Golgi apparatus protein 1	GLG1	LEPDLYEAC*K;VEELEMTEDIRLEPDLYEAC*K	2	12	9_C[467.2529];9_C[463.2366];20_C[467.2529];20_C[463.2366]	4	C	1	467.2529;463.2366	4	1	1	1	1	3.60998	4.10255	3.09182	2.9331	3.43437	0.9153	+		Extracellular
Q92896_C834_C847	Q92896	Golgi apparatus protein 1	GLG1	NFC*SAVQYGNAQIIEC*LK	1	10	16_C[463.2366];3_C[467.2529];16_C[467.2529];3_C[463.2366]	4	C	1	463.2366;467.2529	4	1	1	1	1	2.51485	3.22499	9.00255	8.20634	5.73718	0.9816	+		Extracellular
Q92896_C892	Q92896	Golgi apparatus protein 1	GLG1	FC*PEADSK;RFC*PEADSK	2	7	2_C[463.2366];2_C[467.2529];3_C[467.2529];3_C[463.2366]	4	C	1	463.2366;467.2529	4	1	1	1	1	5.61959	6.00645	3.42977	5.50244	5.13956	0.9724	+		Extracellular
Q92896_C903	Q92896	Golgi apparatus protein 1	GLG1	TMLQC*LK	1	4	5_C[467.2529];5_C[463.2366]	2	C	1	467.2529;463.2366	3	1	nan	1	1	4.90662		5.97451	4.97183	5.28432	0.975	+		Extracellular
Q92896_C950	Q92896	Golgi apparatus protein 1	GLG1	FC*HGILTK	1	5	2_C[463.2366];2_C[467.2529]	2	C	1	463.2366;467.2529	4	1	1	1	1	6.7958	7.55175	9.13006	7.72676	7.80109	0.9955	+		Extracellular
Q92896_C970	Q92896	Golgi apparatus protein 1	GLG1	AKDDSELEGQVISC*LK;DDSELEGQVISC*LK	2	9	14_C[467.2529];14_C[463.2366];12_C[463.2366];12_C[467.2529]	4	C	1	467.2529;463.2366	4	1	1	1	1	7.65617	8.49697	4.30157	4.35816	6.20322	0.9866	+		Extracellular
Q92896_C984	Q92896	Golgi apparatus protein 1	GLG1	LSSDC*EDQIR	1	3	5_C[467.2529];5_C[463.2366]	2	C	1	467.2529;463.2366	2	nan	nan	1	1			7.12214	5.28777	6.20495	0.9866	+		Extracellular
Q93050_C58	Q93050	V-type proton ATPase 116 kDa subunit a isoform 1	ATP6V0A1	RC*EEMDR	1	3	2_C[467.2529];2_C[463.2366]	2	C	1	467.2529;463.2366	2	nan	1	1	nan		4.32193	8.3729		6.34741	0.9879			Intracellular
Q93063_C90	Q93063	Exostosin-2	EXT2	MHTC*FDVYR	1	2	4_C[463.2366];4_C[467.2529]	2	C	1	463.2366;467.2529	1	nan	nan	1	nan			1.42417		1.42417	0.7285	+
Q969N2_C182	Q969N2	GPI transamidase component PIG-T	PIGT	EVVC*TENLTPWKK;EVVC*TENLTPWK	2	5	4_C[463.2366];4_C[467.2529]	2	C	1	463.2366;467.2529	3	1	nan	1	1	7.15638		4.47944	4.7383	5.45804	0.9778		+
Q969N2_C195	Q969N2	GPI transamidase component PIG-T	PIGT	KLLPC*SSK	1	2	5_C[467.2529];5_C[463.2366]	2	C	1	467.2529;463.2366	1	nan	1	nan	nan		7.02222			7.02222	0.9924
Q969N2_C272	Q969N2	GPI transamidase component PIG-T	PIGT	TLTEPC*PLASESR	1	3	6_C[463.2366];6_C[467.2529]	2	C	1	463.2366;467.2529	2	nan	nan	1	1			4.32193	7.50157	5.91175	0.9837
Q969P0_C127	Q969P0	Immunoglobulin superfamily member 8	IGSF8	LQAQDAGIYEC*HTPSTDTR	1	5	11_C[463.2366];11_C[467.2529]	2	C	1	463.2366;467.2529	4	1	1	1	1	3.2096	9.06439	2.8659	3.3969	4.6342	0.9613	+	+	Extracellular
Q969P0_C186	Q969P0	Immunoglobulin superfamily member 8	IGSF8	MTVHEGQELALGC*LAR	1	8	13_C[463.2366];13_C[467.2529]	2	C	1	463.2366;467.2529	4	1	1	1	1	3.22213	6.99609	1.9108	2.5096	3.65966	0.9267	+	+	Extracellular
Q969P0_C270	Q969P0	Immunoglobulin superfamily member 8	IGSF8	MVVGGAQAGDAGTYHC*TAAEWIQDPDGSWAQIAEK;MVVGGAQAGDAGTYHC*TAAEWIQDPDGSWAQIAEKR	2	16	16_C[463.2366];16_C[467.2529]	2	C	1	463.2366;467.2529	4	1	1	1	1	5.97785	5.42409	1.89413	1.8555	3.78789	0.9325	+	+	Extracellular
Q969P0_C544	Q969P0	Immunoglobulin superfamily member 8	IGSF8	LHSLGPEDEGVYHC*APSAWVQHADYSWYQAGSAR	1	5	14_C[467.2529];14_C[463.2366]	2	C	1	467.2529;463.2366	4	1	1	1	1	6.88165	8.34594	2.1749	1.96591	4.8421	0.9663	+	+	Extracellular
Q969X5_C115	Q969X5	Endoplasmic reticulum-Golgi intermediate compartment protein 1	ERGIC1	IPLNNGAGC*R	1	5	9_C[467.2529];9_C[463.2366]	2	C	1	467.2529;463.2366	4	1	1	1	1	8.04184	7.17366	5.43947	5.14157	6.44914	0.9887	+
Q969Y0_C63	Q969Y0	NXPE family member 3	NXPE3	NPYC*GYDQQTLSSQER	1	4	4_C[463.2366];4_C[467.2529]	2	C	1	463.2366;467.2529	3	1	1	1	nan	1.91214	3.53558	4.07768		3.17513	0.9003
Q96AE4_C132	Q96AE4	Far upstream element-binding protein 1	FUBP1	IQQESGC*K	1	2	7_C[463.2366];7_C[467.2529]	2	C	1	463.2366;467.2529	1	nan	nan	nan	1				0.0212786	0.0212786	0.5037
Q96AE4_C332	Q96AE4	Far upstream element-binding protein 1	FUBP1	C*QHAAEIITDLLR	1	2	1_C[467.2529];1_C[463.2366]	2	C	1	467.2529;463.2366	1	nan	1	nan	nan		2.32597			2.32597	0.8337
Q96AG4_C131	Q96AG4	Leucine-rich repeat-containing protein 59	LRRC59	VAGDC*LDEK	1	5	5_C[467.2529];5_C[463.2366]	2	C	1	467.2529;463.2366	4	1	1	1	1	0.609067	0.505622	2.72815	1.88897	1.43295	0.7297	+		Intracellular
Q96AG4_C277	Q96AG4	Leucine-rich repeat-containing protein 59	LRRC59	VTELQQQPLC*TSVNTIYDNAVQGLR	1	5	10_C[467.2529];10_C[463.2366]	2	C	1	467.2529;463.2366	4	1	1	1	1	4.32193	6.8982	2.81423	2.81101	4.21134	0.9488	+
Q96AG4_C48	Q96AG4	Leucine-rich repeat-containing protein 59	LRRC59	ATILDLSC*NK	1	5	8_C[467.2529];8_C[463.2366]	2	C	1	467.2529;463.2366	4	1	1	1	1	2.38236	2.1989	2.88504	2.79133	2.56441	0.8554	+		Intracellular
Q96AG4_C59	Q96AG4	Leucine-rich repeat-containing protein 59	LRRC59	LTTLPSDFC*GLTHLVK	1	3	9_C[467.2529];9_C[463.2366]	2	C	1	467.2529;463.2366	2	nan	1	1	nan		1.65231	2.39511		2.02371	0.8026	+		Intracellular
Q96B26_C251	Q96B26	Exosome complex component RRP43	EXOSC8	LQDC*MSR	1	3	4_C[463.2366];4_C[467.2529]	2	C	1	463.2366;467.2529	2	nan	1	nan	1		4.70277		1.41026	3.05651	0.8927
Q96B26_C60	Q96B26	Exosome complex component RRP43	EXOSC8	LGNTTVIC*GVK	1	3	8_C[467.2529];8_C[463.2366]	2	C	1	467.2529;463.2366	2	1	nan	nan	1	1.77447			6.82385	4.29916	0.9517
Q96BF3_C209	Q96BF3	Transmembrane and immunoglobulin domain-containing protein 2	TMIGD2	KSEDC*SGEGK	1	5	5_C[467.2529];5_C[463.2366]	2	C	1	467.2529;463.2366	4	1	1	1	1	0.311216	-0.474811	0.441555	-0.0391272	0.0597083	0.5103	+		Intracellular
Q96BF3_C44	Q96BF3	Transmembrane and immunoglobulin domain-containing protein 2	TMIGD2	QGSQATLVC*QVDQATAWER	1	4	9_C[467.2529];9_C[463.2366]	2	C	1	467.2529;463.2366	3	nan	1	1	1		2.92053	4.00846	3.01398	3.31432	0.9087	+	+	Extracellular
Q96BQ5_C174	Q96BQ5	Coiled-coil domain-containing protein 127	CCDC127	QNIYC*SLFLPR	1	2	5_C[463.2366]	1	C	1	463.237	1	nan	nan	nan	1				4.32193	4.32193	0.9524
Q96C01_C53	Q96C01	Protein FAM136A	FAM136A	QVHQC*IER	1	3	5_C[467.2529];5_C[463.2366]	2	C	1	467.2529;463.2366	2	1	nan	1	nan	6.88912		3.65178		5.27045	0.9747
Q96C01_C57	Q96C01	Protein FAM136A	FAM136A	C*HVPLAQAQALVTSELEK;C*HVPLAQAQALVTSELEKFQDR	2	6	1_C[467.2529];1_C[463.2366]	2	C	1	467.2529;463.2366	4	1	1	1	1	4.98713	6.52278	3.92752	3.30361	4.68526	0.9626
Q96D96_C249	Q96D96	Voltage-gated hydrogen channel 1	HVCN1	IQHLEFSC*SEK	1	5	8_C[467.2529];8_C[463.2366]	2	C	1	467.2529;463.2366	4	1	1	1	1	2.70921	2.63768	3.34309	3.20832	2.97458	0.8871	+		Intracellular
Q96DI7_C157	Q96DI7	U5 small nuclear ribonucleoprotein 40 kDa protein	SNRNP40	GHTSFVNSC*YPAR	1	5	9_C[467.2529];9_C[463.2366]	2	C	1	467.2529;463.2366	4	1	1	1	1	5.10546	4.18432	2.44136	4.32193	4.01327	0.9417
Q96DI7_C168	Q96DI7	U5 small nuclear ribonucleoprotein 40 kDa protein	SNRNP40	RGPQLVC*TGSDDGTVK	1	4	7_C[463.2366];7_C[467.2529]	2	C	1	463.2366;467.2529	3	nan	1	1	1		0.2857	4.57397	4.32193	3.06053	0.893
Q96DI7_C291	Q96DI7	U5 small nuclear ribonucleoprotein 40 kDa protein	SNRNP40	C*SWSPDGSK	1	4	1_C[467.2529];1_C[463.2366]	2	C	1	467.2529;463.2366	3	1	1	1	nan	2.23802	3.55294	1.90694		2.56597	0.8555
Q96DZ1_C113	Q96DZ1	Endoplasmic reticulum lectin 1	ERLEC1	QSSC*SYR	1	3	4_C[463.2366];4_C[467.2529]	2	C	1	463.2366;467.2529	2	nan	1	1	nan		4.56288	7.79985		6.18137	0.9864		+
Q96DZ1_C126	Q96DZ1	Endoplasmic reticulum lectin 1	ERLEC1	IESYWTYEVC*HGK	1	2	10_C[467.2529];10_C[463.2366]	2	C	1	467.2529;463.2366	1	nan	nan	1	nan			3.49396		3.49396	0.9185		+
Q96DZ1_C261	Q96DZ1	Endoplasmic reticulum lectin 1	ERLEC1	ASPVNDIFC*QSLPGSPFKPLTLR	1	5	9_C[467.2529];9_C[463.2366]	2	C	1	467.2529;463.2366	4	1	1	1	1	4.32193	7.28669	2.99926	2.10072	4.17715	0.9476
Q96DZ1_C344	Q96DZ1	Endoplasmic reticulum lectin 1	ERLEC1	EFLSGSYC*FR	1	4	8_C[467.2529];8_C[463.2366]	2	C	1	467.2529;463.2366	3	1	1	1	nan	2.63394	3.86934	6.52864		4.34397	0.9531		+
Q96DZ1_C421	Q96DZ1	Endoplasmic reticulum lectin 1	ERLEC1	MVSHFYGNGDIC*DITDKPR	1	2	12_C[463.2366];12_C[467.2529]	2	C	1	463.2366;467.2529	1	nan	1	nan	nan		2.03118			2.03118	0.8034		+
Q96DZ1_C79	Q96DZ1	Endoplasmic reticulum lectin 1	ERLEC1	C*ILPLVTSGDEEEEKDYKGPNPR;C*ILPLVTSGDEEEEKDYK	2	5	1_C[467.2529];1_C[463.2366]	2	C	1	467.2529;463.2366	4	1	1	1	1	4.32193	4.89472	5.53576	3.31755	4.51749	0.9582
Q96FZ7_C110	Q96FZ7	Charged multivesicular body protein 6	CHMP6	VMEGLQFGNEC*LNK	1	2	11_C[463.2366]	1	C	1	463.237	1	nan	nan	1	nan			4.32193		4.32193	0.9524
Q96GD0_C91	Q96GD0	Pyridoxal phosphate phosphatase	PDXP	AEQLFSSALC*AAR	1	2	10_C[463.2366]	1	C	1	463.237	1	nan	nan	1	nan			4.32193		4.32193	0.9524	+
Q96GQ5_C12	Q96GQ5	RUS1 family protein C16orf58	C16orf58	ADDAGLETPLC*SEQFGSGEAR	1	2	11_C[463.2366];11_C[467.2529]	2	C	1	463.2366;467.2529	1	nan	1	nan	nan		3.11276			3.11276	0.8964	+
Q96HD1_C105	Q96HD1	Cysteine-rich with EGF-like domain protein 1	CRELD1	SDFEC*HR	1	2	5_C[467.2529];5_C[463.2366]	2	C	1	467.2529;463.2366	1	nan	nan	nan	1				5.25499	5.25499	0.9745	+		Extracellular
Q96HD1_C321	Q96HD1	Cysteine-rich with EGF-like domain protein 1	CRELD1	QC*ENTEGGYR	1	4	2_C[467.2529];2_C[463.2366]	2	C	1	467.2529;463.2366	3	nan	1	1	1		4.32193	2.64559	4.92075	3.96276	0.9397	+	+	Extracellular
Q96HD1_C98	Q96HD1	Cysteine-rich with EGF-like domain protein 1	CRELD1	LVEVLEGVC*SK	1	5	9_C[467.2529];9_C[463.2366]	2	C	1	467.2529;463.2366	4	1	1	1	1	4.32193	4.10675	8.29724	4.97821	5.42603	0.9773	+		Extracellular
Q96HE7_C104	Q96HE7	ERO1-like protein alpha	ERO1A	PC*QSDEVPDGIK	1	4	2_C[463.2366];2_C[467.2529]	2	C	1	463.2366;467.2529	3	1	nan	1	1	6.13436		5.67511	6.35323	6.05423	0.9852		+
Q96HE7_C104_C99	Q96HE7	ERO1-like protein alpha	ERO1A	DC*AVKPC*QSDEVPDGIK;RDC*AVKPC*QSDEVPDGIK	2	14	7_C[463.2366];2_C[463.2366];2_C[467.2529];7_C[467.2529];8_C[467.2529];3_C[467.2529];8_C[463.2366];3_C[463.2366]	8	C	1	463.2366;467.2529	4	1	1	1	1	6.1488	6.49965	8.72059	8.06176	7.3577	0.9939
Q96HE7_C131	Q96HE7	ERO1-like protein alpha	ERO1A	YSEEANNLIEEC*EQAER	1	5	12_C[463.2366];12_C[467.2529]	2	C	1	463.2366;467.2529	4	1	1	1	1	7.10778	7.08049	3.17382	3.43034	5.19811	0.9735		+
Q96HE7_C166	Q96HE7	ERO1-like protein alpha	ERO1A	HDDSSDNFC*EADDIQSPEAEYVDLLLNPER	1	5	9_C[467.2529];9_C[463.2366]	2	C	1	467.2529;463.2366	4	1	1	1	1	1.49342	1.17923	1.10309	2.08548	1.4653	0.7341
Q96HE7_C208	Q96HE7	ERO1-like protein alpha	ERO1A	IWNVIYEENC*FKPQTIK	1	5	10_C[467.2529];10_C[463.2366]	2	C	1	467.2529;463.2366	4	1	1	1	1	2.79086	2.72333	3.06062	2.51499	2.77245	0.8723		+
Q96HE7_C241	Q96HE7	ERO1-like protein alpha	ERO1A	PLNPLASGQGTSEENTFYSWLEGLC*VEKR;RPLNPLASGQGTSEENTFYSWLEGLC*VEKR;RPLNPLASGQGTSEENTFYSWLEGLC*VEK	3	7	25_C[463.2366];25_C[467.2529];26_C[463.2366];26_C[467.2529]	4	C	1	463.2366;467.2529	3	nan	1	1	1		3.51342	2.0704	1.88167	2.4885	0.8488		+
Q96HE7_C85_C94	Q96HE7	ERO1-like protein alpha	ERO1A	RPC*PFWNDISQC*GR	1	10	12_C[467.2529];12_C[463.2366];3_C[467.2529];3_C[463.2366]	4	C	1	467.2529;463.2366	4	1	1	1	1	7.04719	4.32193	4.32193	5.70058	5.34791	0.976
Q96I99_C255	Q96I99	Succinate--CoA ligase [GDP-forming] subunit beta; mitochondrial	SUCLG2	IDATQVEVNPFGETPEGQVVC*FDAK	1	2	21_C[463.2366];21_C[467.2529]	2	C	1	463.2366;467.2529	1	nan	nan	1	nan			0.743442		0.743442	0.6261
Q96J42_C114	Q96J42	Thioredoxin domain-containing protein 15	TXNDC15	VSSEPSGVTC*GAGGAEDSR	1	5	10_C[467.2529];10_C[463.2366]	2	C	1	467.2529;463.2366	4	1	1	1	1	3.42271	2.51284	3.72311	4.716	3.59366	0.9235	+		Extracellular
Q96J84_C100	Q96J84	Kin of IRRE-like protein 1	KIRREL1	VVGSADAGQYNLEITDAELSDDASYEC*QATEAALR	1	3	27_C[467.2529];27_C[463.2366]	2	C	1	467.2529;463.2366	2	nan	1	1	nan		5.87446	2.09685		3.98566	0.9406	+	+	Extracellular
Q96J84_C244	Q96J84	Kin of IRRE-like protein 1	KIRREL1	VVFTC*QATANPEILGYR	1	4	5_C[467.2529];5_C[463.2366]	2	C	1	467.2529;463.2366	3	1	nan	1	1	4.38173		3.48754	4.40866	4.09264	0.9446	+	+	Extracellular
Q96J84_C287	Q96J84	Kin of IRRE-like protein 1	KIRREL1	YETNVDYSFFTEPVSC*EVHNK	1	5	16_C[463.2366];16_C[467.2529]	2	C	1	463.2366;467.2529	4	1	1	1	1	6.57706	5.72347	2.96791	1.49854	4.19175	0.9481	+	+	Extracellular
Q96J84_C371	Q96J84	Kin of IRRE-like protein 1	KIRREL1	SVTQADAGTYTC*R	1	4	12_C[463.2366];12_C[467.2529]	2	C	1	463.2366;467.2529	3	nan	1	1	1		3.99466	4.41317	4.03311	4.14698	0.9466	+	+	Extracellular
Q96J84_C413	Q96J84	Kin of IRRE-like protein 1	KIRREL1	GDGGKVEC*FIGSTPPPDR	1	4	8_C[467.2529];8_C[463.2366]	2	C	1	467.2529;463.2366	3	1	1	nan	1	6.78768	6.57648		2.66055	5.34157	0.9759	+	+	Extracellular
Q96K49_C121	Q96K49	Transmembrane protein 87B	TMEM87B	LSVDEDFC*HYLK	1	3	8_C[467.2529];8_C[463.2366]	2	C	1	467.2529;463.2366	2	nan	nan	1	1			4.3115	0.67734	2.49442	0.8493	+
Q96K49_C98	Q96K49	Transmembrane protein 87B	TMEM87B	YHTC*HNEHSNLEELFQK	1	2	4_C[463.2366];4_C[467.2529]	2	C	1	463.2366;467.2529	1	nan	nan	1	nan			2.23959		2.23959	0.8253	+
Q96KR4_C172_C185	Q96KR4	Leishmanolysin-like peptidase	LMLN	C*GPVIVPEEHLQQC*R	1	10	1_C[467.2529];14_C[467.2529];14_C[463.2366];1_C[463.2366]	4	C	1	467.2529;463.2366	4	1	1	1	1	4.06358	5.02836	3.8666	5.04532	4.50097	0.9577
Q96KR4_C419	Q96KR4	Leishmanolysin-like peptidase	LMLN	QMLSPYC*DTLR	1	3	7_C[463.2366];7_C[467.2529]	2	C	1	463.2366;467.2529	2	nan	nan	1	1			3.31977	1.62105	2.47041	0.8471
Q96KR4_C571	Q96KR4	Leishmanolysin-like peptidase	LMLN	VWVQDTSYLC*SR	1	3	10_C[467.2529];10_C[463.2366]	2	C	1	467.2529;463.2366	2	nan	1	nan	1		4.5095		0.577565	2.54353	0.8536
Q96MU8_C95	Q96MU8	Kremen protein 1	KREMEN1	NPDGDVSPWC*YVAEHEDGVYWK	1	2	10_C[467.2529]	1	C	1	467.253	1	1	nan	nan	nan	4.32193				4.32193	0.9524	+	+	Extracellular
Q96QD8_C403	Q96QD8	Sodium-coupled neutral amino acid transporter 2	SLC38A2	SSVTHLLC*ASK	1	2	8_C[467.2529];8_C[463.2366]	2	C	1	467.2529;463.2366	1	nan	nan	1	nan			7.27596		7.27596	0.9936	+		Intracellular
Q96QK1_C653	Q96QK1	Vacuolar protein sorting-associated protein 35	VPS35	TQC*ALAASK	1	3	3_C[467.2529];3_C[463.2366]	2	C	1	467.2529;463.2366	2	1	1	nan	nan	0.279924	-0.44948			-0.084778	0.4853
Q96QV1_C141	Q96QV1	Hedgehog-interacting protein	HHIP	DLVLPLLC*K	1	3	8_C[467.2529];8_C[463.2366]	2	C	1	467.2529;463.2366	2	1	nan	1	nan	4.32193		5.39489		4.85841	0.9667	+
Q96QV1_C152	Q96QV1	Hedgehog-interacting protein	HHIP	EFFYTC*R	1	3	6_C[467.2529];6_C[463.2366]	2	C	1	467.2529;463.2366	2	nan	nan	1	1			-0.194935	3.49515	1.65011	0.7584	+
Q96QV1_C168	Q96QV1	Hedgehog-interacting protein	HHIP	GHIPGFLQTTADEFC*FYYAR	1	2	15_C[467.2529];15_C[463.2366]	2	C	1	467.2529;463.2366	1	nan	1	nan	nan		1.84757			1.84757	0.7826	+
Q96QV1_C179	Q96QV1	Hedgehog-interacting protein	HHIP	KDGGLC*FPDFPR	1	5	6_C[467.2529];6_C[463.2366]	2	C	1	467.2529;463.2366	4	1	1	1	1	5.39314	1.58876	0.684722	6.06558	3.43305	0.9153	+
Q96QV1_C594	Q96QV1	Hedgehog-interacting protein	HHIP	RPLMPEEC*R	1	3	8_C[467.2529];8_C[463.2366]	2	C	1	467.2529;463.2366	2	nan	1	nan	1		6.1116		4.94598	5.52879	0.9788	+	+
Q96QV1_C608	Q96QV1	Hedgehog-interacting protein	HHIP	ATVQPAQTLTSEC*SR	1	4	13_C[463.2366];13_C[467.2529]	2	C	1	463.2366;467.2529	3	1	1	1	nan	5.06902	4.02283	3.84906		4.31364	0.9521	+	+
Q96QV1_C666	Q96QV1	Hedgehog-interacting protein	HHIP	KGYLGPQC*EQVDR	1	3	8_C[467.2529];8_C[463.2366]	2	C	1	467.2529;463.2366	2	nan	nan	1	1			1.90266	-3.52856	-0.812951	0.3627	+	+
Q96RD7_C84	Q96RD7	Pannexin-1	PANX1	QAAFVDSYC*WAAVQQK	1	2	9_C[467.2529];9_C[463.2366]	2	C	1	467.2529;463.2366	1	nan	nan	1	nan			3.5994		3.5994	0.9238	+		Extracellular
Q96RQ1_C170	Q96RQ1	Endoplasmic reticulum-Golgi intermediate compartment protein 2	ERGIC2	EDDSSQSPNAC*R	1	4	11_C[463.2366];11_C[467.2529]	2	C	1	463.2366;467.2529	3	nan	1	1	1		4.14293	4.16777	5.28399	4.53156	0.9586	+
Q96S97_C279	Q96S97	Myeloid-associated differentiation marker	MYADM	SRDVSC*SR	1	2	6_C[467.2529];6_C[463.2366]	2	C	1	467.2529;463.2366	1	nan	nan	nan	1				6.14465	6.14465	0.9861	+
Q96S97_C288	Q96S97	Myeloid-associated differentiation marker	MYADM	SHAYYVC*AWDR	1	3	7_C[463.2366];7_C[467.2529]	2	C	1	463.2366;467.2529	2	nan	nan	1	1			4.7942	1.26307	3.02863	0.8908	+
Q99439_C175	Q99439	Calponin-2	CNN2	C*ASQSGMTAYGTR	1	3	1_C[467.2529];1_C[463.2366]	2	C	1	467.2529;463.2366	2	1	1	nan	nan	-0.784465	-0.0397668			-0.412116	0.4291
Q99442_C55	Q99442	Translocation protein SEC62	SEC62	AVDC*LLDSK	1	5	4_C[463.2366];4_C[467.2529]	2	C	1	463.2366;467.2529	4	1	1	1	1	3.40147	2.95856	4.7762	4.52869	3.91623	0.9379			Intracellular
Q99442_C82	Q99442	Translocation protein SEC62	SEC62	ESVVDYC*NR	1	5	7_C[463.2366];7_C[467.2529]	2	C	1	463.2366;467.2529	4	1	1	1	1	3.11883	8.48014	4.48772	4.28401	5.09267	0.9715			Intracellular
Q99460_C806	Q99460	26S proteasome non-ATPase regulatory subunit 1	PSMD1	SNC*KPSTFAYPAPLEVPK	1	4	3_C[467.2529];3_C[463.2366]	2	C	1	467.2529;463.2366	3	1	1	nan	1	-0.731902	-0.844961		-1.21169	-0.929518	0.3443
Q99460_C898	Q99460	26S proteasome non-ATPase regulatory subunit 1	PSMD1	VLTMPETC*R	1	5	8_C[467.2529];8_C[463.2366]	2	C	1	467.2529;463.2366	4	1	1	1	1	-0.826441	0.207083	2.80026	4.68192	1.71571	0.7666
Q99497_C53	Q99497	Protein/nucleic acid deglycase DJ-1	PARK7	DVVIC*PDASLEDAKK	1	3	5_C[467.2529];5_C[463.2366]	2	C	1	467.2529;463.2366	2	1	nan	1	nan	2.81552		0.172115		1.49382	0.738	+
Q99519_C218	Q99519	Sialidase-1	NEU1	LIVC*GHGTLER	1	3	4_C[463.2366];4_C[467.2529]	2	C	1	463.2366;467.2529	2	nan	1	1	nan		6.3263	3.13367		4.72998	0.9637	+
Q99523_C448	Q99523	Sortilin	SORT1	KPENSEC*DATAK;PENSEC*DATAK	2	8	7_C[463.2366];7_C[467.2529];6_C[467.2529];6_C[463.2366]	4	C	1	463.2366;467.2529	4	1	1	1	1	6.64344	3.04756	5.01187	4.6803	4.84579	0.9664	+	+	Extracellular
Q99523_C556	Q99523	Sortilin	SORT1	FSTDEGQC*WQTYTFTR;FSTDEGQC*WQTYTFTRDPIYFTGLASEPGAR	2	7	8_C[467.2529];8_C[463.2366]	2	C	1	467.2529;463.2366	3	1	nan	1	1	6.55333		2.32516	2.2384	3.70563	0.9288	+	+	Extracellular
Q99523_C634	Q99523	Sortilin	SORT1	DYTIWLAHSTDPEDYEDGC*ILGYK	1	4	19_C[463.2366];19_C[467.2529]	2	C	1	463.2366;467.2529	3	nan	1	1	1		2.81888	2.13911	1.82674	2.26158	0.8274	+	+	Extracellular
Q99523_C651	Q99523	Sortilin	SORT1	KSSVC*QNGR;SSVC*QNGR	2	8	5_C[467.2529];5_C[463.2366];4_C[463.2366];4_C[467.2529]	4	C	1	467.2529;463.2366	4	1	1	1	1	7.52934	4.32193	5.81563	5.91252	5.89486	0.9835	+	+	Extracellular
Q99523_C688	Q99523	Sortilin	SORT1	C*VEQPELK	1	5	1_C[467.2529];1_C[463.2366]	2	C	1	467.2529;463.2366	4	1	1	1	1	3.40287	11.0557	9.25416	6.79481	7.6269	0.995	+	+	Extracellular
Q99523_C702	Q99523	Sortilin	SORT1	GHDLEFC*LYGR;GHDLEFC*LYGREEHLTTNGYR	2	7	7_C[463.2366];7_C[467.2529]	2	C	1	463.2366;467.2529	4	1	1	1	1	5.21867	4.08235	4.29848	3.85799	4.36437	0.9537	+	+	Extracellular
Q99523_C723	Q99523	Sortilin	SORT1	KIPGDKC*QGGVNPVR;IPGDKC*QGGVNPVR;C*QGGVNPVR	3	9	7_C[467.2529];6_C[467.2529];6_C[463.2366];1_C[467.2529];1_C[463.2366];7_C[463.2366]	6	C	1	467.2529;463.2366	4	1	1	1	1	4.32193	4.42288	7.51413	4.32193	5.14522	0.9725	+	+	Extracellular
Q99523_C740	Q99523	Sortilin	SORT1	C*TSNFLSPEK;KC*TSNFLSPEK	2	8	1_C[467.2529];1_C[463.2366];2_C[467.2529];2_C[463.2366]	4	C	1	467.2529;463.2366	4	1	1	1	1	5.84048	5.8203	4.32193	5.1591	5.28545	0.975	+	+	Extracellular
Q99523_C86	Q99523	Sortilin	SORT1	SAPGEDEEC*GR	1	5	9_C[467.2529];9_C[463.2366]	2	C	1	467.2529;463.2366	4	1	1	1	1	6.96664	7.75206	4.04042	5.34237	6.02537	0.9849	+	+	Extracellular
Q99536_C50	Q99536	Synaptic vesicle membrane protein VAT-1 homolog	VAT1	C*LVLTGFGGYDKVK;C*LVLTGFGGYDK	2	8	1_C[467.2529];1_C[463.2366]	2	C	1	467.2529;463.2366	4	1	1	1	1	4.41489	1.91354	3.71236	3.48845	3.38231	0.9125	+
Q99536_C86	Q99536	Synaptic vesicle membrane protein VAT-1 homolog	VAT1	AC*GLNFADLMAR	1	5	2_C[463.2366];2_C[467.2529]	2	C	1	463.2366;467.2529	4	1	1	1	1	3.51937	3.32296	3.38577	3.00725	3.30884	0.9083	+
Q99538_C219	Q99538	Legumain	LGMN	ESSYAC*YYDEK;ESSYAC*YYDEKR	2	9	6_C[467.2529];6_C[463.2366]	2	C	1	467.2529;463.2366	4	1	1	1	1	2.80675	2.8133	2.82875	2.25652	2.67633	0.8647
Q99538_C378	Q99538	Legumain	LGMN	APLTGHSC*YPEALLHFR	1	4	8_C[467.2529];8_C[463.2366]	2	C	1	467.2529;463.2366	3	nan	1	1	1		4.32193	4.44915	3.09682	3.95597	0.9395		+
Q99538_C390	Q99538	Legumain	LGMN	THC*FNWHSPTYEYALR	1	2	3_C[467.2529];3_C[463.2366]	2	C	1	467.2529;463.2366	1	nan	nan	1	nan			0.416696		0.416696	0.5717		+
Q99538_C429	Q99538	Legumain	LGMN	LSMDHVC*LGHY	1	4	7_C[463.2366];7_C[467.2529]	2	C	1	463.2366;467.2529	3	1	1	1	nan	4.03513	4.38144	3.42781		3.94813	0.9392		+
Q99538_C50	Q99538	Legumain	LGMN	HQADAC*HAYQIIHR	1	2	6_C[467.2529];6_C[463.2366]	2	C	1	467.2529;463.2366	1	nan	1	nan	nan		5.49229			5.49229	0.9783
Q99571_C132	Q99571	P2X purinoceptor 4	P2RX4	SDASC*TAGSAGTHSNGVSTGR	1	5	5_C[467.2529];5_C[463.2366]	2	C	1	467.2529;463.2366	4	1	1	1	1	6.04785	6.19088	3.74253	3.69411	4.91885	0.968	+	+	Extracellular
Q99571_C217	Q99571	P2X purinoceptor 4	P2RX4	SC*IYDAK	1	4	2_C[463.2366];2_C[467.2529]	2	C	1	463.2366;467.2529	3	nan	1	1	1		7.57559	5.49361	5.08251	6.05057	0.9851	+	+	Extracellular
Q99571_C227	Q99571	P2X purinoceptor 4	P2RX4	TDPFC*PIFR	1	4	5_C[467.2529];5_C[463.2366]	2	C	1	467.2529;463.2366	3	nan	1	1	1		5.46343	5.5098	5.36949	5.44757	0.9776	+	+	Extracellular
Q99571_C270	Q99571	P2X purinoceptor 4	P2RX4	AASLC*LPR	1	5	5_C[467.2529];5_C[463.2366]	2	C	1	467.2529;463.2366	4	1	1	1	1	6.76182	8.76014	8.85422	4.32193	7.17453	0.9931	+	+	Extracellular
Q99598_C257	Q99598	Translin-associated protein X	TSNAX	VENAC*YALK	1	3	5_C[467.2529];5_C[463.2366]	2	C	1	467.2529;463.2366	2	nan	nan	1	1			9.98211	5.81457	7.89834	0.9958
Q99714_C214	Q99714	3-hydroxyacyl-CoA dehydrogenase type-2	HSD17B10	VC*NFLASQVPFPSR	1	5	2_C[463.2366];2_C[467.2529]	2	C	1	463.2366;467.2529	4	1	1	1	1	-2.34056	-2.41719	-0.859978	-0.808692	-1.6066	0.2472
Q99714_C58	Q99714	3-hydroxyacyl-CoA dehydrogenase type-2	HSD17B10	LGNNC*VFAPADVTSEKDVQTALALAK;LGNNC*VFAPADVTSEK	2	3	5_C[467.2529];5_C[463.2366]	2	C	1	467.2529;463.2366	2	1	nan	1	nan	7.10581		5.22429		6.16505	0.9863
Q99714_C91	Q99714	3-hydroxyacyl-CoA dehydrogenase type-2	HSD17B10	VDVAVNC*AGIAVASK	1	5	7_C[463.2366];7_C[467.2529]	2	C	1	463.2366;467.2529	4	1	1	1	1	6.29397	7.27371	4.32717	4.74795	5.6607	0.9806
Q99795_C146_C162	Q99795	Cell surface A33 antigen	GPA33	LLVLVPPSKPEC*GIEGETIIGNNIQLTC*QSK	1	6	12_C[463.2366];28_C[463.2366];28_C[467.2529];12_C[467.2529]	4	C	1	463.2366;467.2529	2	nan	nan	1	1			4.32193	7.09998	5.71095	0.9813	+		Extracellular
Q99795_C43	Q99795	Cell surface A33 antigen	GPA33	SVTLPC*TYHTSTSSR	1	5	6_C[467.2529];6_C[463.2366]	2	C	1	467.2529;463.2366	4	1	1	1	1	6.52748	4.9893	4.59286	4.47883	5.14712	0.9726	+	+	Extracellular
Q99798_C126	Q99798	Aconitate hydratase; mitochondrial	ACO2	VAVPSTIHC*DHLIEAQVGGEK	1	2	9_C[467.2529];9_C[463.2366]	2	C	1	467.2529;463.2366	1	nan	1	nan	nan		5.48764			5.48764	0.9782
Q99798_C385	Q99798	Aconitate hydratase; mitochondrial	ACO2	VGLIGSC*TNSSYEDMGR	1	5	7_C[463.2366];7_C[467.2529]	2	C	1	463.2366;467.2529	4	1	1	1	1	2.13315	0.561032	2.58168	2.95318	2.05726	0.8063
Q99805_C174_C182	Q99805	Transmembrane 9 superfamily member 2	TM9SF2	FC*NPGFPIGC*YITDK	1	6	10_C[467.2529];2_C[463.2366];2_C[467.2529];10_C[463.2366]	4	C	1	467.2529;463.2366	2	nan	nan	1	1			7.00221	4.60376	5.80298	0.9824
Q99805_C194	Q99805	Transmembrane 9 superfamily member 2	TM9SF2	DAC*VISSDFHER	1	5	3_C[467.2529];3_C[463.2366]	2	C	1	467.2529;463.2366	4	1	1	1	1	4.32193	4.32193	3.4943	4.91725	4.26385	0.9505
Q99805_C250	Q99805	Transmembrane 9 superfamily member 2	TM9SF2	HTHIDKPDC*SGPPMDISNK	1	5	9_C[467.2529];9_C[463.2366]	2	C	1	467.2529;463.2366	3	nan	1	1	1		5.55742	3.49538	3.76718	4.27333	0.9508
Q99805_C84	Q99805	Transmembrane 9 superfamily member 2	TM9SF2	LDSVESVLPYEYTAFDFC*QASEGK;LDSVESVLPYEYTAFDFC*QASEGKR	2	8	18_C[467.2529];18_C[463.2366]	2	C	1	467.2529;463.2366	4	1	1	1	1	2.88009	4.34782	2.63267	3.13562	3.24905	0.9048
Q99808_C378	Q99808	Equilibrative nucleoside transporter 1	SLC29A1	LVFVPLLLLC*NIKPR	1	2	10_C[467.2529];10_C[463.2366]	2	C	1	467.2529;463.2366	1	nan	1	nan	nan		6.05426			6.05426	0.9852	+
Q99832_C29	Q99832	T-complex protein 1 subunit eta	CCT7	EGTDSSQGIPQLVSNISAC*QVIAEAVR	1	5	19_C[463.2366];19_C[467.2529]	2	C	1	463.2366;467.2529	4	1	1	1	1	3.89189	5.26986	2.40351	2.74616	3.57786	0.9227
Q99832_C345	Q99832	T-complex protein 1 subunit eta	CCT7	C*QVFEETQIGGER	1	5	1_C[467.2529];1_C[463.2366]	2	C	1	467.2529;463.2366	4	1	1	1	1	6.94496	7.20731	2.80439	2.19605	4.78818	0.9651
Q99832_C364	Q99832	T-complex protein 1 subunit eta	CCT7	YNFFTGC*PK	1	4	7_C[463.2366];7_C[467.2529]	2	C	1	463.2366;467.2529	3	1	1	1	nan	2.95714	3.84323	3.40208		3.40082	0.9135
Q99832_C370	Q99832	T-complex protein 1 subunit eta	CCT7	TC*TFILR	1	3	2_C[463.2366];2_C[467.2529]	2	C	1	463.2366;467.2529	2	nan	1	1	nan		3.49913	7.02757		5.26335	0.9746
Q99832_C511	Q99832	T-complex protein 1 subunit eta	CCT7	INALTAASEAAC*LIVSVDETIKNPR	1	3	12_C[463.2366];12_C[467.2529]	2	C	1	463.2366;467.2529	2	nan	1	nan	1		5.39777		2.92414	4.16096	0.9471
Q99986_C205	Q99986	Serine/threonine-protein kinase VRK1	VRK1	YC*PEGVHK	1	2	2_C[463.2366];2_C[467.2529]	2	C	1	463.2366;467.2529	1	nan	nan	1	nan			1.15509		1.15509	0.6901
Q99986_C220	Q99986	Serine/threonine-protein kinase VRK1	VRK1	C*HDGTIEFTSIDAHNGVAPSR	1	3	1_C[467.2529];1_C[463.2366]	2	C	1	467.2529;463.2366	2	nan	1	1	nan		-0.97482	0.0602546		-0.457283	0.4214
Q9BPW8_C138	Q9BPW8	Protein NipSnap homolog 1	NIPSNAP1	FSGGYPALMDC*MNK	1	6	11_C[463.2366];11_C[467.2529]	2	C	1	463.2366;467.2529	4	1	1	1	1	-1.87679	-0.96473	-1.48469	0.478986	-0.961805	0.3392	+
Q9BQ69_C116	Q9BQ69	O-acetyl-ADP-ribose deacetylase MACROD1	MACROD1	EEHYFC*K	1	2	6_C[467.2529];6_C[463.2366]	2	C	1	467.2529;463.2366	1	nan	1	nan	nan		-0.80914			-0.80914	0.3634
Q9BQ69_C199	Q9BQ69	O-acetyl-ADP-ribose deacetylase MACROD1	MACROD1	AAGPLLTDEC*R	1	4	10_C[467.2529];10_C[463.2366]	2	C	1	467.2529;463.2366	3	1	1	1	nan	-1.47529	-1.33042	-1.42848		-1.4114	0.2732
Q9BQ69_C246	Q9BQ69	O-acetyl-ADP-ribose deacetylase MACROD1	MACROD1	SC*YLSSLDLLLEHR	1	3	2_C[463.2366];2_C[467.2529]	2	C	1	463.2366;467.2529	2	nan	1	nan	1		-2.37402		-2.83151	-2.60277	0.1414
Q9BQA1_C172	Q9BQA1	Methylosome protein 50	WDR77	AHAAQVTC*VAASPHK	1	2	8_C[467.2529];8_C[463.2366]	2	C	1	467.2529;463.2366	1	nan	nan	1	nan			2.99463		2.99463	0.8885
Q9BQB6_C43_C51	Q9BQB6	Vitamin K epoxide reductase complex subunit 1	VKORC1	ALC*DVGTAISC*SR	1	6	11_C[463.2366];3_C[467.2529];11_C[467.2529];3_C[463.2366]	4	C	1	463.2366;467.2529	2	nan	nan	1	1			2.66185	4.16575	3.4138	0.9142
Q9BQT9_C66	Q9BQT9	Calsyntenin-3	CLSTN3	YAGEIC*GFR	1	3	6_C[467.2529];6_C[463.2366]	2	C	1	467.2529;463.2366	2	1	nan	1	nan	3.3517		1.83864		2.59517	0.858	+		Extracellular
Q9BQT9_C99	Q9BQT9	Calsyntenin-3	CLSTN3	AKEPVDC*EAQK	1	4	7_C[463.2366];7_C[467.2529]	2	C	1	463.2366;467.2529	3	nan	1	1	1		1.33516	5.34157	2.70484	3.12719	0.8973	+		Extracellular
Q9BRJ6_C107	Q9BRJ6	Uncharacterized protein C7orf50	C7orf50	SGAELALDYLC*R	1	5	11_C[463.2366];11_C[467.2529]	2	C	1	463.2366;467.2529	4	1	1	1	1	-2.54886	-1.66436	-1.13264	-1.11678	-1.61566	0.246
Q9BRN9_C166	Q9BRN9	TM2 domain-containing protein 3	TM2D3	DHVHC*LGNR	1	3	5_C[467.2529];5_C[463.2366]	2	C	1	467.2529;463.2366	2	nan	1	nan	1		4.85177		3.28425	4.06801	0.9437	+
Q9BRR6_C178	Q9BRR6	ADP-dependent glucokinase	ADPGK	VLLC*GPVGPK	1	4	4_C[467.2529];4_C[463.2366]	2	C	1	467.2529;463.2366	3	nan	1	1	1		4.32193	4.32193	4.32193	4.32193	0.9524
Q9BS26_C189	Q9BS26	Endoplasmic reticulum resident protein 44	ERP44	VANILHDDC*AFLSAFGDVSKPER	1	5	9_C[467.2529];9_C[463.2366]	2	C	1	467.2529;463.2366	4	1	1	1	1	3.71206	4.24162	3.04027	2.62011	3.40351	0.9137		+
Q9BS26_C301	Q9BS26	Endoplasmic reticulum resident protein 44	ERP44	GTINFLHADC*DKFR	1	2	10_C[467.2529];10_C[463.2366]	2	C	1	467.2529;463.2366	1	nan	nan	nan	1				2.97677	2.97677	0.8873		+
Q9BS26_C318	Q9BS26	Endoplasmic reticulum resident protein 44	ERP44	TPADC*PVIAIDSFR	1	5	5_C[467.2529];5_C[463.2366]	2	C	1	467.2529;463.2366	4	1	1	1	1	6.05189	4.18391	4.49671	4.56344	4.82399	0.9659		+
Q9BS26_C92	Q9BS26	Endoplasmic reticulum resident protein 44	ERP44	VDC*DQHSDIAQR	1	5	3_C[467.2529];3_C[463.2366]	2	C	1	467.2529;463.2366	4	1	1	1	1	6.15091	5.88852	4.28211	3.92774	5.06232	0.9709
Q9BSA9_C32	Q9BSA9	Endosomal/lysosomal potassium channel TMEM175	TMEM175	DEDAGEGIQC*SQR	1	3	10_C[467.2529];10_C[463.2366]	2	C	1	467.2529;463.2366	2	1	1	nan	nan	-0.238355	-0.0351729			-0.136764	0.4763	+		Intracellular
Q9BSD7_C101	Q9BSD7	Cancer-related nucleoside-triphosphatase	NTPCR	NADC*SSGPGQR	1	5	4_C[463.2366];4_C[467.2529]	2	C	1	463.2366;467.2529	4	1	1	1	1	-0.867346	-0.745745	0.284404	0.713844	-0.153711	0.4734	+
Q9BSF4_C182	Q9BSF4	Mitochondrial import inner membrane translocase subunit Tim29	TIMM29	DC*DINDDEFLHLPAHLR	1	2	2_C[463.2366];2_C[467.2529]	2	C	1	463.2366;467.2529	1	nan	nan	nan	1				1.67078	1.67078	0.761	+		Intracellular
Q9BSH5_C196	Q9BSH5	Haloacid dehalogenase-like hydrolase domain-containing protein 3	HDHD3	LAHMEPVVAAHVGDNYLC*DYQGPR	1	2	18_C[467.2529];18_C[463.2366]	2	C	1	467.2529;463.2366	1	nan	nan	nan	1				1.1157	1.1157	0.6842
Q9BSJ8_C522	Q9BSJ8	Extended synaptotagmin-1	ESYT1	AVYSTNC*PVWEEAFR	1	5	7_C[463.2366];7_C[467.2529]	2	C	1	463.2366;467.2529	4	1	1	1	1	1.25257	0.961596	0.847547	1.56377	1.15637	0.6903	+		Intracellular
Q9BSJ8_C995	Q9BSJ8	Extended synaptotagmin-1	ESYT1	LVSIVHGC*R	1	3	8_C[467.2529];8_C[463.2366]	2	C	1	467.2529;463.2366	2	nan	1	1	nan		4.32193	4.32193		4.32193	0.9524	+		Intracellular
Q9BT09_C104	Q9BT09	Protein canopy homolog 3	CNPY3	LIEVTETIC*KR;LIEVTETIC*K	2	7	9_C[467.2529];9_C[463.2366]	2	C	1	467.2529;463.2366	4	1	1	1	1	8.72565	0.901339	5.23358	5.2335	5.02352	0.9702		+
Q9BT09_C166	Q9BT09	Protein canopy homolog 3	CNPY3	KQC*DVLVEEFEEVIEDWYR	1	2	3_C[467.2529];3_C[463.2366]	2	C	1	467.2529;463.2366	1	nan	1	nan	nan		5.56377			5.56377	0.9793		+
Q9BT09_C194	Q9BT09	Protein canopy homolog 3	CNPY3	NHQEEDLTEFLC*ANHVLK	1	5	12_C[463.2366];12_C[467.2529]	2	C	1	463.2366;467.2529	4	1	1	1	1	6.15292	8.3883	3.79058	4.09844	5.60756	0.9799		+
Q9BT09_C206	Q9BT09	Protein canopy homolog 3	CNPY3	DTSC*LAEQWSGK;GKDTSC*LAEQWSGK;GKDTSC*LAEQWSGKK	3	11	4_C[463.2366];4_C[467.2529];6_C[467.2529];6_C[463.2366]	4	C	1	463.2366;467.2529	4	1	1	1	1	7.94129	6.2355	3.62027	3.42245	5.30488	0.9753		+
Q9BTZ2_C209	Q9BTZ2	Dehydrogenase/reductase SDR family member 4	DHRS4	VNC*LAPGLIK	1	3	3_C[467.2529];3_C[463.2366]	2	C	1	467.2529;463.2366	2	1	nan	nan	1	4.98398			6.5267	5.75534	0.9818
Q9BU23_C696	Q9BU23	Lipase maturation factor 2	LMF2	DSGAASEQATAAPNPC*SSSSR	1	4	16_C[463.2366];16_C[467.2529]	2	C	1	463.2366;467.2529	3	1	1	1	nan	-1.53119	-1.84751	0.283584		-1.03171	0.3285	+
Q9BU76_C103	Q9BU76	Multiple myeloma tumor-associated protein 2	MMTAG2	EDFAEVC*KR	1	3	7_C[463.2366];7_C[467.2529]	2	C	1	463.2366;467.2529	2	nan	nan	1	1			0.42947	0.601888	0.515679	0.5884	+
Q9BU76_C179	Q9BU76	Multiple myeloma tumor-associated protein 2	MMTAG2	AEDQTESSC*ESHR;AEDQTESSC*ESHRK	2	7	9_C[467.2529];9_C[463.2366]	2	C	1	467.2529;463.2366	4	1	1	1	1	-2.1281	-2.00618	0.0872045	-0.648735	-1.17395	0.3071	+
Q9BUJ2_C532	Q9BUJ2	Heterogeneous nuclear ribonucleoprotein U-like protein 1	HNRNPUL1	AIVIC*PTDEDLKDR	1	2	5_C[467.2529];5_C[463.2366]	2	C	1	467.2529;463.2366	1	1	nan	nan	nan	4.27466				4.27466	0.9509
Q9BUK0_C16	Q9BUK0	Coiled-coil-helix-coiled-coil-helix domain-containing protein 7	CHCHD7	LRDPDINPC*LSESDASTR	1	3	9_C[467.2529];9_C[463.2366]	2	C	1	467.2529;463.2366	2	1	nan	nan	1	5.00745			1.96721	3.48733	0.9181		+
Q9BV81_C29	Q9BV81	ER membrane protein complex subunit 6	EMC6	GNAAVLDYC*R	1	5	9_C[467.2529];9_C[463.2366]	2	C	1	467.2529;463.2366	4	1	1	1	1	13.068	4.88152	1.44211	1.44291	5.20863	0.9737
Q9BVK6_C49	Q9BVK6	Transmembrane emp24 domain-containing protein 9	TMED9	C*FIEEIPDETMVIGNYR;KC*FIEEIPDETMVIGNYR	2	16	1_C[467.2529];1_C[463.2366];2_C[463.2366];2_C[467.2529]	4	C	1	467.2529;463.2366	4	1	1	1	1	6.5109	7.15683	3.39921	2.95037	5.00433	0.9698	+
Q9BW60_C93	Q9BW60	Elongation of very long chain fatty acids protein 1	ELOVL1	C*DPVDYSNSPEALR	1	2	1_C[467.2529];1_C[463.2366]	2	C	1	467.2529;463.2366	1	nan	1	nan	nan		1.79421			1.79421	0.7762
Q9BWD1_C65	Q9BWD1	Acetyl-CoA acetyltransferase; cytosolic	ACAT2	ATVAPEDVSEVIFGHVLAAGC*GQNPVR	1	4	21_C[467.2529];21_C[463.2366]	2	C	1	467.2529;463.2366	3	1	1	1	nan	4.32193	4.64134	-0.0505746		2.9709	0.8869
Q9BWS9_C281	Q9BWS9	Chitinase domain-containing protein 1	CHID1	AC*VQVLDPK	1	4	2_C[463.2366];2_C[467.2529]	2	C	1	463.2366;467.2529	3	nan	1	1	1		2.56096	5.58855	6.40169	4.8504	0.9665
Q9BX67_C144	Q9BX67	Junctional adhesion molecule C	JAM3	EIDEIVIELTVQVKPVTPVC*R;PVTPVC*R	2	4	20_C[467.2529];6_C[467.2529];6_C[463.2366]	3	C	1	467.2529;463.2366	3	nan	1	1	1		4.32193	8.93667	2.96834	5.40898	0.977	+		Extracellular
Q9BX67_C160	Q9BX67	Junctional adhesion molecule C	JAM3	MATLHC*QESEGHPR;MATLHC*QESEGHPRPHYSWYR	2	8	6_C[467.2529];6_C[463.2366]	2	C	1	467.2529;463.2366	3	nan	1	1	1		5.84612	4.05772	4.50359	4.80248	0.9654	+	+	Extracellular
Q9BX67_C219	Q9BX67	Junctional adhesion molecule C	JAM3	DDSGQYYC*IASNDAGSAR	1	5	8_C[467.2529];8_C[463.2366]	2	C	1	467.2529;463.2366	4	1	1	1	1	7.35167	4.45767	3.36602	2.89013	4.51637	0.9581	+	+	Extracellular
Q9BX67_C53	Q9BX67	Junctional adhesion molecule C	JAM3	TPVVQEFESVELSC*IITDSQTSDPR	1	5	14_C[467.2529];14_C[463.2366]	2	C	1	467.2529;463.2366	4	1	1	1	1	3.58956	4.32193	3.07412	2.71226	3.42447	0.9148	+	+	Extracellular
Q9BX74_C58	Q9BX74	TM2 domain-containing protein 1	TM2D1	VGQYIC*KDPK	1	3	6_C[467.2529];6_C[463.2366]	2	C	1	467.2529;463.2366	2	1	nan	nan	1	9.24924			5.33545	7.29235	0.9937	+
Q9BXS4_C52	Q9BXS4	Transmembrane protein 59	TMEM59	AC*QLTYPLHTYPK	1	2	2_C[463.2366];2_C[467.2529]	2	C	1	463.2366;467.2529	1	nan	nan	1	nan			3.59103		3.59103	0.9234	+		Extracellular
Q9BXS4_C52_C70	Q9BXS4	Transmembrane protein 59	TMEM59	AC*QLTYPLHTYPKEEELYAC*QR	1	4	20_C[467.2529];20_C[463.2366];2_C[463.2366];2_C[467.2529]	4	C	1	467.2529;463.2366	1	nan	nan	nan	1				6.39515	6.39515	0.9883	+		Extracellular
Q9BXS9_C565	Q9BXS9	Solute carrier family 26 member 6	SLC26A6	C*GVDVDFLISQK	1	2	1_C[467.2529];1_C[463.2366]	2	C	1	467.2529;463.2366	1	nan	nan	1	nan			5.7534		5.7534	0.9818	+		Intracellular
Q9BXS9_C628	Q9BXS9	Solute carrier family 26 member 6	SLC26A6	SNNVEDC*K	1	4	7_C[463.2366];7_C[467.2529]	2	C	1	463.2366;467.2529	3	1	1	nan	1	-0.311015	-0.00671597		0.690316	0.124195	0.5215	+		Intracellular
Q9BZR6_C140	Q9BZR6	Reticulon-4 receptor	RTN4R	C*GLQELGPGLFR	1	2	1_C[467.2529];1_C[463.2366]	2	C	1	467.2529;463.2366	1	nan	nan	nan	1				3.2841	3.2841	0.9069	+
Q9BZR6_C309	Q9BZR6	Reticulon-4 receptor	RTN4R	LAANDLQGC*AVATGPYHPIWTGR	1	5	9_C[467.2529];9_C[463.2366]	2	C	1	467.2529;463.2366	4	1	1	1	1	7.19559	7.05227	2.91836	2.0088	4.79376	0.9652	+	+
Q9BZR6_C43	Q9BZR6	Reticulon-4 receptor	RTN4R	VTTSC*PQQGLQAVPVGIPAASQR	1	4	5_C[467.2529];5_C[463.2366]	2	C	1	467.2529;463.2366	3	1	nan	1	1	5.4507		4.28287	3.67467	4.46941	0.9568	+	+
Q9C0K1_C101_C113	Q9C0K1	Zinc transporter ZIP8	SLC39A8	FSVIC*PAVLQQLNFHPC*EDRPK	1	6	5_C[467.2529];17_C[463.2366];17_C[467.2529];5_C[463.2366]	4	C	1	467.2529;463.2366	2	nan	nan	1	1			6.15775	6.62996	6.39385	0.9882	+		Extracellular
Q9GZU1_C53	Q9GZU1	Mucolipin-1	MCOLN1	YFFMSPC*DK	1	4	7_C[463.2366];7_C[467.2529]	2	C	1	463.2366;467.2529	3	nan	1	1	1		3.2748	4.00111	3.82208	3.69933	0.9285	+		Intracellular
Q9H0U6_C125	Q9H0U6	39S ribosomal protein L18; mitochondrial	MRPL18	NVVAC*ESIGR	1	2	5_C[467.2529];5_C[463.2366]	2	C	1	467.2529;463.2366	1	nan	1	nan	nan		0.690616			0.690616	0.6174
Q9H0V9_C200	Q9H0V9	VIP36-like protein	LMAN2L	DGRPTELGGC*TAIVR	1	3	10_C[467.2529];10_C[463.2366]	2	C	1	467.2529;463.2366	2	1	1	nan	nan	6.13452	6.37768			6.2561	0.9871		+
Q9H0V9_C237	Q9H0V9	VIP36-like protein	LMAN2L	DC*IEVPGVR	1	4	2_C[463.2366];2_C[467.2529]	2	C	1	463.2366;467.2529	3	1	1	nan	1	6.98022	4.79214		3.75467	5.17568	0.9731		+
Q9H1C4_C583	Q9H1C4	Protein unc-93 homolog B1	UNC93B1	RPC*PYEQAQGGDGPEEQ	1	2	3_C[467.2529];3_C[463.2366]	2	C	1	467.2529;463.2366	1	1	nan	nan	nan	-0.841512				-0.841512	0.3582
Q9H1U4_C283	Q9H1U4	Multiple epidermal growth factor-like domains protein 9	MEGF9	VGVIGSIC*DR	1	5	8_C[467.2529];8_C[463.2366]	2	C	1	467.2529;463.2366	4	1	1	1	1	7.5969	7.18001	3.07563	3.75906	5.4029	0.9769	+	+	Extracellular
Q9H1U4_C286	Q9H1U4	Multiple epidermal growth factor-like domains protein 9	MEGF9	C*QDGYYGFSK	1	2	1_C[467.2529];1_C[463.2366]	2	C	1	467.2529;463.2366	1	nan	nan	nan	1				4.8225	4.8225	0.9659	+	+	Extracellular
Q9H2U2_C302	Q9H2U2	Inorganic pyrophosphatase 2; mitochondrial	PPA2	C*TQEEAR	1	2	1_C[467.2529];1_C[463.2366]	2	C	1	467.2529;463.2366	1	nan	1	nan	nan		-0.970433			-0.970433	0.3379
Q9H2U2_C44	Q9H2U2	Inorganic pyrophosphatase 2; mitochondrial	PPA2	GQPC*SQNYR	1	2	4_C[463.2366];4_C[467.2529]	2	C	1	463.2366;467.2529	1	1	nan	nan	nan	-0.248218				-0.248218	0.4571
Q9H307_C439	Q9H307	Pinin	PNN	ELEPEMEFEIEPDKEC*K	1	5	16_C[463.2366];16_C[467.2529]	2	C	1	463.2366;467.2529	3	1	1	1	nan	-0.64917	-0.888058	0.440095		-0.365711	0.437	+
Q9H3G5_C320	Q9H3G5	Probable serine carboxypeptidase CPVL	CPVL	C*TEPEDQLYYVK	1	5	1_C[467.2529];1_C[463.2366]	2	C	1	467.2529;463.2366	4	1	1	1	1	5.90769	6.64454	4.22536	4.40028	5.29447	0.9752
Q9H3N1_C106	Q9H3N1	Thioredoxin-related transmembrane protein 1	TMX1	FIITALPTIYHC*K	1	4	12_C[463.2366];12_C[467.2529]	2	C	1	463.2366;467.2529	3	nan	1	1	1		2.10246	2.39069	3.72323	2.73879	0.8697	+		Extracellular
Q9H3P7_C487	Q9H3P7	Golgi resident protein GCP60	ACBD3	DC*HEEVYAGSHQYPGR	1	3	2_C[467.2529];2_C[463.2366]	2	C	1	467.2529;463.2366	2	nan	1	nan	1		4.32193		4.32193	4.32193	0.9524
Q9H3S1_C113	Q9H3S1	Semaphorin-4A	SEMA4A	KSEC*AFK	1	4	4_C[463.2366];4_C[467.2529]	2	C	1	463.2366;467.2529	3	nan	1	1	1		6.19065	5.05291	2.78875	4.67744	0.9624	+	+	Extracellular
Q9H3S1_C547	Q9H3S1	Semaphorin-4A	SEMA4A	GNPEWAC*ASGPMSR	1	2	7_C[463.2366];7_C[467.2529]	2	C	1	463.2366;467.2529	1	1	nan	nan	nan	3.53909				3.53909	0.9208	+		Extracellular
Q9H3S1_C719	Q9H3S1	Semaphorin-4A	SEMA4A	VQGC*ETLRPGEK	1	2	4_C[463.2366];4_C[467.2529]	2	C	1	463.2366;467.2529	1	nan	nan	nan	1				0.745092	0.745092	0.6263	+		Intracellular
Q9H488_C126	Q9H488	GDP-fucose protein O-fucosyltransferase 1	POFUT1	VAYC*FEVAAQR	1	4	4_C[463.2366];4_C[467.2529]	2	C	1	463.2366;467.2529	3	1	nan	1	1	4.04452		5.17967	5.06647	4.76356	0.9645		+
Q9H488_C267	Q9H488	GDP-fucose protein O-fucosyltransferase 1	POFUT1	DGTAGSHFMASPQC*VGYSR	1	2	14_C[467.2529];14_C[463.2366]	2	C	1	467.2529;463.2366	1	1	nan	nan	nan	3.19119				3.19119	0.9013		+
Q9H488_C283	Q9H488	GDP-fucose protein O-fucosyltransferase 1	POFUT1	STAAPLTMTMC*LPDLK	1	6	11_C[463.2366];11_C[467.2529]	2	C	1	463.2366;467.2529	3	1	1	nan	1	7.46548	3.63449		3.66841	4.92279	0.9681		+
Q9H497_C385	Q9H497	Torsin-3A	TOR3A	EEQLFSSQGC*K	1	2	10_C[467.2529];10_C[463.2366]	2	C	1	467.2529;463.2366	1	1	nan	nan	nan	-2.00788				-2.00788	0.1991
Q9H4G4_C63	Q9H4G4	Golgi-associated plant pathogenesis-related protein 1	GLIPR2	GQC*GENLAWASYDQTGK	1	3	3_C[467.2529];3_C[463.2366]	2	C	1	467.2529;463.2366	2	1	nan	1	nan	-0.556988		0.634033		0.0385228	0.5067
Q9H5K3_C203	Q9H5K3	Protein O-mannose kinase	POMK	VMC*DSNDLPK	1	5	3_C[467.2529];3_C[463.2366]	2	C	1	467.2529;463.2366	4	1	1	1	1	1.77618	4.04255	2.15785	3.81269	2.94732	0.8852	+
Q9H6K4_C164	Q9H6K4	Optic atrophy 3 protein	OPA3	AQLC*NPGR	1	4	4_C[463.2366];4_C[467.2529]	2	C	1	463.2366;467.2529	3	1	nan	1	1	0.81276		3.46954	3.85451	2.71227	0.8676
Q9H6L5_C289	Q9H6L5	Reticulophagy regulator 1	RETREG1	SHKDDSELDFSALC*PK	1	2	14_C[467.2529];14_C[463.2366]	2	C	1	467.2529;463.2366	1	nan	1	nan	nan		-2.20125			-2.20125	0.1786			Intracellular
Q9H6U8_C467	Q9H6U8	Alpha-1;2-mannosyltransferase ALG9	ALG9	PVNVC*VGK	1	5	5_C[467.2529];5_C[463.2366]	2	C	1	467.2529;463.2366	4	1	1	1	1	5.63887	6.41797	4.32193	4.32193	5.17517	0.9731	+
Q9H6U8_C533	Q9H6U8	Alpha-1;2-mannosyltransferase ALG9	ALG9	C*HYLVDLDTMR	1	5	1_C[467.2529];1_C[463.2366]	2	C	1	467.2529;463.2366	4	1	1	1	1	2.91366	5.86174	5.87153	3.35175	4.49967	0.9577	+
Q9H6X2_C177	Q9H6X2	Anthrax toxin receptor 1	ANTXR1	DLGAIVYC*VGVK	1	5	8_C[467.2529];8_C[463.2366]	2	C	1	467.2529;463.2366	4	1	1	1	1	4.19331	4.32193	3.31023	3.42943	3.81373	0.9336	+		Extracellular
Q9H6Y7_C248	Q9H6Y7	E3 ubiquitin-protein ligase RNF167	RNF167	VLPC*AHAYHSR	1	3	4_C[463.2366];4_C[467.2529]	2	C	1	463.2366;467.2529	2	nan	nan	1	1			2.9507	0.66225	1.80647	0.7777	+
Q9H6Y7_C256	Q9H6Y7	E3 ubiquitin-protein ligase RNF167	RNF167	C*VDPWLTQTR	1	5	1_C[467.2529];1_C[463.2366]	2	C	1	467.2529;463.2366	4	1	1	1	1	3.14043	2.8046	2.927	2.87653	2.93714	0.8845	+
Q9H6Y7_C92	Q9H6Y7	E3 ubiquitin-protein ligase RNF167	RNF167	FDC*NFDLK;RFDC*NFDLK	2	7	3_C[467.2529];3_C[463.2366];4_C[463.2366];4_C[467.2529]	4	C	1	467.2529;463.2366	4	1	1	1	1	7.89641	5.50447	2.25004	4.746	5.09923	0.9717	+
Q9H741_C194	Q9H741	UPF0454 protein C12orf49	C12orf49	YC*YGESPPELFPA	1	3	2_C[463.2366];2_C[467.2529]	2	C	1	463.2366;467.2529	2	1	nan	1	nan	5.05804		2.97122		4.01463	0.9417	+
Q9H741_C93	Q9H741	UPF0454 protein C12orf49	C12orf49	HLITDELGYVC*ER	1	3	11_C[463.2366];11_C[467.2529]	2	C	1	463.2366;467.2529	2	nan	1	nan	1		5.52307		2.16239	3.84273	0.9348	+
Q9H7D7_C338	Q9H7D7	WD repeat-containing protein 26	WDR26	LDNNLDSVSLLIDHVC*SR	1	4	16_C[463.2366];16_C[467.2529]	2	C	1	463.2366;467.2529	3	nan	1	1	1		0.693968	1.98086	2.90384	1.85955	0.784
Q9H7M9_C83	Q9H7M9	V-type immunoglobulin domain-containing suppressor of T-cell activation	VSIR	GEVQTC*SER	1	2	6_C[467.2529];6_C[463.2366]	2	C	1	467.2529;463.2366	1	1	nan	nan	nan	6.39822				6.39822	0.9883	+		Extracellular
Q9H813_C128	Q9H813	Transmembrane protein 206	TMEM206	EVDRYDAPGIALYPGQAQLLSC*K;YDAPGIALYPGQAQLLSC*K	2	6	22_C[467.2529];22_C[463.2366];18_C[467.2529];18_C[463.2366]	4	C	1	467.2529;463.2366	4	1	1	1	1	4.89822	5.18546	4.13239	3.12106	4.33428	0.9528	+		Extracellular
Q9H813_C223	Q9H813	Transmembrane protein 206	TMEM206	VGFMQAC*ESAYSSWK	1	3	7_C[463.2366];7_C[467.2529]	2	C	1	463.2366;467.2529	1	nan	nan	1	nan			2.0778		2.0778	0.8085	+		Extracellular
Q9H8G2_C179	Q9H8G2	Caspase activity and apoptosis inhibitor 1	CAAP1	LC*QEQLELLSEKK	1	2	2_C[463.2366];2_C[467.2529]	2	C	1	463.2366;467.2529	1	nan	nan	nan	1				4.57999	4.57999	0.9599
Q9H8Y8_C173	Q9H8Y8	Golgi reassembly-stacking protein 2	GORASP2	LYVYNTDTDNC*R	1	4	11_C[463.2366];11_C[467.2529]	2	C	1	463.2366;467.2529	3	nan	1	1	1		-0.231109	0.54387	0.263408	0.192057	0.5332
Q9H936_C271	Q9H936	Mitochondrial glutamate carrier 1	SLC25A22	GVNEDTYSGILDC*AR	1	2	13_C[463.2366];13_C[467.2529]	2	C	1	463.2366;467.2529	1	1	nan	nan	nan	0.704704				0.704704	0.6197	+
Q9H936_C52	Q9H936	Mitochondrial glutamate carrier 1	SLC25A22	VYTSMSDC*LIK	1	3	8_C[467.2529];8_C[463.2366]	2	C	1	467.2529;463.2366	2	nan	1	nan	1		-1.26044		-1.17214	-1.21629	0.3009	+
Q9H9S5_C191	Q9H9S5	Fukutin-related protein	FKRP	C*DALDGDAVVLLR	1	5	1_C[467.2529];1_C[463.2366]	2	C	1	467.2529;463.2366	4	1	1	1	1	5.23572	5.44239	6.45968	6.61685	5.93866	0.984	+	+
Q9HAV7_C108	Q9HAV7	GrpE protein homolog 1; mitochondrial	GRPEL1	LYGIQAFC*K	1	2	8_C[463.2366]	1	C	1	463.237	1	nan	nan	nan	1				4.32193	4.32193	0.9524
Q9HAV7_C124	Q9HAV7	GrpE protein homolog 1; mitochondrial	GRPEL1	ATQC*VPK	1	4	4_C[463.2366];4_C[467.2529]	2	C	1	463.2366;467.2529	3	nan	1	1	1		0.405815	0.835425	1.29499	0.845411	0.6424
Q9HB71_C154	Q9HB71	Calcyclin-binding protein	CACYBP	TDTVLILC*R	1	4	8_C[467.2529];8_C[463.2366]	2	C	1	467.2529;463.2366	3	1	nan	1	1	7.88787		5.11988	6.6669	6.55822	0.9895
Q9HBG7_C214_C222	Q9HBG7	T-lymphocyte surface antigen Ly-9	LY9	TPC*DPDLPYIC*TAQNPVSQR	1	10	3_C[467.2529];11_C[467.2529];11_C[463.2366];3_C[463.2366]	4	C	1	467.2529;463.2366	4	1	1	1	1	4.32193	4.19124	1.68975	2.973	3.29398	0.9075	+		Extracellular
Q9HBG7_C242	Q9HBG7	T-lymphocyte surface antigen Ly-9	LY9	SSLPVHVGQFC*TDPGASR	1	5	11_C[463.2366];11_C[467.2529]	2	C	1	463.2366;467.2529	4	1	1	1	1	5.99399	3.83934	4.37255	4.20981	4.60392	0.9605	+	+	Extracellular
Q9HBG7_C274	Q9HBG7	T-lymphocyte surface antigen Ly-9	LY9	GGTTGETVVGVLGEPVTLPLALPAC*R	1	5	25_C[467.2529];25_C[463.2366]	2	C	1	467.2529;463.2366	4	1	1	1	1	4.32193	8.08035	3.0856	3.32505	4.70323	0.963	+		Extracellular
Q9HBG7_C320	Q9HBG7	T-lymphocyte surface antigen Ly-9	LY9	VWVSSQDC*SLK	1	4	8_C[467.2529];8_C[463.2366]	2	C	1	467.2529;463.2366	3	nan	1	1	1		3.65989	5.15474	5.56372	4.79278	0.9652	+		Extracellular
Q9HBG7_C446	Q9HBG7	T-lymphocyte surface antigen Ly-9	LY9	SSHQFLSENIC*SGPER	1	5	11_C[463.2366];11_C[467.2529]	2	C	1	463.2366;467.2529	4	1	1	1	1	1.09612	2.27455	3.56629	4.44086	2.84446	0.8778	+	+	Extracellular
Q9HBG7_C627	Q9HBG7	T-lymphocyte surface antigen Ly-9	LY9	TPVSQKEESSATIYC*SIR	1	3	15_C[467.2529];15_C[463.2366]	2	C	1	467.2529;463.2366	2	1	1	nan	nan	-1.05657	-0.66318			-0.859875	0.3553	+		Intracellular
Q9HBH1_C132	Q9HBH1	Peptide deformylase; mitochondrial	PDF	QVLALELPEALC*R	1	4	12_C[463.2366];12_C[467.2529]	2	C	1	463.2366;467.2529	3	nan	1	1	1		-0.261582	4.39452	2.15304	2.09533	0.8104
Q9HC38_C197	Q9HC38	Glyoxalase domain-containing protein 4	GLOD4	ALLGYADNQC*K	1	3	10_C[467.2529];10_C[463.2366]	2	C	1	467.2529;463.2366	2	1	nan	nan	1	4.3991			2.35558	3.37734	0.9122
Q9HCC0_C131	Q9HCC0	Methylcrotonoyl-CoA carboxylase beta chain; mitochondrial	MCCC2	VSGVEC*MIIANDATVK	1	2	6_C[467.2529];6_C[463.2366]	2	C	1	467.2529;463.2366	1	1	nan	nan	nan	5.86178				5.86178	0.9831
Q9HCC0_C167	Q9HCC0	Methylcrotonoyl-CoA carboxylase beta chain; mitochondrial	MCCC2	LPC*IYLVDSGGAYLPR	1	4	3_C[467.2529];3_C[463.2366]	2	C	1	467.2529;463.2366	3	1	nan	1	1	2.25913		4.59605	5.27359	4.04292	0.9428
Q9HCN8_C38	Q9HCN8	Stromal cell-derived factor 2-like protein 1	SDF2L1	TGAELVTC*GSVLK	1	5	8_C[467.2529];8_C[463.2366]	2	C	1	467.2529;463.2366	4	1	1	1	1	4.32193	6.82414	5.50419	6.73548	5.84644	0.9829
Q9HCN8_C92	Q9HCN8	Stromal cell-derived factor 2-like protein 1	SDF2L1	GGSEGGC*PR	1	3	7_C[463.2366];7_C[467.2529]	2	C	1	463.2366;467.2529	2	nan	1	nan	1		3.45143		-0.95161	1.24991	0.704
Q9HD45_C108	Q9HD45	Transmembrane 9 superfamily member 3	TM9SF3	DDVMPATYC*EIDLDKEKR;FKDDVMPATYC*EIDLDK;FKDDVMPATYC*EIDLDKEK;DDVMPATYC*EIDLDKEK;DDVMPATYC*EIDLDK	5	25	9_C[467.2529];9_C[463.2366];11_C[463.2366];11_C[467.2529]	4	C	1	467.2529;463.2366	4	1	1	1	1	3.51964	6.10366	2.74154	2.93159	3.8241	0.9341	+
Q9HD45_C428	Q9HD45	Transmembrane 9 superfamily member 3	TM9SF3	NLSGQPNFPC*R	1	5	10_C[467.2529];10_C[463.2366]	2	C	1	467.2529;463.2366	4	1	1	1	1	-0.124485	-0.199713	1.64808	1.52861	0.713121	0.6211	+
Q9HD45_C66	Q9HD45	Transmembrane 9 superfamily member 3	TM9SF3	YFSLPFC*VGSK;YFSLPFC*VGSKK	2	7	7_C[463.2366];7_C[467.2529]	2	C	1	463.2366;467.2529	4	1	1	1	1	4.46059	4.53881	4.1643	4.03479	4.29962	0.9517	+
Q9HDC9_C140	Q9HDC9	Adipocyte plasma membrane-associated protein	APMAP	FGSGPC*K	1	5	6_C[467.2529];6_C[463.2366]	2	C	1	467.2529;463.2366	4	1	1	1	1	7.41787	7.15346	11.356	7.18296	8.27758	0.9968	+		Extracellular
Q9HDC9_C149	Q9HDC9	Adipocyte plasma membrane-associated protein	APMAP	DDEPVC*GR	1	5	6_C[467.2529];6_C[463.2366]	2	C	1	467.2529;463.2366	4	1	1	1	1	6.37084	5.50948	4.34344	6.4872	5.67774	0.9808	+		Extracellular
Q9NP64_C52	Q9NP64	Nucleolar protein of 40 kDa	ZCCHC17	THMSSC*R	1	3	6_C[467.2529];6_C[463.2366]	2	C	1	467.2529;463.2366	2	nan	1	nan	1		-0.173129		0.139054	-0.0170377	0.497
Q9NP72_C110	Q9NP72	Ras-related protein Rab-18	RAB18	LDNWLNELETYC*TR	1	5	12_C[463.2366];12_C[467.2529]	2	C	1	463.2366;467.2529	4	1	1	1	1	-0.18713	-0.195145	1.30969	1.63923	0.641661	0.6094	+
Q9NPF0_C132	Q9NPF0	CD320 antigen	CD320	LAC*LAGELR	1	5	3_C[467.2529];3_C[463.2366]	2	C	1	467.2529;463.2366	4	1	1	1	1	3.91432	3.6446	6.22921	4.32193	4.52752	0.9584	+	+	Extracellular
Q9NPF0_C67	Q9NPF0	CD320 antigen	CD320	TSGLC*VPLTWR	1	2	5_C[463.2366]	1	C	1	463.237	1	nan	nan	nan	1				4.32193	4.32193	0.9524	+	+	Extracellular
Q9NPF2_C121	Q9NPF2	Carbohydrate sulfotransferase 11	CHST11	HLVVDEDHELIYC*YVPK	1	4	13_C[463.2366];13_C[467.2529]	2	C	1	463.2366;467.2529	3	nan	1	1	1		5.4746	2.70172	2.73357	3.63663	0.9256	+
Q9NPF2_C128	Q9NPF2	Carbohydrate sulfotransferase 11	CHST11	VAC*TNWK	1	3	3_C[467.2529];3_C[463.2366]	2	C	1	467.2529;463.2366	2	nan	1	1	nan		-2.18497	-1.70699		-1.94598	0.2061	+
Q9NPF2_C51_C52	Q9NPF2	Carbohydrate sulfotransferase 11	CHST11	RNPFGVDIC*C*R	1	4	10_C[467.2529];9_C[467.2529];10_C[463.2366];9_C[463.2366]	4	C	1	467.2529;463.2366	1	nan	nan	nan	1				5.13763	5.13763	0.9724	+
Q9NPF2_C89	Q9NPF2	Carbohydrate sulfotransferase 11	CHST11	DQVTDTC*R;RDQVTDTC*R	2	7	7_C[463.2366];7_C[467.2529];8_C[467.2529];8_C[463.2366]	4	C	1	463.2366;467.2529	4	1	1	1	1	3.93977	5.72059	3.90164	3.29996	4.21549	0.9489	+
Q9NPH3_C24	Q9NPH3	Interleukin-1 receptor accessory protein	IL1RAP	C*DDWGLDTMR	1	3	1_C[467.2529];1_C[463.2366]	2	C	1	467.2529;463.2366	2	nan	nan	1	1			6.37962	5.82618	6.1029	0.9857	+	+	Extracellular
Q9NPH3_C332	Q9NPH3	Interleukin-1 receptor accessory protein	IL1RAP	SYVC*HAR	1	3	4_C[463.2366];4_C[467.2529]	2	C	1	463.2366;467.2529	2	nan	nan	1	1			3.99563	6.19249	5.09406	0.9716	+	+	Extracellular
Q9NPH3_C438	Q9NPH3	Interleukin-1 receptor accessory protein	IL1RAP	LC*IFDRDSLPGGIVTDETLSFIQK	1	2	2_C[463.2366];2_C[467.2529]	2	C	1	463.2366;467.2529	1	nan	1	nan	nan		3.55035			3.55035	0.9214	+		Intracellular
Q9NQC3_C1101	Q9NQC3	Reticulon-4	RTN4	YSNSALGHVNC*TIK	1	5	11_C[463.2366];11_C[467.2529]	2	C	1	463.2366;467.2529	4	1	1	1	1	-2.78248	-1.14277	-0.883536	-0.915029	-1.43096	0.2705	+
Q9NQX7_C96	Q9NQX7	Integral membrane protein 2C	ITM2C	C*GVLYEDSLSSQVR	1	3	1_C[467.2529];1_C[463.2366]	2	C	1	467.2529;463.2366	2	1	1	nan	nan	4.88718	3.94926			4.41822	0.9553	+
Q9NR45_C8	Q9NR45	Sialic acid synthase	NANS	PLELELC*PGR	1	4	7_C[463.2366];7_C[467.2529]	2	C	1	463.2366;467.2529	3	nan	1	1	1		4.07143	3.4847	1.68433	3.08016	0.8943
Q9NRA2_C35_C36	Q9NRA2	Sialin	SLC17A5	AEAAPVC*C*SAR	1	4	7_C[463.2366];8_C[463.2366]	2	C	1	463.237	1	nan	nan	nan	1				4.32193	4.32193	0.9524	+		Intracellular
Q9NRA2_C362	Q9NRA2	Sialin	SLC17A5	WNFSTLC*VR	1	2	7_C[463.2366];7_C[467.2529]	2	C	1	463.2366;467.2529	1	nan	nan	1	nan			1.44624		1.44624	0.7315	+		Intracellular
Q9NRA2_C83	Q9NRA2	Sialin	SLC17A5	AC*PEHSAPIK	1	4	2_C[463.2366];2_C[467.2529]	2	C	1	463.2366;467.2529	3	nan	1	1	1		4.80864	3.56411	4.32193	4.23156	0.9495	+
Q9NRB3_C168	Q9NRB3	Carbohydrate sulfotransferase 12	CHST12	HGAIYC*YVPK	1	3	6_C[467.2529];6_C[463.2366]	2	C	1	467.2529;463.2366	2	nan	nan	1	1			6.11475	4.34191	5.22833	0.974
Q9NRK6_C582	Q9NRK6	ATP-binding cassette sub-family B member 10; mitochondrial	ABCB10	IGTVSQEPILFSC*SIAENIAYGADDPSSVTAEEIQR	1	2	13_C[463.2366];13_C[467.2529]	2	C	1	463.2366;467.2529	1	nan	nan	1	nan			-0.197776		-0.197776	0.4658			Intracellular
Q9NRP0_C14	Q9NRP0	Oligosaccharyltransferase complex subunit	OSTC	VPFLVLEC*PNLK	1	5	8_C[467.2529];8_C[463.2366]	2	C	1	467.2529;463.2366	4	1	1	1	1	3.37681	3.31595	2.91841	2.73967	3.08771	0.8948	+		Intracellular
Q9NRY6_C103	Q9NRY6	Phospholipid scramblase 3	PLSCR3	VETFLGWETC*NR	1	4	10_C[467.2529];10_C[463.2366]	2	C	1	467.2529;463.2366	3	1	nan	1	1	0.687733		-1.17646	-1.25335	-0.580691	0.4007	+		Intracellular
Q9NS93_C180	Q9NS93	Transmembrane 7 superfamily member 3	TM7SF3	GVDPPPC*DAGTDQDSR	1	5	7_C[463.2366];7_C[467.2529]	2	C	1	463.2366;467.2529	4	1	1	1	1	1.37662	1.74566	3.4193	2.78108	2.33067	0.8342	+
Q9NUB1_C151	Q9NUB1	Acetyl-coenzyme A synthetase 2-like; mitochondrial	ACSS1	ELLETTC*R	1	3	7_C[463.2366];7_C[467.2529]	2	C	1	463.2366;467.2529	2	1	nan	1	nan	5.04376		5.61829		5.33102	0.9758
Q9NUJ1_C100	Q9NUJ1	Mycophenolic acid acyl-glucuronide esterase; mitochondrial	ABHD10	ALAIEEFC*K	1	5	8_C[467.2529];8_C[463.2366]	2	C	1	467.2529;463.2366	4	1	1	1	1	5.37024	4.81914	5.25215	5.58916	5.25767	0.9745
Q9NUJ1_C107	Q9NUJ1	Mycophenolic acid acyl-glucuronide esterase; mitochondrial	ABHD10	SLGHAC*IR	1	4	6_C[467.2529];6_C[463.2366]	2	C	1	467.2529;463.2366	3	1	nan	1	1	4.65308		4.32193	5.99489	4.98997	0.9695
Q9NUM4_C253	Q9NUM4	Transmembrane protein 106B	TMEM106B	YQYVDC*GR	1	5	6_C[467.2529];6_C[463.2366]	2	C	1	467.2529;463.2366	4	1	1	1	1	8.4852	7.48572	5.72016	4.71011	6.6003	0.9898	+	+
Q9NUN5_C466_C475	Q9NUN5	Probable lysosomal cobalamin transporter	LMBRD1	RC*DADAPEDQC*TVTR	1	6	11_C[463.2366];2_C[463.2366];2_C[467.2529];11_C[467.2529]	4	C	1	463.2366;467.2529	2	nan	nan	1	1			2.49524	0.90068	1.69796	0.7644	+		Extracellular
Q9NV96_C16	Q9NV96	Cell cycle control protein 50A	TMEM30A	ANYNAKDEVDGGPPC*APGGTAK	1	4	15_C[467.2529];15_C[463.2366]	2	C	1	467.2529;463.2366	3	1	1	1	nan	-0.901888	-0.299446	1.20423		0.000966412	0.5002	+		Intracellular
Q9NV96_C17	Q9NV96	Cell cycle control protein 50A	TMEM30A	DEVDGGPPC*APGGTAK;AMNYNAKDEVDGGPPC*APGGTAK	2	5	9_C[467.2529];9_C[463.2366];16_C[463.2366];16_C[467.2529]	4	C	1	467.2529;463.2366	3	1	1	1	nan	-0.476635	-2.61465	0.671621		-0.806554	0.3638	+		Intracellular
Q9NV96_C91	Q9NV96	Cell cycle control protein 50A	TMEM30A	EIEIDYTGTEPSSPC*NK	1	2	15_C[467.2529];15_C[463.2366]	2	C	1	467.2529;463.2366	1	nan	nan	1	nan			2.28748		2.28748	0.83	+	+
Q9NVC3_C30	Q9NVC3	Putative sodium-coupled neutral amino acid transporter 7	SLC38A7	LLQSPC*VDTAPK	1	3	6_C[467.2529];6_C[463.2366]	2	C	1	467.2529;463.2366	2	1	1	nan	nan	-1.39729	-2.02344			-1.71036	0.2341	+
Q9NVH1_C518	Q9NVH1	DnaJ homolog subfamily C member 11	DNAJC11	AGLPGFYDPC*VGEEK	1	2	10_C[467.2529];10_C[463.2366]	2	C	1	467.2529;463.2366	1	nan	1	nan	nan		-0.0126027			-0.0126027	0.4978
Q9NVR7_C384	Q9NVR7	TBCC domain-containing protein 1	TBCCD1	VIAVC*HR	1	2	5_C[467.2529];5_C[463.2366]	2	C	1	467.2529;463.2366	1	nan	nan	nan	1				1.42307	1.42307	0.7284
Q9NWD8_C238	Q9NWD8	Transmembrane protein 248	TMEM248	YAQDYNPFWC*YK	1	2	10_C[467.2529];10_C[463.2366]	2	C	1	467.2529;463.2366	1	nan	1	nan	nan		0.63173			0.63173	0.6078	+
Q9NWD8_C305	Q9NWD8	Transmembrane protein 248	TMEM248	QSNPEFC*PEK	1	4	7_C[463.2366];7_C[467.2529]	2	C	1	463.2366;467.2529	3	1	1	nan	1	-1.46937	-0.653564		-1.1136	-1.07884	0.3213	+
Q9NX14_C141	Q9NX14	NADH dehydrogenase [ubiquinone] 1 beta subcomplex subunit 11; mitochondrial	NDUFB11	EANGLPIMESNC*FDPSK;YREANGLPIMESNC*FDPSK	2	4	12_C[463.2366];12_C[467.2529];14_C[467.2529];14_C[463.2366]	4	C	1	463.2366;467.2529	2	1	nan	1	nan	3.1778		2.74346		2.96063	0.8862
Q9NX24_C18	Q9NX24	H/ACA ribonucleoprotein complex subunit 2	NHP2	ADPDGPEAQAEAC*SGER;IKADPDGPEAQAEAC*SGER	2	7	13_C[463.2366];13_C[467.2529];15_C[467.2529];15_C[463.2366]	4	C	1	463.2366;467.2529	4	1	1	1	1	-3.72362	-2.09832	-2.26131	-2.03773	-2.53025	0.1476
Q9NX40_C38	Q9NX40	OCIA domain-containing protein 1	OCIAD1	VFAEC*NDESFWFR	1	5	5_C[467.2529];5_C[463.2366]	2	C	1	467.2529;463.2366	4	1	1	1	1	1.43223	1.57202	2.03731	2.0724	1.77849	0.7743
Q9NX62_C302	Q9NX62	Inositol monophosphatase 3	IMPAD1	WDIC*AGNAILK;KWDIC*AGNAILK	2	8	4_C[463.2366];4_C[467.2529];5_C[467.2529];5_C[463.2366]	4	C	1	463.2366;467.2529	4	1	1	1	1	5.68705	5.4601	5.14204	5.41175	5.42523	0.9773
Q9NY12_C88	Q9NY12	H/ACA ribonucleoprotein complex subunit 1	GAR1	C*TTDENKVPYFNAPVYLENK	1	4	1_C[467.2529];1_C[463.2366]	2	C	1	467.2529;463.2366	3	1	1	nan	1	2.33437	5.22385		2.45138	3.33653	0.9099
Q9NY35_C106	Q9NY35	Claudin domain-containing protein 1	CLDND1	C*VSFTLTEQFMEK	1	3	1_C[467.2529];1_C[463.2366]	2	C	1	467.2529;463.2366	2	nan	nan	1	1			2.94666	2.03177	2.48922	0.8488	+
Q9NYL4_C104	Q9NYL4	Peptidyl-prolyl cis-trans isomerase FKBP11	FKBP11	QVIPGLEQSLLDMC*VGEK;QVIPGLEQSLLDMC*VGEKR	2	5	14_C[467.2529];14_C[463.2366]	2	C	1	467.2529;463.2366	3	nan	1	1	1		4.32193	4.52212	4.33155	4.39187	0.9545	+
Q9NYP7_C96	Q9NYP7	Elongation of very long chain fatty acids protein 5	ELOVL5	YNFFC*QGTR	1	5	5_C[467.2529];5_C[463.2366]	2	C	1	467.2529;463.2366	4	1	1	1	1	3.52707	4.37421	3.96794	3.4915	3.84018	0.9347
Q9NYU2_C1024	Q9NYU2	UDP-glucose:glycoprotein glucosyltransferase 1	UGGT1	VFMNC*QSK	1	2	5_C[467.2529];5_C[463.2366]	2	C	1	467.2529;463.2366	1	nan	nan	1	nan			-0.750252		-0.750252	0.3728
Q9NYU2_C1386	Q9NYU2	UDP-glucose:glycoprotein glucosyltransferase 1	UGGT1	DFNLDGAPYGYTPFC*DSR	1	5	15_C[467.2529];15_C[463.2366]	2	C	1	467.2529;463.2366	4	1	1	1	1	5.83127	4.32193	0.0685624	3.20583	3.3569	0.9111
Q9NYU2_C1493	Q9NYU2	UDP-glucose:glycoprotein glucosyltransferase 1	UGGT1	TIDLC*NNPMTK	1	6	5_C[467.2529];5_C[463.2366]	2	C	1	467.2529;463.2366	4	1	1	1	1	4.56168	3.66527	4.15437	3.6778	4.01478	0.9417
Q9NYU2_C159	Q9NYU2	UDP-glucose:glycoprotein glucosyltransferase 1	UGGT1	TC*ESDTLEALLLTASERPKPLLFK	1	3	2_C[463.2366];2_C[467.2529]	2	C	1	463.2366;467.2529	2	nan	1	nan	1		8.00175		3.03783	5.51979	0.9787
Q9NYU2_C880	Q9NYU2	UDP-glucose:glycoprotein glucosyltransferase 1	UGGT1	MDFILSHAVYC*R	1	2	11_C[463.2366];11_C[467.2529]	2	C	1	463.2366;467.2529	1	nan	nan	nan	1				4.96028	4.96028	0.9689
Q9NZ01_C18	Q9NZ01	Very-long-chain enoyl-CoA reductase	TECR	LC*FLDKVEPHATIAEIK	1	5	2_C[463.2366];2_C[467.2529]	2	C	1	463.2366;467.2529	4	1	1	1	1	3.03475	2.81272	3.14023	3.34296	3.08266	0.8944
Q9NZ08_C193	Q9NZ08	Endoplasmic reticulum aminopeptidase 1	ERAP1	MAFPC*FDEPAFK	1	9	5_C[467.2529];5_C[463.2366]	2	C	1	467.2529;463.2366	4	1	1	1	1	4.38169	4.48853	4.392	4.16686	4.35727	0.9535	+
Q9NZ08_C443	Q9NZ08	Endoplasmic reticulum aminopeptidase 1	ERAP1	EMFDDVSYDKGAC*ILNMLR;GAC*ILNMLR	2	13	13_C[463.2366];13_C[467.2529];3_C[467.2529];3_C[463.2366]	4	C	1	463.2366;467.2529	4	1	1	1	1	1.42152	4.00511	3.32609	3.14716	2.97497	0.8872	+	+
Q9NZ08_C486	Q9NZ08	Endoplasmic reticulum aminopeptidase 1	ERAP1	NEDLWDSMASIC*PTDGVK;NTKNEDLWDSMASIC*PTDGVK	2	8	12_C[463.2366];12_C[467.2529];15_C[467.2529];15_C[463.2366]	4	C	1	463.2366;467.2529	4	1	1	1	1	5.22066	2.66765	3.34574	3.39258	3.65666	0.9265	+
Q9NZ08_C498	Q9NZ08	Endoplasmic reticulum aminopeptidase 1	ERAP1	GMDGFC*SR	1	4	6_C[467.2529];6_C[463.2366]	2	C	1	467.2529;463.2366	3	nan	1	1	1		4.71564	5.90073	5.32142	5.3126	0.9755	+
Q9NZ08_C806	Q9NZ08	Endoplasmic reticulum aminopeptidase 1	ERAP1	SQIEFALC*R	1	5	8_C[467.2529];8_C[463.2366]	2	C	1	467.2529;463.2366	4	1	1	1	1	3.97111	4.03085	4.39807	5.15016	4.38755	0.9544	+
Q9NZ08_C907	Q9NZ08	Endoplasmic reticulum aminopeptidase 1	ERAP1	C*VQQTIETIEENIGWMDKNFDK	1	3	1_C[467.2529];1_C[463.2366]	2	C	1	467.2529;463.2366	2	nan	1	nan	1		-0.776814		-1.45086	-1.11384	0.316	+
Q9NZC3_C127	Q9NZC3	Glycerophosphodiester phosphodiesterase 1	GDE1	LC*DLTFEQIRK;LC*DLTFEQIR	2	5	2_C[463.2366];2_C[467.2529]	2	C	1	463.2366;467.2529	4	1	1	1	1	1.52602	1.38758	2.25798	4.50915	2.42018	0.8426	+
Q9NZQ7_C114	Q9NZQ7	Programmed cell death 1 ligand 1	CD274	C*MISYGGADYKR;C*MISYGGADYK	2	3	1_C[467.2529];1_C[463.2366]	2	C	1	467.2529;463.2366	2	1	nan	1	nan	7.10959		2.57713		4.84336	0.9663	+	+	Extracellular
Q9NZQ7_C155	Q9NZQ7	Programmed cell death 1 ligand 1	CD274	ILVVDPVTSEHELTC*QAEGYPK	1	3	15_C[467.2529];15_C[463.2366]	2	C	1	467.2529;463.2366	2	1	1	nan	nan	8.43542	7.20176			7.81859	0.9956	+	+	Extracellular
Q9P055_C196	Q9P055	JNK1/MAPK8-associated membrane protein	JKAMP	IAC*GLGK	1	2	3_C[467.2529];3_C[463.2366]	2	C	1	467.2529;463.2366	1	nan	nan	1	nan			2.29797		2.29797	0.831	+
Q9P0K1_C510	Q9P0K1	Disintegrin and metalloproteinase domain-containing protein 22	ADAM22	EAVNDC*DIR	1	2	6_C[467.2529];6_C[463.2366]	2	C	1	467.2529;463.2366	1	nan	nan	nan	1				5.845	5.845	0.9829	+	+	Extracellular
Q9P0K1_C569	Q9P0K1	Disintegrin and metalloproteinase domain-containing protein 22	ADAM22	VTASDKYC*YEK	1	3	8_C[467.2529];8_C[463.2366]	2	C	1	467.2529;463.2366	2	nan	nan	1	1			1.64616	4.96619	3.30617	0.9082	+	+	Extracellular
Q9P0L0_C128	Q9P0L0	Vesicle-associated membrane protein-associated protein A	VAPA	C*VFEMPNENDKLNDMEPSK	1	13	1_C[467.2529];1_C[463.2366]	2	C	1	467.2529;463.2366	4	1	1	1	1	2.1887	1.9407	1.29355	1.15774	1.64517	0.7577	+		Intracellular
Q9P0L0_C179	Q9P0L0	Vesicle-associated membrane protein-associated protein A	VAPA	KLMEEC*K;KLMEEC*KR;LMEEC*KR	3	8	6_C[467.2529];6_C[463.2366];5_C[467.2529];5_C[463.2366]	4	C	1	467.2529;463.2366	4	1	1	1	1	1.93017	2.3365	2.4274	2.82795	2.3805	0.8389	+		Intracellular
Q9P109_C209	Q9P109	Beta-1;3-galactosyl-O-glycosyl-glycoprotein beta-1;6-N-acetylglucosaminyltransferase 4	GCNT4	LQADLNC*LSDLLK	1	3	7_C[463.2366];7_C[467.2529]	2	C	1	463.2366;467.2529	2	nan	nan	1	1			5.02627	4.32193	4.6741	0.9623	+	+
Q9P1W8_C119	Q9P1W8	Signal-regulatory protein gamma	SIRPG	ISSITPADVGTYYC*VK	1	5	14_C[467.2529];14_C[463.2366]	2	C	1	467.2529;463.2366	4	1	1	1	1	4.58801	4.90413	3.31516	3.02068	3.95699	0.9395	+	+	Extracellular
Q9P1W8_C168	Q9P1W8	Signal-regulatory protein gamma	SIRPG	TTPEHTVSFTC*ESHGFSPR	1	4	11_C[463.2366];11_C[467.2529]	2	C	1	463.2366;467.2529	3	nan	1	1	1		7.47513	2.21271	1.8788	3.85555	0.9354	+	+	Extracellular
Q9P1W8_C226	Q9P1W8	Signal-regulatory protein gamma	SIRPG	SQVIC*EVAHVTLQGDPLR	1	5	5_C[467.2529];5_C[463.2366]	2	C	1	467.2529;463.2366	4	1	1	1	1	1.97062	3.2299	3.58324	3.57559	3.08984	0.8949	+	+	Extracellular
Q9P1W8_C329	Q9P1W8	Signal-regulatory protein gamma	SIRPG	DDVVLTC*QVK	1	2	7_C[463.2366];7_C[467.2529]	2	C	1	463.2366;467.2529	1	nan	nan	1	nan			5.58187		5.58187	0.9795	+	+	Extracellular
Q9P258_C144	Q9P258	Protein RCC2	RCC2	YGC*LAGVR	1	2	3_C[467.2529];3_C[463.2366]	2	C	1	467.2529;463.2366	1	nan	nan	1	nan			0.648306		0.648306	0.6105	+
Q9P258_C209	Q9P258	Protein RCC2	RCC2	LIEGLSHEVIVSAAC*GR	1	3	15_C[467.2529];15_C[463.2366]	2	C	1	467.2529;463.2366	2	nan	1	nan	1		2.19887		-0.672531	0.76317	0.6292	+
Q9P258_C305	Q9P258	Protein RCC2	RCC2	IEYDC*ELVPR	1	5	5_C[467.2529];5_C[463.2366]	2	C	1	467.2529;463.2366	4	1	1	1	1	0.248568	-0.614234	1.89458	1.59076	0.779917	0.632	+
Q9P258_C337	Q9P258	Protein RCC2	RCC2	DVAC*GANHTLVLDSQKR	1	2	4_C[463.2366];4_C[467.2529]	2	C	1	463.2366;467.2529	1	nan	nan	nan	1				4.1196	4.1196	0.9456	+
Q9P258_C428	Q9P258	Protein RCC2	RCC2	AVQDLC*GWR	1	5	6_C[467.2529];6_C[463.2366]	2	C	1	467.2529;463.2366	4	1	1	1	1	-0.696559	-1.42786	-0.405583	-1.26999	-0.949998	0.3411	+
Q9P2R7_C430	Q9P2R7	Succinate--CoA ligase [ADP-forming] subunit beta; mitochondrial	SUCLA2	ILAC*DDLDEAAR	1	3	4_C[463.2366];4_C[467.2529]	2	C	1	463.2366;467.2529	2	nan	nan	1	1			1.29725	1.0206	1.15893	0.6907
Q9P2X0_C67	Q9P2X0	Dolichol-phosphate mannosyltransferase subunit 3	DPM3	VATFHDC*EDAAR	1	4	7_C[463.2366];7_C[467.2529]	2	C	1	463.2366;467.2529	3	nan	1	1	1		-0.66741	0.869931	-0.063123	0.0464662	0.5081
Q9UBG0_C1220	Q9UBG0	C-type mannose receptor 2	MRC2	YSWVSEEPLNYVGWQDGEPQQPGGC*TYVDVDGAWR	1	2	25_C[463.2366];25_C[467.2529]	2	C	1	463.2366;467.2529	1	nan	1	nan	nan		3.18464			3.18464	0.9009	+	+	Extracellular
Q9UBG0_C1243	Q9UBG0	C-type mannose receptor 2	MRC2	LQGAVC*GVSSGPPPPR	1	5	6_C[467.2529];6_C[463.2366]	2	C	1	467.2529;463.2366	4	1	1	1	1	8.5139	8.22135	5.67457	5.15406	6.89097	0.9916	+		Extracellular
Q9UBG0_C1261	Q9UBG0	C-type mannose receptor 2	MRC2	ISYHGSC*PQGLADSAWIPFR	1	4	7_C[463.2366];7_C[467.2529]	2	C	1	463.2366;467.2529	3	nan	1	1	1		0.727391	3.56391	3.20425	2.49852	0.8496	+		Extracellular
Q9UBG0_C201	Q9UBG0	C-type mannose receptor 2	MRC2	YDNQWFHGC*TSTGR	1	3	9_C[467.2529];9_C[463.2366]	2	C	1	467.2529;463.2366	2	1	nan	1	nan	4.32193		4.13076		4.22634	0.9493	+	+	Extracellular
Q9UBG0_C213	Q9UBG0	C-type mannose receptor 2	MRC2	EDGHLWC*ATTQDYGKDER	1	4	7_C[463.2366];7_C[467.2529]	2	C	1	463.2366;467.2529	3	1	1	1	nan	-2.31435	3.98352	4.32193		1.99703	0.7997	+	+	Extracellular
Q9UBG0_C335	Q9UBG0	C-type mannose receptor 2	MRC2	YLNWESDQPDNPSEENC*GVIR	1	5	17_C[467.2529];17_C[463.2366]	2	C	1	467.2529;463.2366	4	1	1	1	1	4.32193	3.3178	3.11719	3.94298	3.67497	0.9274	+	+	Extracellular
Q9UBG0_C351_C359	Q9UBG0	C-type mannose receptor 2	MRC2	DC*SIALPYVC*K	1	4	2_C[463.2366];10_C[463.2366]	2	C	1	463.237	1	nan	nan	nan	1				4.32193	4.32193	0.9524	+		Extracellular
Q9UBG0_C382_C393	Q9UBG0	C-type mannose receptor 2	MRC2	VEC*EPSWQPFQGHC*YR	1	10	3_C[467.2529];14_C[467.2529];14_C[463.2366];3_C[463.2366]	4	C	1	467.2529;463.2366	4	1	1	1	1	7.84452	5.40469	5.35149	3.49559	5.52407	0.9787	+		Extracellular
Q9UBG0_C481	Q9UBG0	C-type mannose receptor 2	MRC2	DSLEDC*VTIWGPEGR	1	5	6_C[467.2529];6_C[463.2366]	2	C	1	467.2529;463.2366	4	1	1	1	1	7.73077	5.25154	1.50418	2.03822	4.13118	0.946	+	+	Extracellular
Q9UBG0_C521	Q9UBG0	C-type mannose receptor 2	MRC2	AGQLSQGAAEEDHGC*R;AGQLSQGAAEEDHGC*RK	2	6	15_C[467.2529];15_C[463.2366]	2	C	1	467.2529;463.2366	4	1	1	1	1	4.3097	5.79584	4.33161	4.22316	4.66508	0.9621	+		Extracellular
Q9UBG0_C532	Q9UBG0	C-type mannose receptor 2	MRC2	GWTWHSPSC*YWLGEDQVTYSEAR	1	2	9_C[467.2529];9_C[463.2366]	2	C	1	467.2529;463.2366	1	nan	1	nan	nan		3.39069			3.39069	0.913	+		Extracellular
Q9UBG0_C549	Q9UBG0	C-type mannose receptor 2	MRC2	LC*TDHGSQLVTITNR	1	3	2_C[463.2366];2_C[467.2529]	2	C	1	463.2366;467.2529	2	nan	1	1	nan		-0.782173	3.56476		1.3913	0.724	+		Extracellular
Q9UBG0_C927	Q9UBG0	C-type mannose receptor 2	MRC2	C*VYMTASR	1	3	1_C[467.2529];1_C[463.2366]	2	C	1	467.2529;463.2366	2	1	nan	1	nan	5.75412		4.51476		5.13444	0.9723	+	+	Extracellular
Q9UBG0_C942_C950	Q9UBG0	C-type mannose receptor 2	MRC2	C*LTALPYIC*K	1	8	9_C[463.2366];1_C[467.2529];9_C[467.2529];1_C[463.2366]	4	C	1	463.2366;467.2529	3	1	1	nan	1	6.58059	0.926549		6.28627	4.59781	0.9603	+		Extracellular
Q9UBG0_C983	Q9UBG0	C-type mannose receptor 2	MRC2	C*FQVQGQEPQSR	1	3	1_C[467.2529];1_C[463.2366]	2	C	1	467.2529;463.2366	2	nan	1	nan	1		4.86697		3.55924	4.2131	0.9488	+		Extracellular
Q9UBM7_C380	Q9UBM7	7-dehydrocholesterol reductase	DHCR7	VIEC*SYTSADGQR	1	5	4_C[463.2366];4_C[467.2529]	2	C	1	463.2366;467.2529	4	1	1	1	1	2.10317	0.972491	1.98498	2.5831	1.91094	0.7899
Q9UBP4_C231_C241	Q9UBP4	Dickkopf-related protein 3	DKK3	GLLFPVC*TPLPVEGELC*HDPASR	1	8	17_C[467.2529];7_C[467.2529];17_C[463.2366];7_C[463.2366]	4	C	1	467.2529;463.2366	3	nan	1	1	1		4.32193	4.32193	5.6804	4.77475	0.9648
Q9UBS4_C193_C196	Q9UBS4	DnaJ homolog subfamily B member 11	DNAJB11	FQMTQEVVC*DEC*PNVK	1	6	12_C[463.2366];12_C[467.2529];9_C[467.2529];9_C[463.2366]	4	C	1	463.2366;467.2529	2	1	nan	1	nan	5.09106		3.90331		4.49719	0.9576
Q9UBS9_C315	Q9UBS9	SUN domain-containing ossification factor	SUCO	NNYASVEC*GAK	1	3	8_C[467.2529];8_C[463.2366]	2	C	1	467.2529;463.2366	2	1	nan	nan	1	2.97571			2.61978	2.79774	0.8743	+
Q9UBV2_C141	Q9UBV2	Protein sel-1 homolog 1	SEL1L	EYDEC*TSDGR	1	3	5_C[467.2529];5_C[463.2366]	2	C	1	467.2529;463.2366	2	nan	1	1	nan		4.32193	6.27541		5.29867	0.9752		+
Q9UBV2_C153	Q9UBV2	Protein sel-1 homolog 1	SEL1L	LWC*ATTYDYK	1	5	3_C[467.2529];3_C[463.2366]	2	C	1	467.2529;463.2366	4	1	1	1	1	6.2116	5.66617	1.79716	4.37024	4.51129	0.958		+
Q9UBV2_C168	Q9UBV2	Protein sel-1 homolog 1	SEL1L	WGFC*ETEEEAAK;WGFC*ETEEEAAKR	2	8	4_C[463.2366];4_C[467.2529]	2	C	1	463.2366;467.2529	4	1	1	1	1	5.60425	6.95908	1.85978	4.25682	4.66998	0.9622		+
Q9UBV2_C539	Q9UBV2	Protein sel-1 homolog 1	SEL1L	SC*HTAVELFK	1	5	2_C[463.2366];2_C[467.2529]	2	C	1	463.2366;467.2529	4	1	1	1	1	4.55106	4.22876	5.27549	4.25896	4.57857	0.9598
Q9UG63_C186	Q9UG63	ATP-binding cassette sub-family F member 2	ABCF2	LAHEDAEC*EK	1	2	8_C[467.2529];8_C[463.2366]	2	C	1	467.2529;463.2366	1	nan	1	nan	nan		-1.5962			-1.5962	0.2485	+
Q9UGC7_C274	Q9UGC7	Peptide chain release factor 1-like; mitochondrial	MTRF1L	IVHLPTGVVSEC*QQER	1	2	12_C[463.2366];12_C[467.2529]	2	C	1	463.2366;467.2529	1	nan	nan	nan	1				-1.02502	-1.02502	0.3295
Q9UGP8_C366	Q9UGP8	Translocation protein SEC63 homolog	SEC63	APTLASLENC*MK	1	5	10_C[467.2529];10_C[463.2366]	2	C	1	467.2529;463.2366	4	1	1	1	1	1.7604	0.616061	3.53027	4.41032	2.57926	0.8567	+		Intracellular
Q9UGV2_C290	Q9UGV2	Protein NDRG3	NDRG3	MADC*GGLPQVVQPGK	1	2	4_C[463.2366];4_C[467.2529]	2	C	1	463.2366;467.2529	1	1	nan	nan	nan	1.41406				1.41406	0.7271
Q9UH99_C601	Q9UH99	SUN domain-containing protein 2	SUN2	VILQPDVHPGNC*WAFQGPQGFAVVR	1	4	12_C[467.2529];12_C[463.2366]	2	C	1	467.2529;463.2366	3	1	1	1	nan	4.32193	5.15869	2.88243		4.12102	0.9457		+	Intracellular
Q9UHD1_C211	Q9UHD1	Cysteine and histidine-rich domain-containing protein 1	CHORDC1	TSDFNTFLAQEGC*TK	1	2	13_C[463.2366];13_C[467.2529]	2	C	1	463.2366;467.2529	1	nan	nan	1	nan			1.49435		1.49435	0.738
Q9UHD1_C59	Q9UHD1	Cysteine and histidine-rich domain-containing protein 1	CHORDC1	TTDFSDFLSIVGC*TK	1	3	13_C[463.2366];13_C[467.2529]	2	C	1	463.2366;467.2529	2	nan	nan	1	1			0.772169	1.17521	0.97369	0.6626
Q9UHG3_C258	Q9UHG3	Prenylcysteine oxidase 1	PCYOX1	LVC*SGLLQASK	1	5	3_C[467.2529];3_C[463.2366]	2	C	1	467.2529;463.2366	4	1	1	1	1	3.30016	3.13502	4.52667	4.61873	3.89515	0.937
Q9UHG3_C445	Q9UHG3	Prenylcysteine oxidase 1	PCYOX1	C*PSIILHDR	1	5	1_C[467.2529];1_C[463.2366]	2	C	1	467.2529;463.2366	4	1	1	1	1	4.40459	4.94922	4.39016	4.3517	4.52392	0.9583
Q9UHL4_C246	Q9UHL4	Dipeptidyl peptidase 2	DPP7	WEFGTC*QPLSDEK	1	2	6_C[467.2529];6_C[463.2366]	2	C	1	467.2529;463.2366	1	nan	nan	1	nan			-0.724033		-0.724033	0.3771	+
Q9UHL4_C332_C338	Q9UHL4	Dipeptidyl peptidase 2	DPP7	LYHSC*ADPTGC*GTGPDAR	1	10	5_C[467.2529];11_C[463.2366];11_C[467.2529];5_C[463.2366]	4	C	1	467.2529;463.2366	4	1	1	1	1	2.39307	4.22764	3.63215	7.53656	4.44735	0.9562	+
Q9UHX1_C129	Q9UHX1	Poly(U)-binding-splicing factor PUF60	PUF60	ALAIMC*R	1	3	6_C[467.2529];6_C[463.2366]	2	C	1	467.2529;463.2366	2	nan	nan	1	1			6.37169	3.75385	5.06277	0.9709
Q9UI14_C64	Q9UI14	Prenylated Rab acceptor protein 1	RABAC1	NLGELC*QR	1	2	6_C[467.2529];6_C[463.2366]	2	C	1	467.2529;463.2366	1	1	nan	nan	nan	-0.356265				-0.356265	0.4386	+		Intracellular
Q9UIB8_C212	Q9UIB8	SLAM family member 5	CD84	QLC*ADIAMGFR	1	3	3_C[467.2529];3_C[463.2366]	2	C	1	467.2529;463.2366	2	1	nan	nan	1	2.33998			3.82277	3.08138	0.8943	+		Extracellular
Q9UIG8_C331	Q9UIG8	Solute carrier organic anion transporter family member 3A1	SLCO3A1	HPLEPDSSASC*FQQLR	1	2	11_C[463.2366];11_C[467.2529]	2	C	1	463.2366;467.2529	1	nan	1	nan	nan		4.14277			4.14277	0.9464	+		Intracellular
Q9UIQ6_C103	Q9UIQ6	Leucyl-cystinyl aminopeptidase	LNPEP	QSPDGAC*SVPSAR	1	5	7_C[463.2366];7_C[467.2529]	2	C	1	463.2366;467.2529	4	1	1	1	1	3.55243	3.46301	3.49263	3.14928	3.41434	0.9142	+		Intracellular
Q9UIQ6_C305	Q9UIQ6	Leucyl-cystinyl aminopeptidase	LNPEP	SAFPC*FDEPAFK	1	5	5_C[467.2529];5_C[463.2366]	2	C	1	467.2529;463.2366	4	1	1	1	1	6.26977	5.50141	4.06191	4.44266	5.06894	0.9711	+		Extracellular
Q9UIQ6_C35	Q9UIQ6	Leucyl-cystinyl aminopeptidase	LNPEP	EPC*LHPLEPDEVEYEPR;NMIENSMFEEEPDVVDLAKEPC*LHPLEPDEVEYEPR	2	6	3_C[467.2529];3_C[463.2366];22_C[467.2529];22_C[463.2366]	4	C	1	467.2529;463.2366	4	1	1	1	1	-1.19558	-1.32934	-0.364598	-0.0814054	-0.742732	0.3741	+		Intracellular
Q9UIW2_C907_C922	Q9UIW2	Plexin-A1	PLXNA1	VLC*SPVESEYISAEQIVC*EIGDASSVR	1	6	18_C[467.2529];3_C[467.2529];18_C[463.2366];3_C[463.2366]	4	C	1	467.2529;463.2366	2	nan	1	1	nan		5.10405	5.85168		5.47787	0.9781	+		Extracellular
Q9UIW2_C940	Q9UIW2	Plexin-A1	PLXNA1	AHDALVEVC*VR	1	5	9_C[467.2529];9_C[463.2366]	2	C	1	467.2529;463.2366	4	1	1	1	1	2.89287	3.96858	2.32374	4.49046	3.41891	0.9145	+		Extracellular
Q9UJ14_C149	Q9UJ14	Glutathione hydrolase 7	GGT7	C*TSLGIEVLSK	1	5	1_C[467.2529];1_C[463.2366]	2	C	1	467.2529;463.2366	4	1	1	1	1	4.32193	5.3174	3.8273	5.23773	4.67609	0.9624	+		Extracellular
Q9UJJ9_C245	Q9UJJ9	N-acetylglucosamine-1-phosphotransferase subunit gamma	GNPTG	TPEENEPTQLEGGPDSLGFETLENC*R;TPEENEPTQLEGGPDSLGFETLENC*RK	2	7	25_C[463.2366];25_C[467.2529]	2	C	1	463.2366;467.2529	4	1	1	1	1	4.16376	4.04125	2.98219	2.14665	3.33346	0.9097		+
Q9UJJ9_C71	Q9UJJ9	N-acetylglucosamine-1-phosphotransferase subunit gamma	GNPTG	C*FSLVESTYK	1	4	1_C[467.2529];1_C[463.2366]	2	C	1	467.2529;463.2366	3	nan	1	1	1		3.79723	-0.102367	2.00487	1.89991	0.7887		+
Q9UJU2_C321	Q9UJU2	Lymphoid enhancer-binding factor 1	LEF1	ANVVAEC*TLK	1	5	7_C[463.2366];7_C[467.2529]	2	C	1	463.2366;467.2529	4	1	1	1	1	-3.76806	-3.31519	-1.61186	-1.92253	-2.65441	0.1371
Q9UJZ1_C167	Q9UJZ1	Stomatin-like protein 2; mitochondrial	STOML2	ERESLNASIVDAINQAADC*WGIR	1	3	19_C[463.2366];19_C[467.2529]	2	C	1	463.2366;467.2529	2	nan	nan	1	1			1.63005	-0.274329	0.677859	0.6153	+
Q9UK23_C115	Q9UK23	N-acetylglucosamine-1-phosphodiester alpha-N-acetylglucosaminidase	NAGPA	TFSVLEPGGPGGC*AAR	1	5	13_C[463.2366];13_C[467.2529]	2	C	1	463.2366;467.2529	4	1	1	1	1	6.53617	4.32193	4.33149	4.45801	4.9119	0.9679		+
Q9UK23_C148	Q9UK23	N-acetylglucosamine-1-phosphodiester alpha-N-acetylglucosaminidase	NAGPA	MNSGEC*LGNVVSDER	1	6	6_C[467.2529];6_C[463.2366]	2	C	1	467.2529;463.2366	4	1	1	1	1	4.2891	4.47156	3.52008	2.72272	3.75086	0.9309		+
Q9UK23_C323	Q9UK23	N-acetylglucosamine-1-phosphodiester alpha-N-acetylglucosaminidase	NAGPA	QVSTVVC*VHEPR	1	5	7_C[467.2529];7_C[463.2366]	2	C	1	467.2529;463.2366	4	1	1	1	1	4.32193	4.32193	4.43403	5.09055	4.54211	0.9588		+
Q9UKM9_C51	Q9UKM9	RNA-binding protein Raly	RALY	VAGC*SVHK	1	3	4_C[463.2366];4_C[467.2529]	2	C	1	463.2366;467.2529	2	nan	1	nan	1		5.98591		7.24835	6.61713	0.9899
Q9UKU7_C251	Q9UKU7	Isobutyryl-CoA dehydrogenase; mitochondrial	ACAD8	AVIFEDC*AVPVANR	1	5	7_C[463.2366];7_C[467.2529]	2	C	1	463.2366;467.2529	4	1	1	1	1	3.19371	2.35538	3.41945	1.99978	2.74208	0.87
Q9UKV3_C1052	Q9UKV3	Apoptotic chromatin condensation inducer in the nucleus	ACIN1	SHC*FVTYSTVEEAVATR	1	2	3_C[467.2529];3_C[463.2366]	2	C	1	467.2529;463.2366	1	nan	nan	nan	1				4.10791	4.10791	0.9452
Q9UKV3_C1083	Q9UKV3	Apoptotic chromatin condensation inducer in the nucleus	ACIN1	FLC*ADYAEQDELDYHR	1	2	3_C[467.2529];3_C[463.2366]	2	C	1	467.2529;463.2366	1	nan	1	nan	nan		-1.36647			-1.36647	0.2795
Q9UL25_C177	Q9UL25	Ras-related protein Rab-21	RAB21	GIEELFLDLC*K;GIEELFLDLC*KR	2	5	10_C[467.2529];10_C[463.2366]	2	C	1	467.2529;463.2366	3	nan	1	1	1		6.32552	5.67775	4.88723	5.63017	0.9802
Q9UL25_C29	Q9UL25	Ras-related protein Rab-21	RAB21	VVLLGEGC*VGK	1	4	8_C[467.2529];8_C[463.2366]	2	C	1	467.2529;463.2366	3	1	1	1	nan	-0.030989	0.00230702	1.09121		0.354176	0.5611
Q9UL42_C10	Q9UL42	Paraneoplastic antigen Ma2	PNMA2	ALALLEDWC*R	1	4	9_C[467.2529];9_C[463.2366]	2	C	1	467.2529;463.2366	3	nan	1	1	1		1.68903	6.55783	5.59117	4.61268	0.9607
Q9ULC3_C130	Q9ULC3	Ras-related protein Rab-23	RAB23	IDLLDDSC*IK	1	3	8_C[467.2529];8_C[463.2366]	2	C	1	467.2529;463.2366	2	nan	nan	1	1			4.75956	3.16159	3.96057	0.9396	+
Q9ULF5_C153	Q9ULF5	Zinc transporter ZIP10	SLC39A10	C*DPEKETVEVSVK	1	5	1_C[467.2529];1_C[463.2366]	2	C	1	467.2529;463.2366	4	1	1	1	1	8.57184	4.32193	4.77797	4.49711	5.54221	0.979	+
Q9ULF5_C376	Q9ULF5	Zinc transporter ZIP10	SLC39A10	LC*IEHFDK	1	3	2_C[463.2366];2_C[467.2529]	2	C	1	463.2366;467.2529	2	1	1	nan	nan	3.58368	3.6039			3.59379	0.9235	+
Q9ULK6_C102	Q9ULK6	RING finger protein 150	RNF150	LAC*DPNTK	1	3	3_C[467.2529];3_C[463.2366]	2	C	1	467.2529;463.2366	2	1	1	nan	nan	6.23576	8.02143			7.1286	0.9929	+		Extracellular
Q9ULK6_C304	Q9ULK6	RING finger protein 150	RNF150	SC*VDPWLLDHR	1	5	2_C[463.2366];2_C[467.2529]	2	C	1	463.2366;467.2529	4	1	1	1	1	2.30971	-1.34903	1.59048	2.07958	1.15768	0.6905	+		Intracellular
Q9ULV4_C39	Q9ULV4	Coronin-1C	CORO1C	VTWDSSFC*AVNPR	1	2	8_C[467.2529];8_C[463.2366]	2	C	1	467.2529;463.2366	1	nan	1	nan	nan		4.73678			4.73678	0.9639	+
Q9ULW0_C145	Q9ULW0	Targeting protein for Xklp2	TPX2	C*ATPVIIDEILPSKK	1	5	1_C[467.2529];1_C[463.2366]	2	C	1	467.2529;463.2366	4	1	1	1	1	-1.58991	-1.32055	0.313631	0.299351	-0.57437	0.4018
Q9ULW0_C364	Q9ULW0	Targeting protein for Xklp2	TPX2	IC*RDPQTPVLQTK	1	2	2_C[463.2366];2_C[467.2529]	2	C	1	463.2366;467.2529	1	1	nan	nan	nan	-3.79583				-3.79583	0.0672
Q9UM22_C42	Q9UM22	Mammalian ependymin-related protein 1	EPDR1	PC*QAPQQWEGR	1	5	2_C[463.2366];2_C[467.2529]	2	C	1	463.2366;467.2529	4	1	1	1	1	4.90508	3.77395	4.35296	3.70488	4.18422	0.9479		+
Q9UM47_C1372	Q9UM47	Neurogenic locus notch homolog protein 3	NOTCH3	C*EAPAAAPEVSEEPR	1	4	1_C[467.2529];1_C[463.2366]	2	C	1	467.2529;463.2366	3	nan	1	1	1		2.27903	4.02501	5.18012	3.82805	0.9342	+	+	Extracellular
Q9UM47_C1467	Q9UM47	Neurogenic locus notch homolog protein 3	NOTCH3	TC*NPVYEK	1	2	2_C[463.2366];2_C[467.2529]	2	C	1	463.2366;467.2529	1	1	nan	nan	nan	3.42972				3.42972	0.9151	+	+	Extracellular
Q9UM47_C162	Q9UM47	Neurogenic locus notch homolog protein 3	NOTCH3	SDVDEC*R	1	3	6_C[467.2529];6_C[463.2366]	2	C	1	467.2529;463.2366	2	1	nan	1	nan	3.54492		6.28287		4.91389	0.9679	+	+	Extracellular
Q9UM47_C93	Q9UM47	Neurogenic locus notch homolog protein 3	NOTCH3	GVC*QSSVVAGTAR	1	2	3_C[467.2529]	1	C	1	467.253	1	1	nan	nan	nan	4.32193				4.32193	0.9524	+	+	Extracellular
Q9UMR5_C109_C117	Q9UMR5	Lysosomal thioesterase PPT2	PPT2	APQGVHLIC*YSQGGLVC*R	1	4	17_C[463.2366];17_C[467.2529];9_C[467.2529];9_C[463.2366]	4	C	1	463.2366;467.2529	1	nan	nan	1	nan			5.48336		5.48336	0.9781
Q9UMS4_C298	Q9UMS4	Pre-mRNA-processing factor 19	PRPF19	IWSVPNASC*VQVVR	1	5	9_C[467.2529];9_C[463.2366]	2	C	1	467.2529;463.2366	4	1	1	1	1	1.37351	1.17191	1.96282	1.86721	1.59386	0.7512
Q9UNM6_C114	Q9UNM6	26S proteasome non-ATPase regulatory subunit 13	PSMD13	SSDEAVILC*K	1	5	9_C[467.2529];9_C[463.2366]	2	C	1	467.2529;463.2366	4	1	1	1	1	5.00186	5.90443	-2.58561	4.32193	3.16065	0.8994
Q9UNM6_C182	Q9UNM6	26S proteasome non-ATPase regulatory subunit 13	PSMD13	FLGC*VDIK	1	2	4_C[463.2366];4_C[467.2529]	2	C	1	463.2366;467.2529	1	nan	nan	1	nan			4.85005		4.85005	0.9665
Q9UNW1_C337	Q9UNW1	Multiple inositol polyphosphate phosphatase 1	MINPP1	SSC*TLFQDIFQHLDK	1	5	3_C[467.2529];3_C[463.2366]	2	C	1	467.2529;463.2366	4	1	1	1	1	4.32193	4.32193	2.19825	3.29883	3.53523	0.9206
Q9UNW1_C78	Q9UNW1	Multiple inositol polyphosphate phosphatase 1	MINPP1	TRYEDVNPVLLSGPEAPWRDPELLEGTC*TPVQLVALIR	1	2	28_C[467.2529];28_C[463.2366]	2	C	1	467.2529;463.2366	1	nan	1	nan	nan		5.8259			5.8259	0.9827
Q9UP38_C381	Q9UP38	Frizzled-1	FZD1	VVC*NDKFAEDGAR	1	3	3_C[467.2529];3_C[463.2366]	2	C	1	467.2529;463.2366	2	nan	1	1	nan		2.96861	6.54805		4.75833	0.9644	+		Extracellular
Q9UQ80_C149	Q9UQ80	Proliferation-associated protein 2G4	PA2G4	AAHLC*AEAALR	1	4	5_C[467.2529];5_C[463.2366]	2	C	1	467.2529;463.2366	3	1	nan	1	1	6.06818		4.46102	4.52292	5.01738	0.97
Q9UQ80_C179	Q9UQ80	Proliferation-associated protein 2G4	PA2G4	VAHSFNC*TPIEGMLSHQLK	1	3	7_C[463.2366];7_C[467.2529]	2	C	1	463.2366;467.2529	2	nan	1	nan	1		3.15789		3.54287	3.35038	0.9107
Q9UQ80_C296	Q9UQ80	Proliferation-associated protein 2G4	PA2G4	MGVVEC*AK	1	3	6_C[467.2529];6_C[463.2366]	2	C	1	467.2529;463.2366	2	nan	nan	1	1			4.5237	4.64183	4.58277	0.9599
Q9UQV4_C339	Q9UQV4	Lysosome-associated membrane glycoprotein 3	LAMP3	C*VSEQSLQLSAHLQVK	1	4	1_C[467.2529];1_C[463.2366]	2	C	1	467.2529;463.2366	3	nan	1	1	1		6.88204	2.0324	2.19323	3.70256	0.9287	+	+
Q9Y219_C970	Q9Y219	Protein jagged-2	JAG2	SGHLDNNC*AR	1	5	8_C[467.2529];8_C[463.2366]	2	C	1	467.2529;463.2366	4	1	1	1	1	0.0904677	2.16573	-0.299718	0.516894	0.618344	0.6055	+		Extracellular
Q9Y219_C992	Q9Y219	Protein jagged-2	JAG2	DHVPQGTTVGAIC*SGIR	1	2	13_C[463.2366];13_C[467.2529]	2	C	1	463.2366;467.2529	1	nan	nan	nan	1				3.97789	3.97789	0.9403	+		Extracellular
Q9Y228_C501	Q9Y228	TRAF3-interacting JNK-activating modulator	TRAF3IP3	ELHSELDNLSDEYLSC*LR	1	4	16_C[463.2366];16_C[467.2529]	2	C	1	463.2366;467.2529	3	nan	1	1	1		4.05649	1.83634	2.11666	2.66983	0.8642	+		Intracellular
Q9Y262_C417	Q9Y262	Eukaryotic translation initiation factor 3 subunit L	EIF3L	GDPQVYEELFSYSC*PK	1	3	14_C[467.2529];14_C[463.2366]	2	C	1	467.2529;463.2366	2	nan	1	nan	1		3.36828		6.29648	4.83238	0.9661
Q9Y265_C94	Q9Y265	RuvB-like 1	RUVBL1	VPFC*PMVGSEVYSTEIK	1	3	4_C[463.2366];4_C[467.2529]	2	C	1	463.2366;467.2529	2	nan	nan	1	1			2.17363	2.26379	2.21871	0.8232	+
Q9Y274_C45	Q9Y274	Type 2 lactosamine alpha-2;3-sialyltransferase	ST3GAL6	IQPC*LSKPAFASLLR	1	2	4_C[463.2366];4_C[467.2529]	2	C	1	463.2366;467.2529	1	nan	nan	nan	1				4.07808	4.07808	0.9441	+
Q9Y277_C36	Q9Y277	Voltage-dependent anion-selective channel protein 3	VDAC3	SC*SGVEFSTSGHAYTDTGK	1	5	2_C[463.2366];2_C[467.2529]	2	C	1	463.2366;467.2529	4	1	1	1	1	-0.132524	1.99284	0.981432	1.0675	0.977312	0.6632	+
Q9Y277_C65	Q9Y277	Voltage-dependent anion-selective channel protein 3	VDAC3	VC*NYGLTFTQK	1	5	2_C[463.2366];2_C[467.2529]	2	C	1	463.2366;467.2529	4	1	1	1	1	-0.445405	-0.468303	0.997495	0.90749	0.247819	0.5428	+
Q9Y282_C155_C156_C159	Q9Y282	Endoplasmic reticulum-Golgi intermediate compartment protein 3	ERGIC3	C*C*NTC*EDVR	1	6	1_C[467.2529];2_C[467.2529];1_C[463.2366];5_C[467.2529];2_C[463.2366];5_C[463.2366]	6	C	1	467.2529;463.2366	1	nan	nan	nan	1				5.53168	5.53168	0.9788	+
Q9Y282_C182	Q9Y282	Endoplasmic reticulum-Golgi intermediate compartment protein 3	ERGIC3	NPDTIEQC*R	1	5	8_C[467.2529];8_C[463.2366]	2	C	1	467.2529;463.2366	4	1	1	1	1	7.51975	8.2629	4.98692	5.4798	6.56234	0.9895	+
Q9Y282_C199	Q9Y282	Endoplasmic reticulum-Golgi intermediate compartment protein 3	ERGIC3	NEGC*QVYGFLEVNK;MQEQKNEGC*QVYGFLEVNK	2	6	4_C[463.2366];4_C[467.2529];9_C[467.2529];9_C[463.2366]	4	C	1	463.2366;467.2529	4	1	1	1	1	3.74959	5.61675	4.30258	3.46279	4.28293	0.9511	+
Q9Y282_C81	Q9Y282	Endoplasmic reticulum-Golgi intermediate compartment protein 3	ERGIC3	INIDVLFPHMPC*AYLSIDAMDVAGEQQLDVEHNLFK	1	2	12_C[463.2366];12_C[467.2529]	2	C	1	463.2366;467.2529	1	nan	1	nan	nan		5.20802			5.20802	0.9737	+
Q9Y287_C223	Q9Y287	Integral membrane protein 2B	ITM2B	LC*HDKETYK	1	3	2_C[463.2366];2_C[467.2529]	2	C	1	463.2366;467.2529	2	nan	nan	1	1			6.2251	5.28116	5.75313	0.9818	+	+
Q9Y287_C248	Q9Y287	Integral membrane protein 2B	ITM2B	EASNC*FAIR	1	3	5_C[467.2529];5_C[463.2366]	2	C	1	467.2529;463.2366	2	1	nan	1	nan	1.24077		1.62603		1.4334	0.7298	+	+
Q9Y287_C265	Q9Y287	Integral membrane protein 2B	ITM2B	FAVETLIC*S	1	2	8_C[463.2366]	1	C	1	463.237	1	nan	nan	1	nan			4.32193		4.32193	0.9524	+	+
Q9Y287_C38	Q9Y287	Integral membrane protein 2B	ITM2B	SGEEALIIPPDAVAVDC*KDPDDVVPVGQR	1	3	17_C[463.2366];17_C[467.2529]	2	C	1	463.2366;467.2529	2	nan	nan	1	1			1.39483	6.93982	4.16733	0.9473	+		Intracellular
Q9Y289_C577	Q9Y289	Sodium-dependent multivitamin transporter	SLC5A6	LLSLLPLSC*QK	1	4	9_C[467.2529];9_C[463.2366]	2	C	1	467.2529;463.2366	3	1	nan	1	1	7.67416		3.74411	3.8812	5.09982	0.9717	+
Q9Y2E5_C288	Q9Y2E5	Epididymis-specific alpha-mannosidase	MAN2B2	TPHVLWPWGC*DK	1	2	10_C[467.2529];10_C[463.2366]	2	C	1	467.2529;463.2366	1	nan	nan	nan	1				4.93431	4.93431	0.9683
Q9Y2E5_C697	Q9Y2E5	Epididymis-specific alpha-mannosidase	MAN2B2	LTHVPQGHDGELLC*HR	1	4	14_C[467.2529];14_C[463.2366]	2	C	1	467.2529;463.2366	3	nan	1	1	1		5.23208	4.23614	4.23066	4.56629	0.9595
Q9Y2G5_C161	Q9Y2G5	GDP-fucose protein O-fucosyltransferase 2	POFUT2	VDERPC*IDQLLYSQDKHEYYR	1	4	6_C[467.2529];6_C[463.2366]	2	C	1	467.2529;463.2366	3	nan	1	1	1		6.94767	2.0593	2.65468	3.88722	0.9367		+
Q9Y2G5_C419	Q9Y2G5	GDP-fucose protein O-fucosyltransferase 2	POFUT2	AC*EQPTHWK	1	3	2_C[463.2366];2_C[467.2529]	2	C	1	463.2366;467.2529	2	1	1	nan	nan	3.39233	6.17451			4.78342	0.965		+
Q9Y2R5_C100	Q9Y2R5	28S ribosomal protein S17; mitochondrial	MRPS17	VIDPVTGKPC*AGTTYLESPLSSETTQLSK	1	4	10_C[467.2529];10_C[463.2366]	2	C	1	467.2529;463.2366	3	1	nan	1	1	4.32193		2.80243	2.51027	3.21154	0.9026
Q9Y2U8_C684	Q9Y2U8	Inner nuclear membrane protein Man1	LEMD3	SHNEAC*QENK	1	3	6_C[467.2529];6_C[463.2366]	2	C	1	467.2529;463.2366	2	nan	nan	1	1			1.80799	1.94647	1.87723	0.786
Q9Y2W6_C160	Q9Y2W6	Tudor and KH domain-containing protein	TDRKH	ITC*DKESEGTLLLSR	1	2	3_C[467.2529];3_C[463.2366]	2	C	1	467.2529;463.2366	1	1	nan	nan	nan	-3.62846				-3.62846	0.0748
Q9Y2X3_C205	Q9Y2X3	Nucleolar protein 58	NOP58	IISDNLTYC*K	1	3	9_C[467.2529];9_C[463.2366]	2	C	1	467.2529;463.2366	2	1	nan	nan	1	1.83446			1.76599	1.80023	0.7769
Q9Y2X3_C439	Q9Y2X3	Nucleolar protein 58	NOP58	TYDPSGDSTLPTC*SK	1	5	13_C[463.2366];13_C[467.2529]	2	C	1	463.2366;467.2529	4	1	1	1	1	-1.6044	-1.66911	0.334457	0.315172	-0.655969	0.3882
Q9Y320_C186	Q9Y320	Thioredoxin-related transmembrane protein 2	TMX2	YNC*TGLNFGK	1	2	3_C[467.2529];3_C[463.2366]	2	C	1	467.2529;463.2366	1	nan	nan	1	nan			1.16939		1.16939	0.6922			Intracellular
Q9Y383_C348	Q9Y383	Putative RNA-binding protein Luc7-like 2	LUC7L2	DQDLASC*DR;FRDQDLASC*DR	2	5	7_C[463.2366];7_C[467.2529];9_C[467.2529];9_C[463.2366]	4	C	1	463.2366;467.2529	2	nan	nan	1	1			0.0994792	0.278481	0.18898	0.5327
Q9Y383_C43_C44	Q9Y383	Putative RNA-binding protein Luc7-like 2	LUC7L2	SHLLNC*C*PHDVLSGTR	1	6	6_C[467.2529];6_C[463.2366];7_C[463.2366];7_C[467.2529]	4	C	1	467.2529;463.2366	2	nan	1	nan	1		-0.914685		0.311707	-0.301489	0.4479
Q9Y383_C59	Q9Y383	Putative RNA-binding protein Luc7-like 2	LUC7L2	MDLGEC*LK	1	9	6_C[467.2529];6_C[463.2366]	2	C	1	467.2529;463.2366	4	1	1	1	1	-2.78053	-2.35879	-1.68888	-1.67862	-2.1267	0.1863
Q9Y3A6_C47	Q9Y3A6	Transmembrane emp24 domain-containing protein 5	TMED5	EC*FYQPMPLK	1	4	2_C[463.2366];2_C[467.2529]	2	C	1	463.2366;467.2529	3	1	nan	1	1	2.87675		4.3389	4.19207	3.80257	0.9331
Q9Y3B3_C109	Q9Y3B3	Transmembrane emp24 domain-containing protein 7	TMED7	FC*FSNEFSTFTHK	1	5	2_C[463.2366];2_C[467.2529]	2	C	1	463.2366;467.2529	4	1	1	1	1	6.24531	8.5223	4.56357	4.40893	5.93503	0.9839	+
Q9Y3B3_C151	Q9Y3B3	Transmembrane emp24 domain-containing protein 7	TMED7	VSALTQMESAC*VSIHEALK	1	9	11_C[463.2366];11_C[467.2529]	2	C	1	463.2366;467.2529	4	1	1	1	1	3.2025	3.05456	2.74692	2.63372	2.90943	0.8825	+
Q9Y3B3_C48	Q9Y3B3	Transmembrane emp24 domain-containing protein 7	TMED7	QC*FYEDIAQGTK	1	4	2_C[463.2366];2_C[467.2529]	2	C	1	463.2366;467.2529	3	1	nan	1	1	8.30032		4.33604	4.31614	5.65083	0.9805	+
Q9Y3B3_C59_C75	Q9Y3B3	Transmembrane emp24 domain-containing protein 7	TMED7	C*TLEFQVITGGHYDVDC*R	1	6	1_C[467.2529];17_C[463.2366];17_C[467.2529];1_C[463.2366]	4	C	1	467.2529;463.2366	2	nan	nan	1	1			2.31487	3.61064	2.96275	0.8863	+
Q9Y3E5_C111	Q9Y3E5	Peptidyl-tRNA hydrolase 2; mitochondrial	PTRH2	QWEYC*GQPK	1	2	5_C[467.2529];5_C[463.2366]	2	C	1	467.2529;463.2366	1	nan	1	nan	nan		1.59615			1.59615	0.7515
Q9Y3E5_C86	Q9Y3E5	Peptidyl-tRNA hydrolase 2; mitochondrial	PTRH2	VAAQC*SHAAVSAYK	1	4	5_C[467.2529];5_C[463.2366]	2	C	1	467.2529;463.2366	3	1	nan	1	1	5.77817		4.9697	4.24054	4.99614	0.9696
Q9Y3I0_C193	Q9Y3I0	tRNA-splicing ligase RtcB homolog	RTCB	EGYAWAEDKEHC*EEYGR	1	5	12_C[467.2529];12_C[463.2366]	2	C	1	467.2529;463.2366	4	1	1	1	1	4.32193	4.32193	3.97099	2.68684	3.82542	0.9341
Q9Y3I0_C485	Q9Y3I0	tRNA-splicing ligase RtcB homolog	RTCB	NVTDVVNTC*HDAGISK	1	3	9_C[467.2529];9_C[463.2366]	2	C	1	467.2529;463.2366	2	nan	nan	1	1			6.14409	3.71484	4.92946	0.9682
Q9Y3P8_C173	Q9Y3P8	Signaling threshold-regulating transmembrane adapter 1	SIT1	SQASGPEPELYASVC*AQTR	1	5	15_C[467.2529];15_C[463.2366]	2	C	1	467.2529;463.2366	4	1	1	1	1	-0.773344	0.300937	0.367692	0.414601	0.0774718	0.5134	+		Intracellular
Q9Y3Q3_C40	Q9Y3Q3	Transmembrane emp24 domain-containing protein 3	TMED3	QC*FHEEVEQGVK	1	2	2_C[463.2366];2_C[467.2529]	2	C	1	463.2366;467.2529	1	1	nan	nan	nan	5.51641				5.51641	0.9786	+
Q9Y3U8_C48	Q9Y3U8	60S ribosomal protein L36	RPL36	EVC*GFAPYER	1	4	3_C[467.2529];3_C[463.2366]	2	C	1	467.2529;463.2366	3	1	nan	1	1	5.22564		3.61835	3.75025	4.19808	0.9483
Q9Y4D7_C389	Q9Y4D7	Plexin-D1	PLXND1	AAPAALC*AFR	1	2	7_C[463.2366];7_C[467.2529]	2	C	1	463.2366;467.2529	1	1	nan	nan	nan	6.20119				6.20119	0.9866	+	+	Extracellular
Q9Y4L1_C352	Q9Y4L1	Hypoxia up-regulated protein 1	HYOU1	VEFEELC*ADLFER;VTRVEFEELC*ADLFER	2	8	7_C[463.2366];7_C[467.2529];10_C[467.2529];10_C[463.2366]	4	C	1	463.2366;467.2529	4	1	1	1	1	5.02547	4.44634	4.03382	3.6765	4.29553	0.9515
Q9Y4L1_C805	Q9Y4L1	Hypoxia up-regulated protein 1	HYOU1	LC*QGLFFR;KLC*QGLFFR	2	6	2_C[463.2366];2_C[467.2529];3_C[467.2529];3_C[463.2366]	4	C	1	463.2366;467.2529	3	nan	1	1	1		3.5735	3.7922	3.57357	3.64642	0.926
Q9Y4Z0_C32	Q9Y4Z0	U6 snRNA-associated Sm-like protein LSm4	LSM4	NGETYNGHLVSC*DNWMNINLR	1	2	12_C[463.2366];12_C[467.2529]	2	C	1	463.2366;467.2529	1	nan	nan	1	nan			3.00221		3.00221	0.889
Q9Y512_C403	Q9Y512	Sorting and assembly machinery component 50 homolog	SAMM50	THFFLNAGNLC*NLNYGEGPK	1	4	11_C[463.2366];11_C[467.2529]	2	C	1	463.2366;467.2529	3	nan	1	1	1		1.8534	2.00039	1.85496	1.90292	0.789
Q9Y512_C421	Q9Y512	Sorting and assembly machinery component 50 homolog	SAMM50	KLAEC*IR	1	2	5_C[467.2529];5_C[463.2366]	2	C	1	467.2529;463.2366	1	nan	nan	nan	1				2.30192	2.30192	0.8314
Q9Y512_C445	Q9Y512	Sorting and assembly machinery component 50 homolog	SAMM50	LELNYC*VPMGVQTGDR	1	2	6_C[467.2529];6_C[463.2366]	2	C	1	467.2529;463.2366	1	nan	nan	nan	1				1.87602	1.87602	0.7859
Q9Y512_C457	Q9Y512	Sorting and assembly machinery component 50 homolog	SAMM50	IC*DGVQFGAGIR	1	4	2_C[463.2366];2_C[467.2529]	2	C	1	463.2366;467.2529	3	nan	1	1	1		-0.186801	0.557031	0.908529	0.426253	0.5733
Q9Y512_C65	Q9Y512	Sorting and assembly machinery component 50 homolog	SAMM50	DDIIIC*EIGDVFK;TKDDIIIC*EIGDVFK	2	9	6_C[467.2529];6_C[463.2366];8_C[467.2529];8_C[463.2366]	4	C	1	467.2529;463.2366	4	1	1	1	1	0.958369	0.798899	1.37506	1.482	1.15358	0.6899
Q9Y5B9_C574	Q9Y5B9	FACT complex subunit SPT16	SUPT16H	INFYC*PGSALGR	1	3	5_C[467.2529];5_C[463.2366]	2	C	1	467.2529;463.2366	2	nan	1	1	nan		1.47718	1.18912		1.33315	0.7159
Q9Y5M8_C100	Q9Y5M8	Signal recognition particle receptor subunit beta	SRPRB	DTQTSITDSC*AVYR	1	2	10_C[467.2529];10_C[463.2366]	2	C	1	467.2529;463.2366	1	nan	nan	1	nan			0.562305		0.562305	0.5962	+
Q9Y5M8_C246	Q9Y5M8	Signal recognition particle receptor subunit beta	SRPRB	EFEFSQLPLKVEFLEC*SAK	1	3	16_C[463.2366];16_C[467.2529]	2	C	1	463.2366;467.2529	2	nan	1	nan	1		0.846189		2.0405	1.44334	0.7311	+
Q9Y5Z9_C31	Q9Y5Z9	UbiA prenyltransferase domain-containing protein 1	UBIAD1	AGDRDPLGNDC*PEQDRLPQR	1	2	11_C[463.2366];11_C[467.2529]	2	C	1	463.2366;467.2529	1	nan	nan	1	nan			0.885587		0.885587	0.6488	+
Q9Y624_C109	Q9Y624	Junctional adhesion molecule A	F11R	EDTGTYTC*MVSEEGGNSYGEVK	1	5	8_C[467.2529];8_C[463.2366]	2	C	1	467.2529;463.2366	3	1	1	nan	1	5.24733	2.95922		3.13128	3.77928	0.9321	+	+	Extracellular
Q9Y624_C153	Q9Y624	Junctional adhesion molecule A	F11R	AVLTC*SEQDGSPPSEYTWFK	1	2	5_C[467.2529];5_C[463.2366]	2	C	1	467.2529;463.2366	1	1	nan	nan	nan	4.88933				4.88933	0.9674	+	+	Extracellular
Q9Y624_C50	Q9Y624	Junctional adhesion molecule A	F11R	LSC*AYSGFSSPR	1	4	3_C[467.2529];3_C[463.2366]	2	C	1	467.2529;463.2366	3	nan	1	1	1		5.85336	3.69609	3.63125	4.39357	0.9546	+	+	Extracellular
Q9Y639_C116	Q9Y639	Neuroplastin	NPTN	LTLEDSGTYEC*R	1	5	11_C[463.2366];11_C[467.2529]	2	C	1	463.2366;467.2529	4	1	1	1	1	3.54997	4.85418	0.670441	2.70191	2.94413	0.885	+	+	Extracellular
Q9Y639_C218	Q9Y639	Neuroplastin	NPTN	AEDSGEYHC*VYHFVSAPK	1	5	9_C[467.2529];9_C[463.2366]	2	C	1	467.2529;463.2366	4	1	1	1	1	4.12794	8.99607	2.47061	4.28086	4.96887	0.9691	+	+	Extracellular
Q9Y639_C259	Q9Y639	Neuroplastin	NPTN	NEGQDATMYC*K;SENKNEGQDATMYC*K;RSENKNEGQDATMYC*K	3	20	10_C[467.2529];10_C[463.2366];14_C[467.2529];14_C[463.2366];15_C[467.2529];15_C[463.2366]	6	C	1	467.2529;463.2366	4	1	1	1	1	8.33827	7.1914	4.7113	4.16389	6.10121	0.9856	+	+	Extracellular
Q9Y644_C311_C320	Q9Y644	Beta-1;3-N-acetylglucosaminyltransferase radical fringe	RFNG	SIHC*LLYPDTDWC*PR	1	6	13_C[463.2366];4_C[463.2366];13_C[467.2529];4_C[467.2529]	4	C	1	463.2366;467.2529	2	nan	nan	1	1			4.32193	5.72782	5.02488	0.9702
Q9Y6C9_C49	Q9Y6C9	Mitochondrial carrier homolog 2	MTCH2	QVC*QLPGLFSYAQHIASIDGR	1	2	3_C[467.2529];3_C[463.2366]	2	C	1	467.2529;463.2366	1	nan	nan	1	nan			0.358747		0.358747	0.5618	+		Intracellular
Q9Y6C9_C79	Q9Y6C9	Mitochondrial carrier homolog 2	MTCH2	LC*SGVLGTVVHGK	1	5	2_C[463.2366];2_C[467.2529]	2	C	1	463.2366;467.2529	4	1	1	1	1	4.20419	4.65185	3.50015	4.79125	4.28686	0.9513	+
Q9Y6G9_C117	Q9Y6G9	Cytoplasmic dynein 1 light intermediate chain 1	DYNC1LI1	C*NVWILDGDLYHK	1	2	1_C[467.2529];1_C[463.2366]	2	C	1	467.2529;463.2366	1	nan	nan	1	nan			2.34364		2.34364	0.8354
Q9Y6H1_C124	Q9Y6H1	Coiled-coil-helix-coiled-coil-helix domain-containing protein 2	CHCHD2	QFLEC*AQNQGDIK	1	3	5_C[467.2529];5_C[463.2366]	2	C	1	467.2529;463.2366	2	nan	nan	1	1			2.04308	2.0065	2.02479	0.8027		+
Q9Y6H1_C134	Q9Y6H1	Coiled-coil-helix-coiled-coil-helix domain-containing protein 2	CHCHD2	LC*EGFNEVLK	1	5	2_C[463.2366];2_C[467.2529]	2	C	1	463.2366;467.2529	4	1	1	1	1	5.50278	5.16448	5.42666	5.53266	5.40665	0.977		+
Q9Y6I9_C68	Q9Y6I9	Testis-expressed protein 264	TEX264	LFTESC*SISPK	1	3	6_C[467.2529];6_C[463.2366]	2	C	1	467.2529;463.2366	2	1	nan	nan	1	-0.66418			0.930331	0.133076	0.523			Intracellular
Q9Y6M7_C993	Q9Y6M7	Sodium bicarbonate cotransporter 3	SLC4A7	VESEC*SAPGEQPK	1	4	5_C[467.2529];5_C[463.2366]	2	C	1	467.2529;463.2366	3	1	1	1	nan	0.663131	1.63524	2.11008		1.46948	0.7347	+		Extracellular
Q9Y6N5_C201	Q9Y6N5	Sulfide:quinone oxidoreductase; mitochondrial	SQOR	C*AGAPQK	1	2	1_C[467.2529];1_C[463.2366]	2	C	1	467.2529;463.2366	1	nan	nan	nan	1				8.86009	8.86009	0.9979		+
Q9Y6N5_C337	Q9Y6N5	Sulfide:quinone oxidoreductase; mitochondrial	SQOR	RYPNVFGIGDC*TNLPTSK	1	5	11_C[463.2366];11_C[467.2529]	2	C	1	463.2366;467.2529	4	1	1	1	1	6.3508	4.83418	3.97785	3.07613	4.55974	0.9593
Q9Y6N5_C379	Q9Y6N5	Sulfide:quinone oxidoreductase; mitochondrial	SQOR	KYDGYTSC*PLVTGYNR;YDGYTSC*PLVTGYNR	2	6	8_C[467.2529];8_C[463.2366];7_C[463.2366];7_C[467.2529]	4	C	1	467.2529;463.2366	4	1	1	1	1	4.86684	3.19602	2.2292	-1.45103	2.21026	0.8223		+
Q9Y6X5_C243	Q9Y6X5	Bis(5'-adenosyl)-triphosphatase ENPP4	ENPP4	MLGLWENLNVIITSDHGMTQC*SQDR	1	2	21_C[463.2366];21_C[467.2529]	2	C	1	463.2366;467.2529	1	nan	1	nan	nan		8.71416			8.71416	0.9976	+		Extracellular
Q9Y6X5_C254	Q9Y6X5	Bis(5'-adenosyl)-triphosphatase ENPP4	ENPP4	LINLDSC*IDHSYYTLIDLSPVAAILPK	1	2	7_C[463.2366];7_C[467.2529]	2	C	1	463.2366;467.2529	1	nan	1	nan	nan		10.1096			10.1096	0.9991	+	+	Extracellular
Q9Y6X5_C287	Q9Y6X5	Bis(5'-adenosyl)-triphosphatase ENPP4	ENPP4	NC*SPHMNVYLK;NC*SPHMNVYLKEDIPNR	2	5	2_C[467.2529];2_C[463.2366]	2	C	1	467.2529;463.2366	3	1	1	nan	1	4.32193	4.32193		4.0111	4.21832	0.949	+	+	Extracellular
