## Supplementary material for "Defining the Cell Surface Cysteinome using Two-step Enrichment Proteomics": Table S4

### Sheet: Summary
	Sheet	Description
1	CS-Cys-T cell redox	All Cys redox states quantified with CS-Cys with unactivated or activated human T cells. (including cysteine peptide H/L ratio)
2	T cell activate-Cys redox change	Cys redox states quantified with CS-Cys with Cys identified in both unactivated or activated human T cells. (including cysteine peptide H/L ratio, fold change and pvalue between unactivated and activated)

### Sheet: CS-Cys-T cell redox
identifier	protein	description	gene	peptides	peptide_count	spectral_count	modifications	modification_count	amino_acids	amino_acid_count	modification_masses	1_activated_median_log2(H/L)	2_activated_median_log2(H/L)	3_activated_median_log2(H/L)	1_naive_median_log2(H/L)	2_naive_median_log2(H/L)	3_naive_median_log2(H/L)
A1A5B4_C405	A1A5B4	Anoctamin-9	ANO9	LC*DFEMPR	1	5	2_C[467.2529];2_C[463.2366]	2	C	1	467.2529;463.2366	1.59265			3.90668	4.11738	3.1592
A1A5B4_C253	A1A5B4	Anoctamin-9	ANO9	LSETC*TFAK	1	4	5_C[467.2529];5_C[463.2366]	2	C	1	467.2529;463.2366				4.32193	4.32193	5.55954
A6NI73_C67	A6NI73	Leukocyte immunoglobulin-like receptor subfamily A member 5	LILRA5	C*QGTLEAQEYR	1	3	1_C[463.2366];1_C[467.2529]	2	C	1	463.2366;467.2529				3.77711		7.38731
O00478_C220	O00478	Butyrophilin subfamily 3 member A3	BTN3A3	GSSGGGVSC*IIR	1	7	9_C[463.2366];9_C[467.2529]	2	C	1	463.2366;467.2529	5.4441	5.92416	8.43466	8.33627	2.99477	5.82152
O00478_C512	O00478	Butyrophilin subfamily 3 member A3	BTN3A3	ILTLEPTALTIC*PIPK	1	5	12_C[463.2366];12_C[467.2529]	2	C	1	463.2366;467.2529			3.98	5.77235	6.56674	4.65284
O00481_C412	O00481	Butyrophilin subfamily 3 member A1	BTN3A1	EWHIGVC*SK	1	7	7_C[463.2366];7_C[467.2529]	2	C	1	463.2366;467.2529	8.812	7.37862	6.50087	4.41783	11.868	6.03807
O00481_C220	O00481	Butyrophilin subfamily 3 member A1	BTN3A1	GSSGEGVSC*TIR	1	7	9_C[463.2366];9_C[467.2529]	2	C	1	463.2366;467.2529	6.20069	6.59431	2.2237	5.52225	8.45044	5.4956
O00481_C511	O00481	Butyrophilin subfamily 3 member A1	BTN3A1	ILTLEPTALTIC*PA	1	3	12_C[463.2366];12_C[467.2529]	2	C	1	463.2366;467.2529	3.99553			4.86515
O00481_C126	O00481	Butyrophilin subfamily 3 member A1	BTN3A1	YLC*YFQDGDFYEK	1	6	3_C[467.2529];3_C[463.2366]	2	C	1	467.2529;463.2366	8.89279	4.32193	8.90886	7.48267	8.9887
O00574_C308	O00574	C-X-C chemokine receptor type 6	CXCR6	DIGC*LPYLGVSHQWK	1	4	4_C[467.2529];4_C[463.2366]	2	C	1	467.2529;463.2366	1.66974	3.19474	2.66594
O00584_C48	O00584	Ribonuclease T2	RNASET2	LIMVQHWPETVC*EK	1	2	12_C[463.2366];12_C[467.2529]	2	C	1	463.2366;467.2529			7.05184
O14626_C165	O14626	Probable G-protein coupled receptor 171	GPR171	EKSNVGC*MEFK;SNVGC*MEFK;SNVGC*MEFKK;SNVGC*MEFKKEFGR	4	14	7_C[463.2366];7_C[467.2529];5_C[463.2366];5_C[467.2529]	4	C	1	463.2366;467.2529	4.96174	5.51161	5.62461	3.09625		4.40616
O14626_C257	O14626	Probable G-protein coupled receptor 171	GPR171	IPYTLSQTEVITDC*STR	1	2	14_C[463.2366];14_C[467.2529]	2	C	1	463.2366;467.2529	-0.73105
O14626_C315	O14626	Probable G-protein coupled receptor 171	GPR171	LRC*ENNA	1	7	3_C[467.2529];3_C[463.2366]	2	C	1	467.2529;463.2366	-1.44482	-1.26864	-1.10765	-1.3036	-0.806157	-1.2204
O14656_C319	O14656	Torsin-1A	TOR1A	VFSDKGC*K	1	3	7_C[467.2529]	1	C	1	467.253	4.32193		4.32193
O14672_C435	O14672	Disintegrin and metalloproteinase domain-containing protein 10	ADAM10	ATSGDKLNNNKFSLC*SIR;FSLC*SIR	2	13	15_C[463.2366];15_C[467.2529];4_C[467.2529];4_C[463.2366]	4	C	1	463.2366;467.2529	5.72476	6.89363	7.93029	8.76877	11.3408	7.97298
O14672_C530	O14672	Disintegrin and metalloproteinase domain-containing protein 10	ADAM10	DDSDC*AR	1	7	5_C[467.2529]	1	C	1	467.253	4.32193	4.32193	4.32193	4.32193	4.32193	4.32193
O14672_C639	O14672	Disintegrin and metalloproteinase domain-containing protein 10	ADAM10	GYC*DVFMR	1	13	3_C[467.2529];3_C[463.2366]	2	C	1	467.2529;463.2366	7.81937	7.17951	6.96681	6.90702	6.93562	8.28063
O14672_C607	O14672	Disintegrin and metalloproteinase domain-containing protein 10	ADAM10	KMDPSTC*ASTGSVQWSR;MDPSTC*ASTGSVQWSR	2	25	7_C[463.2366];7_C[467.2529];6_C[467.2529];6_C[463.2366]	4	C	1	463.2366;467.2529	7.36505	7.07642	7.17705	6.84695	5.57077	6.3625
O14672_C222	O14672	Disintegrin and metalloproteinase domain-containing protein 10	ADAM10	NTC*QLYIQTDHLFFK	1	6	3_C[467.2529];3_C[463.2366]	2	C	1	467.2529;463.2366	4.98809	4.32193	8.42223	4.89136		7.02579
O14672_C632	O14672	Disintegrin and metalloproteinase domain-containing protein 10	ADAM10	TITLQPGSPC*NDFR	1	7	10_C[463.2366];10_C[467.2529]	2	C	1	463.2366;467.2529	10.7064	5.26586	9.26313	7.12161	7.63272	7.577
O14672_C399	O14672	Disintegrin and metalloproteinase domain-containing protein 10	ADAM10	VSHITFAHEVGHNFGSPHDSGTEC*TPGESK	1	2	24_C[467.2529];24_C[463.2366]	2	C	1	467.2529;463.2366	8.07333
O15031_C948	O15031	Plexin-B2	PLXNB2	FGAQLQC*VTGPQATR	1	5	7_C[467.2529];7_C[463.2366]	2	C	1	467.2529;463.2366	4.32193		6.43375	6.85477		7.02024
O15031_C112	O15031	Plexin-B2	PLXNB2	LVEC*GSLFK	1	6	4_C[467.2529];4_C[463.2366]	2	C	1	467.2529;463.2366	4.32193	4.32193		4.32193	5.85364	7.44803
O15031_C330	O15031	Plexin-B2	PLXNB2	NAC*YTGTR	1	7	3_C[467.2529];3_C[463.2366]	2	C	1	467.2529;463.2366	7.70727	6.24479	7.2623	7.5611	9.07988	8.677
O15031_C615	O15031	Plexin-B2	PLXNB2	RGNIFLTSYQYPFYDC*R	1	5	16_C[463.2366];16_C[467.2529]	2	C	1	463.2366;467.2529	1.66957		3.781	2.13751	3.11764
O15031_C637	O15031	Plexin-B2	PLXNB2	WTC*QWDLR	1	2	3_C[467.2529]	1	C	1	467.253	4.32193
O15031_C351	O15031	Plexin-B2	PLXNB2	DIFYKPFHGDIQC*GGHAPGSSK	1	4	13_C[463.2366];13_C[467.2529]	2	C	1	463.2366;467.2529			5.26763	5.1538		4.58874
O15031_C666	O15031	Plexin-B2	PLXNB2	AHMEDSC*PQFLGPSPLVIPMNHETDVNFQGK	1	4	7_C[463.2366];7_C[467.2529]	2	C	1	463.2366;467.2529				1.92287	4.26557	1.44695
O15118_C177	O15118	NPC intracellular cholesterol transporter 1	NPC1	ALGLLC*GK	1	3	6_C[467.2529];6_C[463.2366]	2	C	1	467.2529;463.2366	4.7822	7.46822
O15118_C979	O15118	NPC intracellular cholesterol transporter 1	NPC1	C*RPLTPEGK	1	7	1_C[463.2366];1_C[467.2529]	2	C	1	463.2366;467.2529	1.25965	4.32193	2.81405	1.39093	8.44648	0.252762
O15118_C1261	O15118	NPC intracellular cholesterol transporter 1	NPC1	SC*ATEER	1	5	2_C[467.2529];2_C[463.2366]	2	C	1	467.2529;463.2366	-1.85603	-1.93584	-1.87136		-3.43923
O15118_C42	O15118	NPC intracellular cholesterol transporter 1	NPC1	YNC*EYSGPPKPLPK	1	2	3_C[467.2529];3_C[463.2366]	2	C	1	467.2529;463.2366		5.98452
O15162_C254	O15162	Phospholipid scramblase 1	PLSCR1	SLDEQC*VVGK	1	2	6_C[467.2529];6_C[463.2366]	2	C	1	467.2529;463.2366	-3.39669
O15321_C445	O15321	Transmembrane 9 superfamily member 1	TM9SF1	NNASPFDAPC*R	1	4	10_C[463.2366];10_C[467.2529]	2	C	1	463.2366;467.2529	-1.60368	-1.04685	-1.87256
O15389_C314	O15389	Sialic acid-binding Ig-like lectin 5	SIGLEC5	SAEEGGFTC*R	1	3	9_C[463.2366];9_C[467.2529]	2	C	1	463.2366;467.2529				6.50741		4.53389
O15439_C1439	O15439	Multidrug resistance-associated protein 4	ABCC4	QLVC*LAR	1	7	4_C[467.2529];4_C[463.2366]	2	C	1	467.2529;463.2366	4.82977	5.32841	6.11445	7.02614	4.32193	4.32193
O15533_C91	O15533	Tapasin	TAPBP	GAPAPHC*EMSR	1	11	7_C[463.2366];7_C[467.2529]	2	C	1	463.2366;467.2529	-0.019611	2.59535	2.93864	4.32193	8.60875	3.5459
O15533_C115	O15533	Tapasin	TAPBP	WASGLTPAQNC*PR	1	7	11_C[467.2529];11_C[463.2366]	2	C	1	467.2529;463.2366	-0.631161	-0.49681	-0.526359	-0.184634	-0.356176	-0.298326
O15533_C315	O15533	Tapasin	TAPBP	AAPGEAPPELLC*LVSHFYPSGGLEVEWELR	1	2	12_C[463.2366];12_C[467.2529]	2	C	1	463.2366;467.2529			6.30959
O43278_C424	O43278	Kunitz-type protease inhibitor 1	SPINT1	FTYGGC*YGNK	1	3	6_C[467.2529];6_C[463.2366]	2	C	1	467.2529;463.2366	4.17983		2.24005
O43278_C250	O43278	Kunitz-type protease inhibitor 1	SPINT1	QTEDYC*LASNK	1	2	6_C[467.2529];6_C[463.2366]	2	C	1	467.2529;463.2366	3.7883
O43278_C275	O43278	Kunitz-type protease inhibitor 1	SPINT1	WYYDPTEQIC*K	1	4	10_C[463.2366];10_C[467.2529]	2	C	1	463.2366;467.2529	3.26125	1.8704	8.29291
O43278_C87	O43278	Kunitz-type protease inhibitor 1	SPINT1	RGWDC*VR	1	3	5_C[463.2366];5_C[467.2529]	2	C	1	463.2366;467.2529		6.87333	4.35921
O43278_C416	O43278	Kunitz-type protease inhibitor 1	SPINT1	WYYNPFSEHC*AR	1	2	10_C[467.2529]	1	C	1	467.253			4.32193
O43291_C179	O43291	Kunitz-type protease inhibitor 2	SPINT2	SEEAC*MLR	1	5	5_C[463.2366];5_C[467.2529]	2	C	1	463.2366;467.2529	4.79258		4.32193	3.30645		5.67379
O43291_C38	O43291	Kunitz-type protease inhibitor 2	SPINT2	SIHDFC*LVSK	1	4	6_C[467.2529];6_C[463.2366]	2	C	1	467.2529;463.2366	0.427391				1.32069	-0.616775
O43462_C371	O43462	Membrane-bound transcription factor site-2 protease	MBTPS2	AVEATQVC*R	1	2	8_C[463.2366];8_C[467.2529]	2	C	1	463.2366;467.2529	4.60862
O43462_C358	O43462	Membrane-bound transcription factor site-2 protease	MBTPS2	LHTC*LPAR	1	2	4_C[467.2529];4_C[463.2366]	2	C	1	467.2529;463.2366	-0.687319
O60449_C623	O60449	Lymphocyte antigen 75	LY75	ALSIC*KK	1	7	5_C[463.2366];5_C[467.2529]	2	C	1	463.2366;467.2529	9.36038	10.8142	6.85351	8.94683	7.5307	8.0983
O60449_C83	O60449	Lymphocyte antigen 75	LY75	C*LGLDITK	1	7	1_C[463.2366];1_C[467.2529]	2	C	1	463.2366;467.2529	5.13546	10.7793	8.31071	4.32193	4.71049	8.50159
O60449_C566	O60449	Lymphocyte antigen 75	LY75	DVDSC*GEYNWATVGGR;DVDSC*GEYNWATVGGRR	2	9	5_C[463.2366];5_C[467.2529]	2	C	1	463.2366;467.2529	4.36653	8.31778	6.01676	4.13265	5.03888	3.21557
O60449_C150	O60449	Lymphocyte antigen 75	LY75	GGSEESLC*DQPYHEIYTR;KGGSEESLC*DQPYHEIYTR	2	11	8_C[463.2366];8_C[467.2529];9_C[467.2529];9_C[463.2366]	4	C	1	463.2366;467.2529	4.21015	8.07995	5.21786	6.90875	4.45723	7.02983
O60449_C1089	O60449	Lymphocyte antigen 75	LY75	HFVSLC*QK	1	6	6_C[467.2529];6_C[463.2366]	2	C	1	467.2529;463.2366	5.12796		8.53216	6.06791	5.9166	6.1713
O60449_C514	O60449	Lymphocyte antigen 75	LY75	HGETC*YK	1	7	5_C[463.2366];5_C[467.2529]	2	C	1	463.2366;467.2529	9.37646	5.86416	9.08381	7.63447	5.52426	5.95214
O60449_C790	O60449	Lymphocyte antigen 75	LY75	LEWVC*QIPK	1	3	5_C[463.2366];5_C[467.2529]	2	C	1	463.2366;467.2529	1.00494		0.294725
O60449_C501	O60449	Lymphocyte antigen 75	LY75	LNDASSDKMC*PPDEGWKR	1	4	10_C[463.2366];10_C[467.2529]	2	C	1	463.2366;467.2529	7.45799	8.82707	4.32193
O60449_C597	O60449	Lymphocyte antigen 75	LY75	RAVTFSNWNFLEPASPGGC*VAMSTGK;AVTFSNWNFLEPASPGGC*VAMSTGK	2	4	19_C[467.2529];19_C[463.2366];18_C[463.2366];18_C[467.2529]	4	C	1	467.2529;463.2366	3.55565		4.22546
O60449_C922	O60449	Lymphocyte antigen 75	LY75	TWLIDLGKPTDC*STK	1	2	12_C[467.2529]	1	C	1	467.253	4.32193
O60449_C477	O60449	Lymphocyte antigen 75	LY75	VQSC*EEK;VQSC*EEKLK	2	7	4_C[467.2529];4_C[463.2366]	2	C	1	467.2529;463.2366	3.37347	4.47325	3.60279	2.11446	2.28077	10.2768
O60449_C1511	O60449	Lymphocyte antigen 75	LY75	DGAIC*YKPTK	1	3	5_C[463.2366];5_C[467.2529]	2	C	1	463.2366;467.2529		-1.90786	-2.18389
O60449_C951	O60449	Lymphocyte antigen 75	LY75	VQC*SEQWIPFQNK	1	4	3_C[467.2529];3_C[463.2366]	2	C	1	467.2529;463.2366			-0.0361858		1.93635	-2.4808
O60476_C494	O60476	Mannosyl-oligosaccharide 1;2-alpha-mannosidase IB	MAN1A2	TC*HESYDR;TC*HESYDRTALK	2	6	2_C[467.2529];2_C[463.2366]	2	C	1	467.2529;463.2366	4.32193	4.32193	7.93373		6.61556	4.32193
O60486_C194	O60486	Plexin-C1	PLXNC1	C*NPAASDHDTAIALKDTEGR;C*NPAASDHDTAIALK	2	8	1_C[463.2366];1_C[467.2529]	2	C	1	463.2366;467.2529	5.82528	1.40513	7.57431	5.17701	3.43716	5.78743
O60486_C907	O60486	Plexin-C1	PLXNC1	NQDLTTILC*K	1	7	9_C[467.2529];9_C[463.2366]	2	C	1	467.2529;463.2366	4.32193	4.32193	4.32193	6.2103	6.96101	4.32193
O60486_C634	O60486	Plexin-C1	PLXNC1	NQEQC*PVAVEK	1	6	5_C[463.2366];5_C[467.2529]	2	C	1	463.2366;467.2529	1.11779	1.29704	1.13782	1.38514		2.16671
O60486_C835	O60486	Plexin-C1	PLXNC1	VQDTYLDC*GTLQYR;VQDTYLDC*GTLQYREDPR;LRVQDTYLDC*GTLQYR	3	8	8_C[463.2366];8_C[467.2529];10_C[463.2366];10_C[467.2529]	4	C	1	463.2366;467.2529			2.02428	4.32193	3.15284	4.32193
O60486_C329	O60486	Plexin-C1	PLXNC1	SPTTTALC*LFR	1	4	8_C[463.2366];8_C[467.2529]	2	C	1	463.2366;467.2529				4.26179	6.38646	5.56976
O60603_C454	O60603	Toll-like receptor 2	TLR2	IHSVTGC*IPK	1	4	7_C[467.2529];7_C[463.2366]	2	C	1	467.2529;463.2366				4.32193	6.3436	4.32193
O60603_C564	O60603	Toll-like receptor 2	TLR2	VLIDWPANYLC*DSPSHVR	1	4	11_C[467.2529];11_C[463.2366]	2	C	1	467.2529;463.2366				4.1852	6.52208	4.32193
O60667_C318	O60667	Fas apoptotic inhibitory molecule 3	FCMR	SQNNIYSAC*PR	1	3	9_C[463.2366];9_C[467.2529]	2	C	1	463.2366;467.2529				-2.21359		-2.05076
O60704_C233	O60704	Protein-tyrosine sulfotransferase 2	TPST2	C*LPVYYEQLVLHPR	1	5	1_C[463.2366];1_C[467.2529]	2	C	1	463.2366;467.2529	5.91693	6.4676	7.05581			1.82007
O60704_C156	O60704	Protein-tyrosine sulfotransferase 2	TPST2	VLC*NKDPFTLK	1	3	3_C[467.2529];3_C[463.2366]	2	C	1	467.2529;463.2366	-0.538781		0.0985863
O60831_C28	O60831	PRA1 family protein 2	PRAF2	LAAPDPC*DPQR	1	3	7_C[463.2366];7_C[467.2529]	2	C	1	463.2366;467.2529	-1.27268		-1.77952
O75015_C172	O75015	Low affinity immunoglobulin gamma Fc region receptor III-B	FCGR3B	ATLKDSGSYFC*R;DSGSYFC*R	2	6	11_C[467.2529];7_C[467.2529];11_C[463.2366];7_C[463.2366]	4	C	1	467.2529;463.2366				4.32193	6.63261	4.32193
O75063_C257	O75063	Glycosaminoglycan xylosylkinase	FAM20B	WEYDESYC*DAVKK	1	3	8_C[463.2366];8_C[467.2529]	2	C	1	463.2366;467.2529	4.51191		4.93743
O75326_C291	O75326	Semaphorin-7A	SEMA7A	AMLVC*SDAATNK;AMLVC*SDAATNKNFNR	2	10	5_C[467.2529];5_C[463.2366]	2	C	1	467.2529;463.2366	4.32193	6.12427	4.32193
O75326_C518	O75326	Semaphorin-7A	SEMA7A	C*ISIYSSER	1	4	1_C[467.2529];1_C[463.2366]	2	C	1	467.2529;463.2366	4.32193	8.16349	6.87763
O75326_C366	O75326	Semaphorin-7A	SEMA7A	C*LPDQQPIPTETFQVADRHPEVAQR	1	4	1_C[463.2366];1_C[467.2529]	2	C	1	463.2366;467.2529	7.90739	4.32193	5.83604
O75326_C126	O75326	Semaphorin-7A	SEMA7A	DC*ENYITLLER;DC*ENYITLLERR	2	5	2_C[467.2529];2_C[463.2366]	2	C	1	467.2529;463.2366	6.61204	8.934	4.32193
O75326_C511	O75326	Semaphorin-7A	SEMA7A	DPYC*GWDQGR	1	4	4_C[467.2529];4_C[463.2366]	2	C	1	467.2529;463.2366	4.32193	6.02091	4.32193
O75326_C120	O75326	Semaphorin-7A	SEMA7A	GSC*LDKR	1	3	3_C[467.2529];3_C[463.2366]	2	C	1	467.2529;463.2366	8.00529		4.17031
O75326_C143	O75326	Semaphorin-7A	SEMA7A	SEGLLAC*GTNAR;RSEGLLAC*GTNAR	2	4	7_C[467.2529];8_C[463.2366];8_C[467.2529];7_C[463.2366]	4	C	1	467.2529;463.2366		4.32193	4.26423
O75326_C566	O75326	Semaphorin-7A	SEMA7A	YYLSC*PMESR	1	4	5_C[463.2366];5_C[467.2529]	2	C	1	463.2366;467.2529		6.11491	4.59616
O75387_C384	O75387	Large neutral amino acids transporter small subunit 3	SLC43A1	IKDC*VDAPTQGTVLGDAR	1	5	4_C[467.2529];4_C[463.2366]	2	C	1	467.2529;463.2366	-1.1628	-1.64131			0.501734	0.819105
O75976_C195	O75976	Carboxypeptidase D	CPD	EGDC*GFGDGGPSGASGR	1	4	4_C[467.2529];4_C[463.2366]	2	C	1	467.2529;463.2366	4.32193	1.93614	4.32193
O76095_C85	O76095	Protein JTB	JTB	ITC*SSSK	1	6	3_C[467.2529];3_C[463.2366]	2	C	1	467.2529;463.2366	6.18448	5.71466	6.68895	8.57926		7.48904
O76095_C74	O76095	Protein JTB	JTB	TTPEC*GPTGYVEK	1	4	5_C[463.2366];5_C[467.2529]	2	C	1	463.2366;467.2529	4.11737	8.32562	4.41935
O95297_C203	O95297	Myelin protein zero-like protein 1	MPZL1	DYTGC*STSESLSPVK	1	4	5_C[463.2366];5_C[467.2529]	2	C	1	463.2366;467.2529	-2.79655	-1.65089	-2.45471
O95342_C1227	O95342	Bile salt export pump	ABCB11	TC*IVIAHR	1	3	2_C[467.2529];2_C[463.2366]	2	C	1	467.2529;463.2366	4.32193					5.20761
O95479_C86	O95479	GDH/6PGL endoplasmic bifunctional protein	H6PD	ALESLSC*PK	1	4	7_C[467.2529];7_C[463.2366]	2	C	1	467.2529;463.2366	4.32193	4.32193		5.78568
O95479_C663	O95479	GDH/6PGL endoplasmic bifunctional protein	H6PD	LC*AEEDQGAQIYAR	1	3	2_C[467.2529];2_C[463.2366]	2	C	1	467.2529;463.2366	4.99556			3.39314
O95498_C146	O95498	Vascular non-inflammatory molecule 2	VNN2	DNSIYVLANLGDKKPC*NSR	1	6	16_C[463.2366];16_C[467.2529]	2	C	1	463.2366;467.2529	2.91563		2.80241	7.56673	4.32193	8.74996
O95498_C110	O95498	Vascular non-inflammatory molecule 2	VNN2	ETVFPYLEDIPDPQVNWIPC*QDPHR	1	4	20_C[467.2529];20_C[463.2366]	2	C	1	467.2529;463.2366			2.33496	4.80686	6.87284
O95727_C98	O95727	Cytotoxic and regulatory T-cell molecule	CRTAM	C*LHYSDSVSTK	1	4	1_C[463.2366];1_C[467.2529]	2	C	1	463.2366;467.2529	5.07965	7.23622	4.5077
O95727_C357	O95727	Cytotoxic and regulatory T-cell molecule	CRTAM	C*MNYITK	1	5	1_C[463.2366];1_C[467.2529]	2	C	1	463.2366;467.2529	-2.31875	-2.19965	-1.60748
O95727_C141	O95727	Cytotoxic and regulatory T-cell molecule	CRTAM	KQNGEEHVVLMC*STMR	1	2	12_C[463.2366];12_C[467.2529]	2	C	1	463.2366;467.2529		4.94294
O95866_C53	O95866	Megakaryocyte and platelet inhibitory receptor G6b	MPIG6B	WVWAPSFPAC*K	1	3	10_C[463.2366];10_C[467.2529]	2	C	1	463.2366;467.2529					6.16684	3.93703
O95971_C68	O95971	CD160 antigen	CD160	SGDC*SPETSLK	1	5	4_C[467.2529];4_C[463.2366]	2	C	1	467.2529;463.2366		5.36314		4.32193	7.0456	4.32193
O95971_C61	O95971	CD160 antigen	CD160	KEEAEGFVVFLC*K;KEEAEGFVVFLC*KDR	2	5	12_C[467.2529];12_C[463.2366]	2	C	1	467.2529;463.2366				2.62205		3.01419
O95977_C337	O95977	Sphingosine 1-phosphate receptor 4	S1PR4	GPGDC*LAR	1	3	5_C[463.2366];5_C[467.2529]	2	C	1	463.2366;467.2529	3.98855		3.72901
O95980_C902	O95980	Reversion-inducing cysteine-rich protein with Kazal motifs	RECK	ALQIEAC*NK	1	7	7_C[463.2366];7_C[467.2529]	2	C	1	463.2366;467.2529	2.60392	7.7974	2.27244	2.59436	5.08051	3.54863
O95980_C165	O95980	Reversion-inducing cysteine-rich protein with Kazal motifs	RECK	EYC*QAIFR	1	5	3_C[467.2529];3_C[463.2366]	2	C	1	467.2529;463.2366	5.11152		4.07757	4.92752		5.46375
O95980_C141	O95980	Reversion-inducing cysteine-rich protein with Kazal motifs	RECK	EYENALFSC*ISR;KEYENALFSC*ISR	2	7	9_C[463.2366];9_C[467.2529];10_C[463.2366];10_C[467.2529]	4	C	1	463.2366;467.2529	4.84841	5.65797	4.6623	4.45355	4.36333
O95980_C250	O95980	Reversion-inducing cysteine-rich protein with Kazal motifs	RECK	KTEMEIVDGLIEGC*K	1	12	14_C[463.2366];14_C[467.2529]	2	C	1	463.2366;467.2529	0.825676	3.26299	1.15825	3.09689	4.91406	-0.889015
O95980_C581	O95980	Reversion-inducing cysteine-rich protein with Kazal motifs	RECK	SC*IVGGK	1	4	2_C[467.2529];2_C[463.2366]	2	C	1	467.2529;463.2366	4.32193	5.68597			7.53835
O95980_C370	O95980	Reversion-inducing cysteine-rich protein with Kazal motifs	RECK	SC*NAQSDQGAMNDMK;SC*NAQSDQGAMNDMKLWEK	2	5	2_C[467.2529];2_C[463.2366]	2	C	1	467.2529;463.2366	10.0587			4.70168	4.32193	7.5772
O95980_C436	O95980	Reversion-inducing cysteine-rich protein with Kazal motifs	RECK	SDC*VEILK;SDC*VEILKK	2	10	3_C[467.2529];3_C[463.2366]	2	C	1	467.2529;463.2366	3.02882	5.43658	4.59922	6.27093	4.00038	3.45651
O95980_C654	O95980	Reversion-inducing cysteine-rich protein with Kazal motifs	RECK	TYPSAC*IAR	1	7	6_C[467.2529];6_C[463.2366]	2	C	1	467.2529;463.2366	2.9055	1.52628	2.80125	5.91327	6.66178	7.65617
O95980_C51	O95980	Reversion-inducing cysteine-rich protein with Kazal motifs	RECK	DVC*EQIFSSK	1	3	3_C[467.2529];3_C[463.2366]	2	C	1	467.2529;463.2366		5.70011		3.43109
O95980_C405	O95980	Reversion-inducing cysteine-rich protein with Kazal motifs	RECK	KC*QPEMWK	1	4	2_C[467.2529];2_C[463.2366]	2	C	1	467.2529;463.2366			3.81661	3.29545		4.91461
O96009_C274	O96009	Napsin-A	NAPSA	VGPGLTLC*AK;VKVGPGLTLC*AK	2	5	8_C[467.2529];10_C[463.2366];10_C[467.2529]	3	C	1	467.2529;463.2366	4.52916		4.32193
P01033_C93	P01033	Metalloproteinase inhibitor 1	TIMP1	FVYTPAMESVC*GYFHR	1	4	11_C[467.2529];11_C[463.2366]	2	C	1	467.2529;463.2366	0.124326		1.68495
P01033_C189	P01033	Metalloproteinase inhibitor 1	TIMP1	HLAC*LPR	1	3	4_C[467.2529];4_C[463.2366]	2	C	1	467.2529;463.2366	8.1595		6.73648
P01033_C168	P01033	Metalloproteinase inhibitor 1	TIMP1	LQSGTHC*LWTDQLLQGSEK	1	2	7_C[463.2366];7_C[467.2529]	2	C	1	463.2366;467.2529	3.90166
P01130_C82	P01130	Low-density lipoprotein receptor	LDLR	C*IPQFWR	1	3	1_C[463.2366];1_C[467.2529]	2	C	1	463.2366;467.2529	7.83015		0.231252
P01130_C34	P01130	Low-density lipoprotein receptor	LDLR	NEFQC*QDGK	1	4	5_C[463.2366];5_C[467.2529]	2	C	1	463.2366;467.2529	2.9419	4.14289	4.63594
P01130_C75	P01130	Low-density lipoprotein receptor	LDLR	SGDFSC*GGR	1	4	6_C[467.2529]	1	C	1	467.253	4.32193	4.32193	4.32193
P01130_C839	P01130	Low-density lipoprotein receptor	LDLR	TTEDEVHIC*HNQDGYSYPSR	1	3	9_C[463.2366];9_C[467.2529]	2	C	1	463.2366;467.2529	-1.05082		-2.77982
P01130_C667	P01130	Low-density lipoprotein receptor	LDLR	GVNWC*ER	1	3	5_C[463.2366];5_C[467.2529]	2	C	1	463.2366;467.2529		6.35124	1.9191
P01137_C285	P01137	Transforming growth factor beta-1	TGFB1	ALDTNYC*FSSTEK	1	4	7_C[463.2366];7_C[467.2529]	2	C	1	463.2366;467.2529	4.17843	4.19431		-0.192801
P01589_C49_C51	P01589	Interleukin-2 receptor subunit alpha	IL2RA	AMAYKEGTMLNC*EC*KR;EGTMLNC*EC*KR	2	22	12_C[463.2366];14_C[463.2366];14_C[467.2529];12_C[467.2529];9_C[463.2366];7_C[463.2366];7_C[467.2529];9_C[467.2529]	8	C	1	463.2366;467.2529	5.51609	6.98183	6.36649
P01589_C168	P01589	Interleukin-2 receptor subunit alpha	IL2RA	GPAESVC*K	1	7	7_C[463.2366];7_C[467.2529]	2	C	1	463.2366;467.2529	8.96685	8.42257	8.10009	4.491	4.20645	3.45779
P01589_C152	P01589	Interleukin-2 receptor subunit alpha	IL2RA	IYHFVVGQMVYYQC*VQGYR	1	8	14_C[463.2366];14_C[467.2529]	2	C	1	463.2366;467.2529	6.28307	5.44424	6.99171	5.9362		3.19878
P01589_C125	P01589	Interleukin-2 receptor subunit alpha	IL2RA	KTTEMQSPMQPVDQASLPGHC*R;KTTEMQSPMQPVDQASLPGHC*REPPPWENEATER	2	6	21_C[467.2529];21_C[463.2366]	2	C	1	467.2529;463.2366	5.17954	5.46836	4.9573
P01730_C41	P01730	T-cell surface glycoprotein CD4	CD4	GDTVELTC*TASQK;KGDTVELTC*TASQK;KGDTVELTC*TASQKK	3	17	8_C[463.2366];8_C[467.2529];9_C[463.2366];9_C[467.2529]	4	C	1	463.2366;467.2529	4.79153	10.2657	5.84328	10.652	7.99638	10.1355
P01730_C445_C447	P01730	T-cell surface glycoprotein CD4	CD4	TC*QC*PHR	1	4	2_C[467.2529];4_C[467.2529];2_C[463.2366];4_C[463.2366]	4	C	1	467.2529;463.2366	-5.52175
P01730_C184	P01730	T-cell surface glycoprotein CD4	CD4	TLSVSQLELQDSGTWTC*TVLQNQK	1	2	17_C[463.2366];17_C[467.2529]	2	C	1	463.2366;467.2529	3.96446
P01732_C217	P01732	T-cell surface glycoprotein CD8 alpha chain	CD8A	C*PRPVVK	1	7	1_C[463.2366];1_C[467.2529]	2	C	1	463.2366;467.2529	-1.80479	-1.8236	-1.72156	-1.16923	-1.18063	-1.03312
P01732_C43_C54	P01732	T-cell surface glycoprotein CD8 alpha chain	CD8A	C*QVLLSNPTSGC*SWLFQPR	1	6	12_C[467.2529];1_C[467.2529]	2	C	1	467.253	4.32193		4.32193
P01889_C188	P01889	HLA class I histocompatibility antigen; B-7 alpha chain	HLA-B	AYLEGEC*VEWLR;AYLEGEC*VEWLRR	2	9	7_C[463.2366];7_C[467.2529]	2	C	1	463.2366;467.2529	1.30143	4.61282	2.99749	-3.14217	4.32193
P01889_C227	P01889	HLA class I histocompatibility antigen; B-7 alpha chain	HLA-B	C*WALGFYPAEITLTWQR;C*WALGFYPAEITLTWQRDGEDQTQDTELVETRPAGDR	2	7	1_C[463.2366];1_C[467.2529]	2	C	1	463.2366;467.2529	7.59738		8.56272	6.0919
P01889_C349	P01889	HLA class I histocompatibility antigen; B-7 alpha chain	HLA-B	GGSYSQAAC*SDSAQGSDVSLTA;KSSGGKGGSYSQAAC*SDSAQGSDVSLTA;SSGGKGGSYSQAAC*SDSAQGSDVSLTA	3	9	9_C[463.2366];9_C[467.2529];15_C[463.2366];15_C[467.2529];14_C[463.2366];14_C[467.2529]	6	C	1	463.2366;467.2529	-1.6211		-1.42367	-1.70084		-2.60411
P01889_C283	P01889	HLA class I histocompatibility antigen; B-7 alpha chain	HLA-B	WAAVVVPSGEEQRYTC*HVQHEGLPKPLTLR;YTC*HVQHEGLPK;YTC*HVQHEGLPKPLTLR	3	13	16_C[467.2529];3_C[467.2529];3_C[463.2366]	3	C	1	467.2529;463.2366	6.04594	4.32193	6.91354	9.03812	10.0911	9.21359
P01903_C188	P01903	HLA class II histocompatibility antigen; DR alpha chain	HLA-DRA	FHYLPFLPSTEDVYDC*R;KFHYLPFLPSTEDVYDC*R	2	10	16_C[463.2366];16_C[467.2529];17_C[463.2366];17_C[467.2529]	4	C	1	463.2366;467.2529	7.26907	4.70378	6.84738	8.53752		7.22264
P01911_C108	P01911	HLA class II histocompatibility antigen; DRB1-15 beta chain	HLA-DRB1	AAVDTYC*R	1	7	7_C[463.2366];7_C[467.2529]	2	C	1	463.2366;467.2529	11.6186	10.8647	12.33	9.74162	4.32193	10.7578
P01911_C202	P01911	HLA class II histocompatibility antigen; DRB1-15 beta chain	HLA-DRB1	SGEVYTC*QVEHPSVTSPLTVEWR	1	6	7_C[463.2366];7_C[467.2529]	2	C	1	463.2366;467.2529	8.78697	6.34673	4.59938		4.52105	7.43458
P01911_C146	P01911	HLA class II histocompatibility antigen; DRB1-15 beta chain	HLA-DRB1	TQPLQHHNLLVC*SVSGFYPGSIEVR;VTVYPSKTQPLQHHNLLVC*SVSGFYPGSIEVR	2	5	12_C[467.2529];12_C[463.2366];19_C[467.2529]	3	C	1	467.2529;463.2366	4.32193	4.32193	6.07381
P02749_C345	P02749	Beta-2-glycoprotein 1	APOH	TDASDVKPC*;EHSSLAFWKTDASDVKPC*	2	5	9_C[463.2366];9_C[467.2529];18_C[463.2366];18_C[467.2529]	4	C	1	463.2366;467.2529	9.17944	10.4486	6.44015
P02765_C132	P02765	Alpha-2-HS-glycoprotein	AHSG	C*DSSPDSAEDVR;C*DSSPDSAEDVRK	2	7	1_C[463.2366];1_C[467.2529]	2	C	1	463.2366;467.2529	7.86742	7.44198	8.23862
P02765_C219	P02765	Alpha-2-HS-glycoprotein	AHSG	C*NLLAEK	1	4	1_C[463.2366];1_C[467.2529]	2	C	1	463.2366;467.2529	7.67075	8.70176	8.52033
P02768_C591	P02768	Serum albumin	ALB	ADDKETC*FAEEGKK	1	4	7_C[463.2366];7_C[467.2529]	2	C	1	463.2366;467.2529				7.53465	4.32193	6.42904
P02768_C289	P02768	Serum albumin	ALB	YIC*ENQDSISSK	1	4	3_C[467.2529];3_C[463.2366]	2	C	1	467.2529;463.2366				4.66901	7.45384	6.35043
P02774_C286	P02774	Vitamin D-binding protein	GC	LC*DNLSTK	1	4	2_C[467.2529];2_C[463.2366]	2	C	1	467.2529;463.2366	6.63798	7.53933	1.51711
P02786_C353	P02786	Transferrin receptor protein 1	TFRC	AAAEKLFGNMEGDC*PSDWK;LFGNMEGDC*PSDWK	2	9	14_C[463.2366];14_C[467.2529];9_C[463.2366];9_C[467.2529]	4	C	1	463.2366;467.2529	4.89662	5.84808	7.7036
P02786_C353_C363	P02786	Transferrin receptor protein 1	TFRC	LFGNMEGDC*PSDWKTDSTC*R	1	6	19_C[467.2529];9_C[467.2529]	2	C	1	467.253	4.32193		4.32193
P02787_C542	P02787	Serotransferrin	TF	C*LVEKGDVAFVK	1	3	1_C[467.2529]	1	C	1	467.253	4.32193		4.32193
P02787_C137	P02787	Serotransferrin	TF	SC*HTGLGR	1	4	2_C[467.2529];2_C[463.2366]	2	C	1	467.2529;463.2366	4.34572	5.95458	3.47324
P02787_C656	P02787	Serotransferrin	TF	DLLFRDDTVC*LAK	1	2	10_C[467.2529]	1	C	1	467.253				4.32193
P02787_C469	P02787	Serotransferrin	TF	SC*HTAVGR	1	2	2_C[467.2529];2_C[463.2366]	2	C	1	467.2529;463.2366					5.48383
P02787_C58	P02787	Serotransferrin	TF	SVIPSDGPSVAC*VK	1	2	12_C[463.2366];12_C[467.2529]	2	C	1	463.2366;467.2529						0.57249
P02788_C424	P02788	Lactotransferrin	LTF	C*GLVPVLAENYK	1	4	1_C[463.2366];1_C[467.2529]	2	C	1	463.2366;467.2529	10.3163	7.88556	11.5927
P02788_C478	P02788	Lactotransferrin	LTF	SC*HTAVDR	1	4	2_C[467.2529];2_C[463.2366]	2	C	1	467.2529;463.2366	7.73089	5.64532	6.37735
P04156_C214	P04156	Major prion protein	PRNP	VVEQMC*ITQYER;VVEQMC*ITQYERESQAYYQR	2	18	6_C[467.2529];6_C[463.2366]	2	C	1	467.2529;463.2366	7.30694	7.51097	5.52592	6.7976	8.35024	5.37761
P04439_C363	P04439	HLA class I histocompatibility antigen; A-3 alpha chain	HLA-A	GGSYTQAASSDSAQGSDVSLTAC*KV;KGGSYTQAASSDSAQGSDVSLTAC*K;KGGSYTQAASSDSAQGSDVSLTAC*KV	3	14	23_C[467.2529];23_C[463.2366];24_C[467.2529];24_C[463.2366]	4	C	1	467.2529;463.2366	-1.42442	-1.51792	-1.54241	-1.68916	-1.77809	-1.56573
P04439_C227	P04439	HLA class I histocompatibility antigen; A-3 alpha chain	HLA-A	C*WALGFYPAEITLTWQRDGEDQTQDTELVETRPAGDGTFQK	1	2	1_C[463.2366];1_C[467.2529]	2	C	1	463.2366;467.2529			6.25797
P04839_C537	P04839	Cytochrome b-245 heavy chain	CYBB	IGVFLC*GPEALAETLSK	1	2	6_C[467.2529]	1	C	1	467.253						4.32193
P04843_C545	P04843	Dolichyl-diphosphooligosaccharide--protein glycosyltransferase subunit 1	RPN1	TEGSDLC*DR;LKTEGSDLC*DR	2	8	7_C[463.2366];7_C[467.2529];9_C[463.2366];9_C[467.2529]	4	C	1	463.2366;467.2529	-1.59886	-1.59504	-1.54072		-1.41068	-1.49415
P04843_C477	P04843	Dolichyl-diphosphooligosaccharide--protein glycosyltransferase subunit 1	RPN1	VAC*ITEQVLTLVNKR	1	6	3_C[467.2529];3_C[463.2366]	2	C	1	467.2529;463.2366	-2.3652		-1.99752	-2.74144	-3.36759	-3.21969
P04844_C72	P04844	Dolichyl-diphosphooligosaccharide--protein glycosyltransferase subunit 2	RPN2	KAC*TYIR	1	7	3_C[467.2529];3_C[463.2366]	2	C	1	467.2529;463.2366	4.32193	5.3989	4.32193	8.38496	2.71393	8.27445
P05023_C518	P05023	Sodium/potassium-transporting ATPase subunit alpha-1	ATP1A1	C*SSILLHGK	1	6	1_C[463.2366];1_C[467.2529]	2	C	1	463.2366;467.2529	8.26505	6.05384	6.00512	7.35668		4.32193
P05023_C211	P05023	Sodium/potassium-transporting ATPase subunit alpha-1	ATP1A1	IISANGC*K;IISANGC*KVDNSSLTGESEPQTR	2	13	7_C[463.2366];7_C[467.2529]	2	C	1	463.2366;467.2529	6.09253	5.66132	8.65969	8.18889	4.81339	6.45753
P05023_C249	P05023	Sodium/potassium-transporting ATPase subunit alpha-1	ATP1A1	NIAFFSTNC*VEGTAR	1	6	9_C[467.2529];9_C[463.2366]	2	C	1	467.2529;463.2366	4.32193	4.32193	7.35276	4.32193	4.32193
P05023_C663	P05023	Sodium/potassium-transporting ATPase subunit alpha-1	ATP1A1	AC*VVHGSDLKDMTSEQLDDILKYHTEIVFAR	1	2	2_C[467.2529];2_C[463.2366]	2	C	1	467.2529;463.2366				3.27172
P05026_C126	P05026	Sodium/potassium-transporting ATPase subunit beta-1	ATP1B1	DDMIFEDC*GDVPSEPKER;DSAQRDDMIFEDC*GDVPSEPK;YKDSAQRDDMIFEDC*GDVPSEPK	3	11	8_C[467.2529];13_C[467.2529];15_C[463.2366];15_C[467.2529];8_C[463.2366]	5	C	1	467.2529;463.2366	4.32193	5.21778	4.5711			4.32193
P05026_C175	P05026	Sodium/potassium-transporting ATPase subunit beta-1	ATP1B1	EGKPC*IIIK	1	3	5_C[467.2529];5_C[463.2366]	2	C	1	467.2529;463.2366	4.32193		9.98572
P05026_C213	P05026	Sodium/potassium-transporting ATPase subunit beta-1	ATP1B1	YNPNVLPVQC*TGK;YNPNVLPVQC*TGKR	2	13	10_C[463.2366];10_C[467.2529]	2	C	1	463.2366;467.2529	5.22447	6.1603	5.03241	7.84747	5.70942	8.23338
P05106_C64_C75	P05106	Integrin beta-3	ITGB3	C*DLKENLLKDNC*APESIEFPVSEAR	1	8	12_C[463.2366];12_C[467.2529];1_C[463.2366];1_C[467.2529]	4	C	1	463.2366;467.2529				4.80651	3.70475	4.43136
P05106_C521	P05106	Integrin beta-3	ITGB3	EGQPVC*SQR	1	4	6_C[467.2529];6_C[463.2366]	2	C	1	467.2529;463.2366				6.5165	9.25061	8.97258
P05106_C75	P05106	Integrin beta-3	ITGB3	ENLLKDNC*APESIEFPVSEAR	1	3	8_C[463.2366];8_C[467.2529]	2	C	1	463.2366;467.2529				2.02372	4.39018
P05106_C657	P05106	Integrin beta-3	ITGB3	GALHDENTC*NR	1	2	9_C[467.2529]	1	C	1	467.253				4.32193
P05106_C299	P05106	Integrin beta-3	ITGB3	LAGIVQPNDGQC*HVGSDNHYSASTTMDYPSLGLMTEK	1	4	12_C[467.2529]	1	C	1	467.253				4.32193	4.32193	4.32193
P05106_C258	P05106	Integrin beta-3	ITGB3	NRDAPEGGFDAIMQATVC*DEK;NRDAPEGGFDAIMQATVC*DEKIGWR	2	7	18_C[463.2366];18_C[467.2529]	2	C	1	463.2366;467.2529				3.22186	4.03455	6.41143
P05106_C661	P05106	Integrin beta-3	ITGB3	YC*RDEIESVKELK;YC*RDEIESVK	2	6	2_C[467.2529];2_C[463.2366]	2	C	1	467.2529;463.2366				8.75687	4.32193	4.13122
P05106_C210	P05106	Integrin beta-3	ITGB3	TTC*LPMFGYK	1	2	3_C[467.2529];3_C[463.2366]	2	C	1	467.2529;463.2366					7.51576
P05107_C472	P05107	Integrin beta-2	ITGB2	C*DTGYIGK	1	7	1_C[463.2366];1_C[467.2529]	2	C	1	463.2366;467.2529	6.56583	12.6771	12.862	12.0921	11.8232	12.8504
P05107_C286	P05107	Integrin beta-2	ITGB2	C*HLEDNLYK;C*HLEDNLYKR;LGAILTPNDGRC*HLEDNLYKR;LGAILTPNDGRC*HLEDNLYK	4	21	1_C[463.2366];1_C[467.2529];12_C[463.2366];12_C[467.2529]	4	C	1	463.2366;467.2529	5.03035	5.10005	5.26698	5.93905	6.75191	6.21542
P05107_C564_C573_C575	P05107	Integrin beta-2	ITGB2	C*HPGFEGSAC*QC*ER	1	9	12_C[467.2529];1_C[467.2529];10_C[467.2529];10_C[463.2366];12_C[463.2366];1_C[463.2366]	6	C	1	467.2529;463.2366	4.32193		6.04638
P05107_C670	P05107	Integrin beta-2	ITGB2	DSEGC*WVAYTLEQQDGMDRYLIYVDESR;ERDSEGC*WVAYTLEQQDGMDR;ERDSEGC*WVAYTLEQQDGMDRYLIYVDESR	3	15	5_C[463.2366];5_C[467.2529];7_C[467.2529];7_C[463.2366]	4	C	1	463.2366;467.2529	4.32193		4.32193	7.54162		5.01651
P05107_C198	P05107	Integrin beta-2	ITGB2	EC*QPPFAFR	1	7	2_C[467.2529];2_C[463.2366]	2	C	1	467.2529;463.2366	8.65067	9.57316	8.42465	8.94519	4.39722	6.32416
P05107_C33	P05107	Integrin beta-2	ITGB2	FKVSSC*R	1	7	6_C[467.2529];6_C[463.2366]	2	C	1	467.2529;463.2366	8.08833	5.3005	4.32193	6.36231	9.6714	10.6285
P05107_C73	P05107	Integrin beta-2	ITGB2	GC*AADDIMDPTSLAETQEDHNGGQK	1	11	2_C[467.2529];2_C[463.2366]	2	C	1	467.2529;463.2366	8.80048	5.78624	7.44726	7.77255	7.16384	6.07685
P05107_C400	P05107	Integrin beta-2	ITGB2	GDC*DGVQINVPITFQVK;NQPRGDC*DGVQINVPITFQVK	2	10	3_C[467.2529];3_C[463.2366];7_C[467.2529];7_C[463.2366]	4	C	1	467.2529;463.2366	7.73751	5.80729	9.71171	6.81948	4.96948	7.52487
P05107_C467_C470	P05107	Integrin beta-2	ITGB2	GFLEC*GIC*R	1	12	5_C[463.2366];5_C[467.2529];8_C[463.2366];8_C[467.2529]	4	C	1	463.2366;467.2529	-0.8624	2.94321	-2.29377	5.9262	1.08444
P05107_C467	P05107	Integrin beta-2	ITGB2	GFLEC*GICRCDTGYIGK;GFLEC*GICRCDTGYIGKNCECQTQGR	2	3	5_C[463.2366];5_C[467.2529]	2	C	1	463.2366;467.2529	-2.38224		-2.52153
P05107_C191	P05107	Integrin beta-2	ITGB2	NPC*PNKEK	1	4	3_C[467.2529];3_C[463.2366]	2	C	1	467.2529;463.2366	5.77843	4.52421	5.94341
P05107_C246	P05107	Integrin beta-2	ITGB2	QLISGNLDAPEGGLDAMMQVAAC*PEEIGWR	1	14	23_C[467.2529];23_C[463.2366]	2	C	1	467.2529;463.2366	4.66822	4.47512	3.94405	5.34781	4.91039	7.31987
P05107_C497	P05107	Integrin beta-2	ITGB2	SSQELEGSC*R;SSQELEGSC*RK	2	7	9_C[463.2366];9_C[467.2529]	2	C	1	463.2366;467.2529	-0.0473726	8.63909		11.3477	10.2642	-1.29831
P05107_C582	P05107	Integrin beta-2	ITGB2	TTEGC*LNPR	1	7	5_C[463.2366];5_C[467.2529]	2	C	1	463.2366;467.2529	8.86363	8.83508	6.2528	12.2283	10.0446	4.32193
P05107_C386	P05107	Integrin beta-2	ITGB2	VFLDHNALPDTLKVTYDSFC*SNGVTHR;VTYDSFC*SNGVTHR	2	12	20_C[467.2529];20_C[463.2366];7_C[463.2366];7_C[467.2529]	4	C	1	467.2529;463.2366	5.90785	6.37967	7.68154	7.53238	4.61165	6.63969
P05107_C420	P05107	Integrin beta-2	ITGB2	VTATEC*IQEQSFVIR	1	7	6_C[467.2529];6_C[463.2366]	2	C	1	467.2529;463.2366	8.79292	9.35796	8.74123	7.99624	12.2264	10.5786
P05107_C628_C631	P05107	Integrin beta-2	ITGB2	YISC*AEC*LK	1	12	4_C[467.2529];4_C[463.2366];7_C[463.2366];7_C[467.2529]	4	C	1	467.2529;463.2366	7.54592	3.37666		5.72332	8.03459	6.67963
P05107_C549	P05107	Integrin beta-2	ITGB2	YNGQVC*GGPGR	1	5	6_C[467.2529];6_C[463.2366]	2	C	1	467.2529;463.2366	2.41901	9.48724	7.58621	1.17507
P05107_C590	P05107	Integrin beta-2	ITGB2	RVEC*SGR	1	2	4_C[467.2529];4_C[463.2366]	2	C	1	467.2529;463.2366		8.29194
P05107_C62	P05107	Integrin beta-2	ITGB2	C*DTRPQLLMR	1	3	1_C[463.2366];1_C[467.2529]	2	C	1	463.2366;467.2529					5.88097	6.56145
P05164_C704	P05164	Myeloperoxidase	MPO	IIC*DNTGITTVSK	1	6	3_C[467.2529];3_C[463.2366]	2	C	1	467.2529;463.2366	4.32193	5.4914	4.62813	4.32193		7.36443
P05164_C309	P05164	Myeloperoxidase	MPO	IKNQADC*IPFFR;NQADC*IPFFR	2	6	7_C[463.2366];7_C[467.2529];5_C[463.2366];5_C[467.2529]	4	C	1	463.2366;467.2529				3.90008	5.78615	4.51175
P05164_C180	P05164	Myeloperoxidase	MPO	TITGMC*NNR	1	4	6_C[467.2529];6_C[463.2366]	2	C	1	467.2529;463.2366				5.54287	1.29733	4.54731
P05164_C663	P05164	Myeloperoxidase	MPO	VGPLLAC*IIGTQFR	1	3	7_C[467.2529]	1	C	1	467.253				4.32193		4.32193
P05362_C431	P05362	Intercellular adhesion molecule 1	ICAM1	C*LKDGTFPLPIGESVTVTR	1	3	1_C[467.2529];1_C[463.2366]	2	C	1	467.2529;463.2366	4.32193	6.81089
P05362_C135	P05362	Intercellular adhesion molecule 1	ICAM1	C*QVEGGAPR	1	7	1_C[463.2366];1_C[467.2529]	2	C	1	463.2366;467.2529	6.1218	7.19814	5.56395	8.79459	2.72358	2.60253
P05362_C457	P05362	Intercellular adhesion molecule 1	ICAM1	DLEGTYLC*R	1	7	8_C[463.2366];8_C[467.2529]	2	C	1	463.2366;467.2529	10.7636	8.4982	9.00489	4.32193	5.5154	4.32193
P05362_C48_C52	P05362	Intercellular adhesion molecule 1	ICAM1	GGSVLVTC*STSC*DQPK	1	4	8_C[463.2366];12_C[467.2529];8_C[467.2529];12_C[463.2366]	4	C	1	463.2366;467.2529	2.58876
P05362_C92_C96	P05362	Intercellular adhesion molecule 1	ICAM1	VYELSNVQEDSQPMC*YSNC*PDGQSTAK	1	6	15_C[463.2366];19_C[463.2366];15_C[467.2529];19_C[467.2529]	4	C	1	463.2366;467.2529	5.78091		4.32193
P05538_C148	P05538	HLA class II histocompatibility antigen; DQ beta 2 chain	HLA-DQB2	TEALNHHNLLVC*SVTDFYPAQIK	1	2	12_C[463.2366];12_C[467.2529]	2	C	1	463.2366;467.2529			1.018
P05556_C64	P05556	Integrin beta-1	ITGB1	C*DDLEALK;C*DDLEALKK;C*DDLEALKKK	3	17	1_C[467.2529];1_C[463.2366]	2	C	1	467.2529;463.2366	6.05621	6.64418	9.25318	7.37458	9.40228	9.68388
P05556_C691	P05556	Integrin beta-1	ITGB1	DKLPQPVQPDPVSHC*K;DKLPQPVQPDPVSHC*KEK	2	13	15_C[463.2366];15_C[467.2529]	2	C	1	463.2366;467.2529	7.40282	7.97232	8.19421	9.60467	7.13418	7.19987
P05556_C75	P05556	Integrin beta-1	ITGB1	GC*PPDDIENPR;KGC*PPDDIENPR;KGC*PPDDIENPRGSK	3	8	2_C[467.2529];2_C[463.2366];3_C[467.2529];3_C[463.2366]	4	C	1	467.2529;463.2366	3.9346	6.85394	6.77346		5.90266
P05556_C301	P05556	Integrin beta-1	ITGB1	LGGIVLPNDGQC*HLENNMYTMSHYYDYPSIAHLVQK	1	8	12_C[463.2366];12_C[467.2529]	2	C	1	463.2366;467.2529	5.59082		5.9598	5.60938	5.44386
P05556_C568_C574	P05556	Integrin beta-1	ITGB1	SNGLIC*GGNGVC*K	1	6	12_C[463.2366];12_C[467.2529];6_C[467.2529];6_C[463.2366]	4	C	1	463.2366;467.2529	5.03936		4.62781
P05556_C261	P05556	Integrin beta-1	ITGB1	ISGNLDSPEGGFDAIMQVAVC*GSLIGWR	1	2	21_C[467.2529];21_C[463.2366]	2	C	1	467.2529;463.2366				1.07309
P06127_C44	P06127	T-cell surface glycoprotein CD5	CD5	C*QGQLEVYLK;SNSKC*QGQLEVYLK	2	10	1_C[463.2366];1_C[467.2529];5_C[463.2366];5_C[467.2529]	4	C	1	463.2366;467.2529	9.10569	9.58484	9.53565	7.62573	6.953	6.863
P06127_C60	P06127	T-cell surface glycoprotein CD5	CD5	DGWHMVC*SQSWGR	1	13	7_C[463.2366];7_C[467.2529]	2	C	1	463.2366;467.2529	8.27467	4.46361	6.32591	6.02936	5.4663	3.75843
P06127_C321	P06127	T-cell surface glycoprotein CD5	CD5	EQQC*GSVNSYR;WEEVCREQQC*GSVNSYR;SSLRWEEVCREQQC*GSVNSYR	3	12	4_C[467.2529];4_C[463.2366];10_C[463.2366];10_C[467.2529];14_C[467.2529]	5	C	1	467.2529;463.2366	8.01574	6.04069	7.9262	7.18775	11.3738	7.40702
P06127_C342	P06127	T-cell surface glycoprotein CD5	CD5	GLFC*PHQK	1	6	4_C[467.2529];4_C[463.2366]	2	C	1	467.2529;463.2366	9.90063	10.3702	8.3171	8.84274		9.69241
P06127_C350	P06127	T-cell surface glycoprotein CD5	CD5	LSQC*HELWER	1	7	4_C[467.2529];4_C[463.2366]	2	C	1	467.2529;463.2366	5.72541	6.4325	5.94677	3.51192	5.92742	6.69841
P06127_C285	P06127	T-cell surface glycoprotein CD5	CD5	LVGGSSIC*EGTVEVR	1	7	8_C[463.2366];8_C[467.2529]	2	C	1	463.2366;467.2529	8.39432	13.4905	9.3728	13.6707	12.2992	10.0827
P06127_C301	P06127	T-cell surface glycoprotein CD5	CD5	QGAQWAALC*DSSSAR	1	7	9_C[463.2366];9_C[467.2529]	2	C	1	463.2366;467.2529	7.73731	11.9389	6.18573	8.91979	9.14181	9.29993
P06127_C316	P06127	T-cell surface glycoprotein CD5	CD5	SSLRWEEVC*R	1	6	9_C[463.2366];9_C[467.2529]	2	C	1	463.2366;467.2529	3.5804		4.76506	6.2271	11.0133	6.25118
P06127_C267	P06127	T-cell surface glycoprotein CD5	CD5	VLALLC*SGFQPK;VLALLC*SGFQPKVQSR	2	10	6_C[467.2529];6_C[463.2366]	2	C	1	467.2529;463.2366	9.54166	12.1621	9.24	9.15667	7.28925	7.30857
P06127_C44_C60	P06127	T-cell surface glycoprotein CD5	CD5	C*QGQLEVYLKDGWHMVC*SQSWGR	1	6	17_C[463.2366];1_C[463.2366];17_C[467.2529];1_C[467.2529]	4	C	1	463.2366;467.2529				6.31052
P06127_C81	P06127	T-cell surface glycoprotein CD5	CD5	QWEDPSQASKVC*QR;SSKQWEDPSQASKVC*QR	2	7	12_C[467.2529];15_C[463.2366];15_C[467.2529]	3	C	1	467.2529;463.2366				4.4142	2.6968	4.32193
P06127_C316_C321	P06127	T-cell surface glycoprotein CD5	CD5	WEEVC*REQQC*GSVNSYR	1	8	5_C[463.2366];5_C[467.2529];10_C[463.2366];10_C[467.2529]	4	C	1	463.2366;467.2529				6.89826	4.32193	4.77479
P06729_C203	P06729	T-cell surface antigen CD2	CD2	ESSVEPVSC*PEK	1	6	9_C[463.2366];9_C[467.2529]	2	C	1	463.2366;467.2529	5.31198	4.14896	5.16087		10.2425	3.09689
P06729_C186	P06729	T-cell surface antigen CD2	CD2	FKC*TAGNK;FKC*TAGNKVSK;C*TAGNKVSK	3	10	3_C[467.2529];3_C[463.2366];1_C[463.2366];1_C[467.2529]	4	C	1	467.2529;463.2366	4.18721	2.61098	1.87884		5.01117
P06756_C172	P06756	Integrin alpha-V	ITGAV	TVEYAPC*R	1	6	7_C[467.2529];7_C[463.2366]	2	C	1	467.2529;463.2366	4.32193		4.32193	4.32193	5.69155	4.32193
P07550_C378	P07550	Beta-2 adrenergic receptor	ADRB2	LLC*EDLPGTEDFVGHQGTVPSDNIDSQGR	1	2	3_C[467.2529];3_C[463.2366]	2	C	1	467.2529;463.2366					-1.84896
P07550_C341	P07550	Beta-2 adrenergic receptor	ADRB2	IAFQELLC*LR	1	2	8_C[463.2366];8_C[467.2529]	2	C	1	463.2366;467.2529						2.2944
P07602_C33	P07602	Prosaposin	PSAP	GSAVWC*QNVK	1	2	6_C[467.2529];6_C[463.2366]	2	C	1	467.2529;463.2366	0.0198192
P07602_C42	P07602	Prosaposin	PSAP	TASDC*GAVK	1	4	5_C[463.2366];5_C[467.2529]	2	C	1	463.2366;467.2529	6.0766	8.37738	8.09801
P07602_C440	P07602	Prosaposin	PSAP	GC*SFLPDPYQK	1	2	2_C[467.2529]	1	C	1	467.253			4.32193
P07686_C360	P07686	Beta-hexosaminidase subunit beta	HEXB	C*WESNPK	1	2	1_C[463.2366];1_C[467.2529]	2	C	1	463.2366;467.2529	5.71553
P07686_C309	P07686	Beta-hexosaminidase subunit beta	HEXB	DLLTPC*YSR	1	3	6_C[467.2529];6_C[463.2366]	2	C	1	467.2529;463.2366	6.14558		6.69509
P07766_C98	P07766	T-cell surface glycoprotein CD3 epsilon chain	CD3E	EFSELEQSGYYVC*YPR	1	2	13_C[463.2366];13_C[467.2529]	2	C	1	463.2366;467.2529	2.50302
P07858_C93	P07858	Cathepsin B	CTSB	EQWPQC*PTIK	1	3	6_C[467.2529];6_C[463.2366]	2	C	1	467.2529;463.2366	2.27563	6.28906
P07858_C319	P07858	Cathepsin B	CTSB	GQDHC*GIESEVVAGIPR	1	3	5_C[463.2366];5_C[467.2529]	2	C	1	463.2366;467.2529	7.00088	5.71894
P07858_C211	P07858	Cathepsin B	CTSB	IC*EPGYSPTYK	1	4	2_C[467.2529];2_C[463.2366]	2	C	1	467.2529;463.2366	5.48977	6.52236	4.55584
P07858_C59	P07858	Cathepsin B	CTSB	LC*GTFLGGPKPPQR	1	4	2_C[467.2529];2_C[463.2366]	2	C	1	467.2529;463.2366	6.87589	6.89475	4.65765
P08134_C16	P08134	Rho-related GTP-binding protein RhoC	RHOC	LVIVGDGAC*GK	1	4	9_C[463.2366];9_C[467.2529]	2	C	1	463.2366;467.2529	5.7404	7.16846	6.27389
P08134_C107	P08134	Rho-related GTP-binding protein RhoC	RHOC	HFC*PNVPIILVGNKK	1	6	3_C[467.2529];3_C[463.2366]	2	C	1	467.2529;463.2366		4.98095	4.40214	8.29559	4.32193	4.32193
P08174_C65	P08174	Complement decay-accelerating factor	CD55	C*EESFVK;C*EESFVKIPGEK;TSFPEDTVITYKC*EESFVK	3	11	1_C[463.2366];1_C[467.2529];13_C[463.2366];13_C[467.2529]	4	C	1	463.2366;467.2529	8.48884	2.40982	6.65548		1.41235
P08174_C65_C81	P08174	Complement decay-accelerating factor	CD55	C*EESFVKIPGEKDSVIC*LK	1	14	17_C[463.2366];1_C[463.2366];17_C[467.2529];1_C[467.2529]	4	C	1	463.2366;467.2529	6.99635	9.79064	5.57719	7.50669	7.37385	8.68488
P08174_C81	P08174	Complement decay-accelerating factor	CD55	DSVIC*LK;IPGEKDSVIC*LK	2	7	5_C[463.2366];5_C[467.2529];10_C[467.2529]	3	C	1	463.2366;467.2529	6.01906		5.86074	5.16616		4.32193
P08174_C225	P08174	Complement decay-accelerating factor	CD55	EIYC*PAPPQIDNGIIQGER;EIYC*PAPPQIDNGIIQGERDHYGYR	2	8	4_C[467.2529];4_C[463.2366]	2	C	1	467.2529;463.2366	4.8015	7.36788	8.32895	8.07374	4.32193	8.45205
P08174_C267_C283	P08174	Complement decay-accelerating factor	CD55	GFTMIGEHSIYC*TVNNDEGEWSGPPPEC*R	1	8	12_C[463.2366];28_C[467.2529];12_C[467.2529];28_C[463.2366]	4	C	1	463.2366;467.2529	1.28586		1.10836	4.32712
P08174_C129	P08174	Complement decay-accelerating factor	CD55	LNSASLKQPYITQNYFPVGTVVEYEC*RPGYR;QPYITQNYFPVGTVVEYEC*RPGYR;QPYITQNYFPVGTVVEYEC*RPGYRR	3	10	26_C[467.2529];19_C[467.2529];19_C[463.2366];26_C[463.2366]	4	C	1	467.2529;463.2366	4.32193	4.32193	4.32193	7.68167	4.32193
P08174_C145	P08174	Complement decay-accelerating factor	CD55	LTC*LQNLK	1	7	3_C[467.2529];3_C[463.2366]	2	C	1	467.2529;463.2366	9.39003	8.572	10.2034	12.3088	11.5337	10.6893
P08174_C253	P08174	Complement decay-accelerating factor	CD55	QSVTYAC*NK	1	7	7_C[463.2366];7_C[467.2529]	2	C	1	463.2366;467.2529	3.95294	5.16273	3.94783	2.94227	2.2145	2.66985
P08174_C98	P08174	Complement decay-accelerating factor	CD55	SC*EVPTR;SC*EVPTRLNSASLK	2	12	2_C[467.2529];2_C[463.2366]	2	C	1	467.2529;463.2366	8.89555	5.8806	8.37325	7.20693	6.49713	7.20153
P08174_C163	P08174	Complement decay-accelerating factor	CD55	SC*PNPGEIR	1	6	2_C[467.2529];2_C[463.2366]	2	C	1	467.2529;463.2366	11.5581	10.8786	12.0539	8.39133	4.32193
P08174_C158	P08174	Complement decay-accelerating factor	CD55	WSTAVEFC*K;WSTAVEFC*KK	2	9	8_C[463.2366];8_C[467.2529]	2	C	1	463.2366;467.2529	6.57071	2.40462	10.5559	6.75715	0.999614	6.96552
P08183_C1125	P08183	Multidrug resistance protein 1	ABCB1	AHLGIVSQEPILFDC*SIAENIAYGDNSR	1	4	15_C[463.2366];15_C[467.2529]	2	C	1	463.2366;467.2529	0.0552354				5.79088	1.93143
P08183_C1074	P08183	Multidrug resistance protein 1	ABCB1	KGQTLALVGSSGC*GK	1	3	13_C[463.2366];13_C[467.2529]	2	C	1	463.2366;467.2529	-4.61238	-4.91695
P08183_C431	P08183	Multidrug resistance protein 1	ABCB1	VQSGQTVALVGNSGC*GK	1	7	15_C[463.2366];15_C[467.2529]	2	C	1	463.2366;467.2529	-0.874533	-1.29575	-0.883351	4.28157	4.54013	3.61358
P08195_C210	P08195	4F2 cell-surface antigen heavy chain	SLC3A2	C*RELPAQK	1	5	1_C[463.2366];1_C[467.2529]	2	C	1	463.2366;467.2529	4.98746	4.32193	5.32673			6.2881
P08195_C431	P08195	4F2 cell-surface antigen heavy chain	SLC3A2	WC*SWSLSQAR	1	6	2_C[467.2529];2_C[463.2366]	2	C	1	467.2529;463.2366	4.86797	4.60493	4.85153	5.0118	4.97355
P08238_C564	P08238	Heat shock protein HSP 90-beta	HSP90AB1	AKFENLC*K	1	5	7_C[463.2366];7_C[467.2529]	2	C	1	463.2366;467.2529	0.887628	0.845716	-0.0777228		5.14661
P08238_C412	P08238	Heat shock protein HSP 90-beta	HSP90AB1	C*LELFSELAEDKENYK;C*LELFSELAEDKENYKK	2	8	1_C[463.2366];1_C[467.2529]	2	C	1	463.2366;467.2529	5.70312	4.32193	4.78261	2.8062		2.67329
P08238_C521	P08238	Heat shock protein HSP 90-beta	HSP90AB1	KRGFEVVYMTEPIDEYC*VQQLK;RGFEVVYMTEPIDEYC*VQQLK;GFEVVYMTEPIDEYC*VQQLK	3	5	17_C[463.2366];17_C[467.2529];16_C[463.2366];16_C[467.2529];15_C[463.2366];15_C[467.2529]	6	C	1	463.2366;467.2529	3.81204		5.06451
P08238_C366	P08238	Heat shock protein HSP 90-beta	HSP90AB1	RVFIMDSC*DELIPEYLNFIR	1	3	8_C[463.2366];8_C[467.2529]	2	C	1	463.2366;467.2529	-1.77408		-2.88522
P08247_C190	P08247	Synaptophysin	SYP	QTGNTC*K	1	3	6_C[467.2529];6_C[463.2366]	2	C	1	467.2529;463.2366		5.40472	6.75864
P08247_C87	P08247	Synaptophysin	SYP	LHQVYFDAPTC*R	1	2	11_C[467.2529];11_C[463.2366]	2	C	1	467.2529;463.2366			5.32311
P08311_C142	P08311	Cathepsin G	CTSG	AQEGLRPGTLC*TVAGWGR	1	2	11_C[467.2529];11_C[463.2366]	2	C	1	467.2529;463.2366					5.56822
P08514_C96	P08514	Integrin alpha-IIb	ITGA2B	AEGGQC*PSLLFDLRDETR;AEGGQC*PSLLFDLR	2	6	6_C[467.2529];6_C[463.2366]	2	C	1	467.2529;463.2366				8.36666	5.00858	4.73922
P08514_C177	P08514	Integrin alpha-IIb	ITGA2B	AEYSPC*R	1	4	6_C[467.2529];6_C[463.2366]	2	C	1	467.2529;463.2366				7.12238	5.82639	4.99573
P08514_C504	P08514	Integrin alpha-IIb	ITGA2B	SC*VLPQTK	1	4	2_C[467.2529];2_C[463.2366]	2	C	1	467.2529;463.2366				4.32193	4.32193	9.30986
P08514_C87	P08514	Integrin alpha-IIb	ITGA2B	TLGPSQEETGGVFLC*PWR	1	3	15_C[463.2366];15_C[467.2529]	2	C	1	463.2366;467.2529				3.72015		5.4081
P08514_C718	P08514	Integrin alpha-IIb	ITGA2B	VVLC*ELGNPMKK	1	5	4_C[467.2529];4_C[463.2366]	2	C	1	467.2529;463.2366				8.56839	4.32193	4.32193
P08514_C161	P08514	Integrin alpha-IIb	ITGA2B	TEEAEKTPVGSC*FLAQPESGR	1	2	12_C[463.2366];12_C[467.2529]	2	C	1	463.2366;467.2529					5.33608
P08571_C217	P08571	Monocyte differentiation antigen CD14	CD14	GLMAALC*PHKFPAIQNLALR	1	3	7_C[467.2529]	1	C	1	467.253				4.32193	4.32193
P08571_C241	P08571	Monocyte differentiation antigen CD14	CD14	NTGMETPTGVC*AALAAAGVQPHSLDLSHNSLR	1	6	11_C[467.2529];11_C[463.2366]	2	C	1	467.2529;463.2366				5.56885	5.60313	4.09307
P08571_C306	P08571	Monocyte differentiation antigen CD14	CD14	VLDLSC*NR	1	4	6_C[467.2529];6_C[463.2366]	2	C	1	467.2529;463.2366				4.17862	4.15218	4.29489
P08571_C187	P08571	Monocyte differentiation antigen CD14	CD14	VLSIAQAHSPAFSC*EQVR	1	4	14_C[463.2366];14_C[467.2529]	2	C	1	463.2366;467.2529				4.55356	9.01182	6.88646
P08575_C322	P08575	Receptor-type tyrosine-protein phosphatase C	PTPRC	ADTTIC*LK;ADTTIC*LKWK;FQLHDCTQVEKADTTIC*LK	3	16	6_C[467.2529];6_C[463.2366];17_C[467.2529];17_C[463.2366]	4	C	1	467.2529;463.2366	5.31878	6.23932	5.26576	5.0263	5.3644	7.62809
P08575_C762	P08575	Receptor-type tyrosine-protein phosphatase C	PTPRC	C*AEYWPSMEEGTR;C*AEYWPSMEEGTRAFGDVVVK;NKC*AEYWPSMEEGTR	3	19	1_C[463.2366];1_C[467.2529];3_C[467.2529];3_C[463.2366]	4	C	1	463.2366;467.2529	-1.62546	-1.56503	-1.77188	0.0738344	-0.138049	-0.102451
P08575_C367	P08575	Receptor-type tyrosine-protein phosphatase C	PTPRC	C*DSEILYNNHK;EIKLENLEPEHEYKC*DSEILYNNHK;LENLEPEHEYKC*DSEILYNNHK	3	18	1_C[463.2366];1_C[467.2529];15_C[463.2366];15_C[467.2529];12_C[463.2366];12_C[467.2529]	6	C	1	463.2366;467.2529	7.76269	9.02507	8.17349	6.54743	7.35491	6.40143
P08575_C789	P08575	Receptor-type tyrosine-protein phosphatase C	PTPRC	C*PDYIIQK;RC*PDYIIQK;C*PDYIIQKLNIVNK;C*PDYIIQKLNIVNKK	4	19	1_C[463.2366];1_C[467.2529];2_C[467.2529];2_C[463.2366]	4	C	1	463.2366;467.2529	2.83722	2.8331	2.5375	5.13601	5.03515	4.74325
P08575_C434	P08575	Receptor-type tyrosine-protein phosphatase C	PTPRC	DC*LNLDK;ETEKDC*LNLDKNLIK;ETEKDC*LNLDK;DC*LNLDKNLIK	4	13	2_C[467.2529];2_C[463.2366];6_C[467.2529];6_C[463.2366]	4	C	1	467.2529;463.2366	8.08067	7.02361	6.08792	4.9926	6.27778	5.63832
P08575_C344	P08575	Receptor-type tyrosine-protein phosphatase C	PTPRC	FQC*GNMIFDNK;FQC*GNMIFDNKEIK;FQC*GNMIFDNKEIKLENLEPEHEYK	3	26	3_C[467.2529];3_C[463.2366]	2	C	1	467.2529;463.2366	-0.859976	-1.72029	-1.72807	-1.40198	-0.248294	2.43479
P08575_C311	P08575	Receptor-type tyrosine-protein phosphatase C	PTPRC	FQLHDC*TQVEK;TLILDVPPGVEKFQLHDC*TQVEK;FQLHDC*TQVEKADTTICLK	3	12	6_C[467.2529];6_C[463.2366];18_C[467.2529];18_C[463.2366]	4	C	1	467.2529;463.2366	4.92407	12.0159	4.32193	7.06109	4.2267	4.32193
P08575_C311_C322	P08575	Receptor-type tyrosine-protein phosphatase C	PTPRC	FQLHDC*TQVEKADTTIC*LK;TLILDVPPGVEKFQLHDC*TQVEKADTTIC*LK	2	14	17_C[463.2366];17_C[467.2529];6_C[467.2529];6_C[463.2366];29_C[467.2529];18_C[467.2529]	6	C	1	463.2366;467.2529	9.47004		7.84752	6.96908	4.32193	12.4291
P08575_C1072	P08575	Receptor-type tyrosine-protein phosphatase C	PTPRC	HGDQEIC*AQYWGEGK	1	5	7_C[463.2366];7_C[467.2529]	2	C	1	463.2366;467.2529	-0.407733			2.0393	1.50885	1.53859
P08575_C400	P08575	Receptor-type tyrosine-protein phosphatase C	PTPRC	IIKTDFGSPGEPQIIFC*R;TDFGSPGEPQIIFC*R;TDFGSPGEPQIIFC*RSEAAHQGVITWNPPQR	3	16	17_C[463.2366];17_C[467.2529];14_C[463.2366];14_C[467.2529]	4	C	1	463.2366;467.2529	11.3259	9.12043	8.69861	9.32476	9.7299	7.99967
P08575_C537	P08575	Receptor-type tyrosine-protein phosphatase C	PTPRC	NC*DFRVK	1	6	2_C[467.2529];2_C[463.2366]	2	C	1	467.2529;463.2366	10.1831		8.07716	11.5681	11.1258	11.5561
P08575_C1261	P08575	Receptor-type tyrosine-protein phosphatase C	PTPRC	QDANC*VNPLGAPEKLPEAK;QDANC*VNPLGAPEKLPEAKEQAEGSEPTSGTEGPEHSVNGPASPALNQGS;VKQDANC*VNPLGAPEKLPEAK	3	11	5_C[463.2366];5_C[467.2529];7_C[463.2366];7_C[467.2529]	4	C	1	463.2366;467.2529	-1.81177	-1.82159	-1.92262	-1.96474	-2.1385	-2.08221
P08575_C610	P08575	Receptor-type tyrosine-protein phosphatase C	PTPRC	RSC*NLDEQQELVER;RSC*NLDEQQELVERDDEK;SC*NLDEQQELVER;SC*NLDEQQELVERDDEK;SC*NLDEQQELVERDDEKQLMNVEPIHADILLETYK	5	31	3_C[467.2529];3_C[463.2366];2_C[467.2529];2_C[463.2366]	4	C	1	467.2529;463.2366	-1.4398	-1.95948	-1.62589	-1.80614	-1.64973	-1.52987
P08575_C1169	P08575	Receptor-type tyrosine-protein phosphatase C	PTPRC	STPLLIHC*R	1	6	8_C[463.2366];8_C[467.2529]	2	C	1	463.2366;467.2529	6.50147		4.73741	6.89094	7.59827	6.69141
P08575_C853	P08575	Receptor-type tyrosine-protein phosphatase C	PTPRC	VNAFSNFFSGPIVVHC*SAGVGR;RVNAFSNFFSGPIVVHC*SAGVGR	2	7	16_C[463.2366];16_C[467.2529];17_C[467.2529]	3	C	1	463.2366;467.2529	3.29891		4.42195	5.78229		6.70771
P08575_C754	P08575	Receptor-type tyrosine-protein phosphatase C	PTPRC	ATVIVMVTRC*EEGNRNK;ATVIVMVTRC*EEGNR;C*EEGNRNK	3	12	10_C[463.2366];10_C[467.2529];1_C[463.2366];1_C[467.2529]	4	C	1	463.2366;467.2529			-1.93102	-0.837695	-1.16662	-0.851474
P08582_C216	P08582	Melanotransferrin	MELTF	C*LAEGAGDVAFVK	1	4	1_C[463.2366];1_C[467.2529]	2	C	1	463.2366;467.2529	2.99559	7.28722	4.32112
P08582_C562	P08582	Melanotransferrin	MELTF	C*LVENAGDVAFVR	1	5	1_C[463.2366];1_C[467.2529]	2	C	1	463.2366;467.2529	2.18371	5.88524	2.3602			4.13196
P08582_C54	P08582	Melanotransferrin	MELTF	EAGIQPSLLC*VR	1	2	10_C[467.2529]	1	C	1	467.253	4.32193
P08582_C476	P08582	Melanotransferrin	MELTF	SC*HAGFGSPAGWDVPVGALIQR	1	5	2_C[467.2529];2_C[463.2366]	2	C	1	467.2529;463.2366	7.44977	4.32193	7.17544			5.4054
P08582_C603	P08582	Melanotransferrin	MELTF	SEDYELLC*PNGAR	1	4	8_C[463.2366];8_C[467.2529]	2	C	1	463.2366;467.2529	2.683	6.0008	6.71146
P08648_C156	P08648	Integrin alpha-5	ITGA5	AHGSSILAC*APLYSWR	1	7	9_C[463.2366];9_C[467.2529]	2	C	1	463.2366;467.2529	5.42822	5.93422	2.4367	1.74693	8.10956	1.16454
P08648_C921	P08648	Integrin alpha-5	ITGA5	C*ELGPLHQQESQSLQLHFR	1	3	1_C[463.2366];1_C[467.2529]	2	C	1	463.2366;467.2529	6.58865		4.96062
P08648_C957	P08648	Integrin alpha-5	ITGA5	EHQPFSLQC*EAVYK	1	4	9_C[463.2366];9_C[467.2529]	2	C	1	463.2366;467.2529	4.64854	3.66421	4.49185
P08648_C192	P08648	Integrin alpha-5	ITGA5	ILEYAPC*R	1	7	7_C[463.2366];7_C[467.2529]	2	C	1	463.2366;467.2529	5.9003	0.672645	4.32193	4.32193	2.41743	7.38128
P08648_C731	P08648	Integrin alpha-5	ITGA5	LLVC*DLGNPMK	1	10	4_C[467.2529];4_C[463.2366]	2	C	1	467.2529;463.2366	4.48004	2.50375	5.76533	4.32193	7.28695	3.21903
P08648_C584	P08648	Integrin alpha-5	ITGA5	QATLTQTLLIQNGAREDC*R	1	2	18_C[463.2366];18_C[467.2529]	2	C	1	463.2366;467.2529				3.38413
P08670_C328	P08670	Vimentin	VIM	QVQSLTC*EVDALK;RQVQSLTC*EVDALKGTNESLER;QVQSLTC*EVDALKGTNESLER	3	13	7_C[463.2366];7_C[467.2529];8_C[463.2366];8_C[467.2529]	4	C	1	463.2366;467.2529	-3.77476	-1.7806	-3.16338	-2.60013	-2.68892	-2.12961
P09326_C193_C196	P09326	CD48 antigen	CD48	C*YTC*QVSNSVSSK	1	12	4_C[467.2529];4_C[463.2366];1_C[463.2366];1_C[467.2529]	4	C	1	467.2529;463.2366	12.7243		10.9664	9.97917	4.32193	10.2003
P09326_C148	P09326	CD48 antigen	CD48	IEDMDDNC*YLK;IEKIEDMDDNC*YLK	2	21	8_C[463.2366];8_C[467.2529];11_C[467.2529];11_C[463.2366]	4	C	1	463.2366;467.2529	6.33323	6.89128	6.27913	7.16603	6.76277	7.52359
P09564_C230	P09564	T-cell antigen CD7	CD7	C*NTLSSPNQYQ	1	7	1_C[463.2366];1_C[467.2529]	2	C	1	463.2366;467.2529	-1.88761	-1.83404	-1.72374	-1.92853	-1.8102	-1.80298
P09564_C142	P09564	T-cell antigen CD7	CD7	C*SDAPPR	1	7	1_C[463.2366];1_C[467.2529]	2	C	1	463.2366;467.2529	7.99625	9.95849	8.19693	8.82591	14.0711	8.3414
P09564_C219	P09564	T-cell antigen CD7	CD7	DKNSAAC*VVYEDMSHSR;NSAAC*VVYEDMSHSR	2	25	7_C[463.2366];7_C[467.2529];5_C[463.2366];5_C[467.2529]	4	C	1	463.2366;467.2529	-1.58141	-1.61049	-1.28986	-1.68177	-1.45243	-1.64568
P09693_C46	P09693	T-cell surface glycoprotein CD3 gamma chain	CD3G	VYDYQEDGSVLLTC*DAEAK	1	7	14_C[463.2366];14_C[467.2529]	2	C	1	463.2366;467.2529	8.84114	6.41213	7.82468	6.67539	4.32193	4.32193
P09958_C450	P09958	Furin	FURIN	C*IIDILTEPK;KC*IIDILTEPK	2	5	1_C[463.2366];1_C[467.2529];2_C[467.2529];2_C[463.2366]	4	C	1	463.2366;467.2529	3.58428	6.40476	6.78005
P09958_C474	P09958	Furin	FURIN	TVTAC*LGEPNHITR	1	2	5_C[467.2529]	1	C	1	467.253			4.32193
P10144_C142	P10144	Granzyme B	GZMB	AQVKPGQTC*SVAGWGQTAPLGK;PGQTC*SVAGWGQTAPLGK	2	6	9_C[463.2366];9_C[467.2529];5_C[463.2366];5_C[467.2529]	4	C	1	463.2366;467.2529	5.96931	0.770525	1.72184
P10144_C49	P10144	Granzyme B	GZMB	C*GGFLIR	1	3	1_C[463.2366];1_C[467.2529]	2	C	1	463.2366;467.2529	8.4073		7.17952
P10144_C209	P10144	Granzyme B	GZMB	GDSGGPLVC*NK;TSFKGDSGGPLVC*NK;KTSFKGDSGGPLVC*NK	3	8	9_C[463.2366];9_C[467.2529];13_C[463.2366];13_C[467.2529];14_C[467.2529]	5	C	1	463.2366;467.2529	9.6909	7.45436	9.38591
P10144_C188	P10144	Granzyme B	GZMB	HYYDSTIELC*VGDPEIK;HYYDSTIELC*VGDPEIKK	2	7	10_C[463.2366];10_C[467.2529]	2	C	1	463.2366;467.2529	8.11439	8.05729	11.0206
P10144_C173	P10144	Granzyme B	GZMB	KC*ESDLR;MTVQEDRKC*ESDLR	2	9	2_C[467.2529];2_C[463.2366];9_C[463.2366];9_C[467.2529]	4	C	1	467.2529;463.2366	6.85703	6.22302	8.13113
P10321_C188	P10321	HLA class I histocompatibility antigen; Cw-7 alpha chain	HLA-C	AYLEGTC*VEWLR;AYLEGTC*VEWLRR	2	13	7_C[463.2366];7_C[467.2529]	2	C	1	463.2366;467.2529	7.2047	6.94627	6.87104	7.68267	7.78229	7.25761
P10747_C40	P10747	T-cell-specific surface glycoprotein CD28	CD28	QSPMLVAYDNAVNLSC*K	1	2	16_C[463.2366];16_C[467.2529]	2	C	1	463.2366;467.2529	1.6731
P10747_C86	P10747	T-cell-specific surface glycoprotein CD28	CD28	TGFNC*DGK	1	7	5_C[463.2366];5_C[467.2529]	2	C	1	463.2366;467.2529	8.73585	4.32193	4.32193	7.19243	8.18911	2.34691
P10966_C41	P10966	T-cell surface glycoprotein CD8 beta chain	CD8B	MVMLSC*EAK	1	18	6_C[467.2529];6_C[463.2366]	2	C	1	467.2529;463.2366	6.33257	7.32446	4.32193	7.35811	6.55597	6.34063
P11049_C230	P11049	Leukocyte antigen CD37	CD37	EGC*AQGLQK	1	6	3_C[467.2529];3_C[463.2366]	2	C	1	467.2529;463.2366	1.94408	4.86078	5.89629		6.10333	6.22194
P11049_C217	P11049	Leukocyte antigen CD37	CD37	HSADIC*AVPAESHIYR;SRHSADIC*AVPAESHIYR	2	11	6_C[467.2529];6_C[463.2366];8_C[467.2529];8_C[463.2366]	4	C	1	467.2529;463.2366	6.5052	8.34215	5.46966	6.75465	4.63516	4.32193
P11117_C159	P11117	Lysosomal acid phosphatase	ACP2	LLKFPLGPC*PR	1	3	9_C[467.2529]	1	C	1	467.253	4.32193		4.32193
P11215_C847	P11215	Integrin alpha-M	ITGAM	LAC*ESASSTEVSGALK	1	7	3_C[467.2529];3_C[463.2366]	2	C	1	467.2529;463.2366	3.9774	4.32193	4.03572	10.3106	7.74609	7.51796
P11215_C638	P11215	Integrin alpha-M	ITGAM	NVFEC*NDQVVK;NVFEC*NDQVVKGK	2	5	5_C[463.2366];5_C[467.2529]	2	C	1	463.2366;467.2529	7.36743			2.9344	6.67652
P11215_C654	P11215	Integrin alpha-M	ITGAM	VC*LHVQK	1	7	2_C[467.2529];2_C[463.2366]	2	C	1	467.2529;463.2366	5.04202	6.20162	-2.48753	9.5835	4.32193	8.59154
P11215_C505	P11215	Integrin alpha-M	ITGAM	ARWQC*DAVLYGEQGQPWGR	1	4	5_C[463.2366];5_C[467.2529]	2	C	1	463.2366;467.2529				8.00188	6.05417	5.69051
P11215_C144	P11215	Integrin alpha-M	ITGAM	GC*PQEDSDIAFLIDGSGSIIPHDFR;GC*PQEDSDIAFLIDGSGSIIPHDFRR	2	5	2_C[467.2529];2_C[463.2366]	2	C	1	467.2529;463.2366				4.44415		4.03631
P11215_C123	P11215	Integrin alpha-M	ITGAM	GLC*FLFGSNLR	1	4	3_C[467.2529];3_C[463.2366]	2	C	1	467.2529;463.2366				4.70713	4.94016	7.74056
P11215_C711	P11215	Integrin alpha-M	ITGAM	QTQVLGLTQTC*ETLK;RQTQVLGLTQTC*ETLK	2	7	11_C[467.2529];12_C[467.2529];12_C[463.2366]	3	C	1	467.2529;463.2366				4.32193	4.32193	5.39389
P11279_C338	P11279	Lysosome-associated membrane glycoprotein 1	LAMP1	ALQATVGNSYKC*NAEEHVR;C*NAEEHVR	2	13	12_C[463.2366];12_C[467.2529];1_C[467.2529];1_C[463.2366]	4	C	1	463.2366;467.2529	7.04688	7.1048	6.75557	9.65764	6.919	8.38761
P11678_C398	P11678	Eosinophil peroxidase	EPX	IPC*FLAGDTR	1	2	3_C[467.2529];3_C[463.2366]	2	C	1	467.2529;463.2366				4.70155
P11717_C731	P11717	Cation-independent mannose-6-phosphate receptor	IGF2R	ATLITFLC*DR	1	4	8_C[463.2366];8_C[467.2529]	2	C	1	463.2366;467.2529	6.21873	4.32193	5.72451
P11717_C1349	P11717	Cation-independent mannose-6-phosphate receptor	IGF2R	ETSDC*SYLFEWR	1	3	5_C[467.2529];5_C[463.2366]	2	C	1	467.2529;463.2366	4.32193		7.47061
P11717_C174	P11717	Cation-independent mannose-6-phosphate receptor	IGF2R	EVPC*YVFDEELR	1	3	4_C[467.2529];4_C[463.2366]	2	C	1	467.2529;463.2366	9.11377			3.12945
P11717_C1042	P11717	Cation-independent mannose-6-phosphate receptor	IGF2R	FVC*NDDVYSGPLK	1	4	3_C[467.2529];3_C[463.2366]	2	C	1	467.2529;463.2366	1.22939	1.50738	0.987331
P11717_C1975	P11717	Cation-independent mannose-6-phosphate receptor	IGF2R	GC*DVTFEWK	1	4	2_C[467.2529];2_C[463.2366]	2	C	1	467.2529;463.2366	4.82524	6.57979	4.50318
P11717_C572	P11717	Cation-independent mannose-6-phosphate receptor	IGF2R	GNIQLSYSDGDDC*GHGKK	1	4	13_C[463.2366];13_C[467.2529]	2	C	1	463.2366;467.2529	5.95846	0.274689	4.49445
P11717_C893	P11717	Cation-independent mannose-6-phosphate receptor	IGF2R	IHLVC*SR	1	6	5_C[463.2366];5_C[467.2529]	2	C	1	463.2366;467.2529	2.09745	6.69678	2.09423	0.0231286		-0.25334
P11717_C1270	P11717	Cation-independent mannose-6-phosphate receptor	IGF2R	LSSDVC*PTSDK;LSSDVC*PTSDKSK	2	4	6_C[467.2529];6_C[463.2366]	2	C	1	467.2529;463.2366	5.72502	6.98522
P11717_C1420_C1427	P11717	Cation-independent mannose-6-phosphate receptor	IGF2R	SLAPQAGTEPC*PPEAAAC*LLGGSKPVNLGR	1	6	11_C[467.2529];18_C[467.2529];18_C[463.2366];11_C[463.2366]	4	C	1	467.2529;463.2366	6.17136		6.72127
P11717_C1917	P11717	Cation-independent mannose-6-phosphate receptor	IGF2R	SYEEC*IIESR	1	4	5_C[463.2366];5_C[467.2529]	2	C	1	463.2366;467.2529	5.99891	6.00968	4.057
P11717_C149	P11717	Cation-independent mannose-6-phosphate receptor	IGF2R	TLGTPEFVTATEC*VHYFEWR	1	3	13_C[463.2366];13_C[467.2529]	2	C	1	463.2366;467.2529	7.56772		3.74268
P11717_C1217	P11717	Cation-independent mannose-6-phosphate receptor	IGF2R	TVEAC*PVVR	1	3	5_C[463.2366];5_C[467.2529]	2	C	1	463.2366;467.2529	4.75635		4.20655
P11717_C134	P11717	Cation-independent mannose-6-phosphate receptor	IGF2R	VQSSIAFLC*GK	1	4	9_C[463.2366];9_C[467.2529]	2	C	1	463.2366;467.2529	7.53488	9.21294	4.32193
P11717_C1282	P11717	Cation-independent mannose-6-phosphate receptor	IGF2R	VVSSC*QEK;VVSSC*QEKR	2	7	5_C[463.2366];5_C[467.2529]	2	C	1	463.2366;467.2529	4.34856	4.35965	7.2675			3.35847
P11717_C830	P11717	Cation-independent mannose-6-phosphate receptor	IGF2R	YASAC*QMK	1	5	5_C[463.2366];5_C[467.2529]	2	C	1	463.2366;467.2529	7.30399	7.3877	5.8656
P11717_C1408	P11717	Cation-independent mannose-6-phosphate receptor	IGF2R	YSDNWEAITGTGDPEHYLINVC*K	1	3	22_C[467.2529];22_C[463.2366]	2	C	1	467.2529;463.2366	4.32193		6.1921
P11717_C1461	P11717	Cation-independent mannose-6-phosphate receptor	IGF2R	YVDGDLC*PDGIR	1	3	7_C[463.2366];7_C[467.2529]	2	C	1	463.2366;467.2529	1.99161	6.24744
P11717_C382	P11717	Cation-independent mannose-6-phosphate receptor	IGF2R	QAAVC*QVK	1	3	5_C[463.2366];5_C[467.2529]	2	C	1	463.2366;467.2529		2.76505	3.12441
P11717_C1333	P11717	Cation-independent mannose-6-phosphate receptor	IGF2R	STAIFFYC*DR	1	3	8_C[463.2366];8_C[467.2529]	2	C	1	463.2366;467.2529		4.94541	7.40146
P11717_C161	P11717	Cation-independent mannose-6-phosphate receptor	IGF2R	TTAAC*KK	1	3	5_C[463.2366];5_C[467.2529]	2	C	1	463.2366;467.2529		8.21995	4.32193
P11717_C519	P11717	Cation-independent mannose-6-phosphate receptor	IGF2R	HFFINIC*HR	1	2	7_C[463.2366];7_C[467.2529]	2	C	1	463.2366;467.2529			6.63152
P11717_C212	P11717	Cation-independent mannose-6-phosphate receptor	IGF2R	LSGAYLVDDSDPDTSLFINVC*R	1	2	21_C[467.2529];21_C[463.2366]	2	C	1	467.2529;463.2366			5.62627
P11717_C2113	P11717	Cation-independent mannose-6-phosphate receptor	IGF2R	RFDIDSC*TYYFSWDSR	1	2	7_C[463.2366];7_C[467.2529]	2	C	1	463.2366;467.2529			6.26034
P12314_C260	P12314	High affinity immunoglobulin gamma Fc receptor I	FCGR1A	REDSGLYWC*EAATEDGNVLK;REDSGLYWC*EAATEDGNVLKR	2	6	9_C[463.2366];9_C[467.2529]	2	C	1	463.2366;467.2529				6.84619	5.25227	1.35241
P12544_C148	P12544	Granzyme A	GZMA	KGDDVKPGTMC*QVAGWGR	1	7	11_C[467.2529];11_C[463.2366]	2	C	1	467.2529;463.2366	5.15358	4.32193	4.32193			4.61093
P13473_C153	P13473	Lysosome-associated membrane glycoprotein 2	LAMP2	C*NSLSTLEK	1	7	1_C[463.2366];1_C[467.2529]	2	C	1	463.2366;467.2529	11.842	7.92039	7.6457	5.67311	7.40552	6.44163
P13598_C134	P13598	Intercellular adhesion molecule 2	ICAM2	SFTIEC*R	1	7	6_C[467.2529];6_C[463.2366]	2	C	1	467.2529;463.2366	10.1198	10.4297	7.72625	8.05285	9.76368	10.1718
P13612_C198	P13612	Integrin alpha-4	ITGA4	FGENFASC*QAGISSFYTK;KFGENFASC*QAGISSFYTK	2	10	8_C[463.2366];8_C[467.2529];9_C[463.2366];9_C[467.2529]	4	C	1	463.2366;467.2529	5.13879		7.39316	8.38116	7.94677	7.07446
P13612_C183	P13612	Integrin alpha-4	ITGA4	IAPC*YQDYVKK;RIAPC*YQDYVK;IAPC*YQDYVK;RIAPC*YQDYVKK	4	11	4_C[467.2529];4_C[463.2366];5_C[463.2366];5_C[467.2529]	4	C	1	467.2529;463.2366	8.1405	4.32193	6.37232	9.99095	6.37419	7.15383
P13612_C101_C114	P13612	Integrin alpha-4	ITGA4	IGKNPGQTC*EQLQLGSPNGEPC*GK	1	14	22_C[467.2529];9_C[463.2366];9_C[467.2529];22_C[463.2366]	4	C	1	467.2529;463.2366	8.95055	4.32193	4.32193	4.32193	4.32193	6.75992
P13612_C852	P13612	Integrin alpha-4	ITGA4	LFNILDVQTTTGEC*HFENYQR	1	7	14_C[467.2529];14_C[463.2366]	2	C	1	467.2529;463.2366	4.32193	3.74592	5.76291	6.3782	4.32193	4.32193
P13612_C165	P13612	Integrin alpha-4	ITGA4	NENKLPTGGC*YGVPPDLR;NIFYIKNENKLPTGGC*YGVPPDLR	2	13	10_C[463.2366];10_C[467.2529];16_C[467.2529];16_C[463.2366]	4	C	1	463.2366;467.2529	4.01849	5.22397	3.99223	5.98875	5.48166	6.88328
P13612_C118	P13612	Integrin alpha-4	ITGA4	TC*LEERDNQWLGVTLSR	1	7	2_C[467.2529];2_C[463.2366]	2	C	1	467.2529;463.2366	4.32193	4.22794	2.87833	5.52396	7.90398	6.75574
P13612_C861	P13612	Integrin alpha-4	ITGA4	VC*ALEQQK	1	6	2_C[467.2529];2_C[463.2366]	2	C	1	467.2529;463.2366	6.68349	6.34368	6.38814		8.09943	1.94396
P13612_C897_C902	P13612	Integrin alpha-4	ITGA4	ADPHC*LNFLC*NFGK	1	4	5_C[463.2366];5_C[467.2529];10_C[463.2366];10_C[467.2529]	4	C	1	463.2366;467.2529		7.28016
P13612_C311	P13612	Integrin alpha-4	ITGA4	KLGSYFGASVC*AVDLNADGFSDLLVGAPMQSTIREEGR	1	2	11_C[467.2529];11_C[463.2366]	2	C	1	467.2529;463.2366			6.78654
P13674_C503	P13674	Prolyl 4-hydroxylase subunit alpha-1	P4HA1	HAAC*PVLVGNK	1	2	4_C[467.2529];4_C[463.2366]	2	C	1	467.2529;463.2366	1.87935
P13674_C293	P13674	Prolyl 4-hydroxylase subunit alpha-1	P4HA1	QKYEMLC*R	1	2	7_C[463.2366];7_C[467.2529]	2	C	1	463.2366;467.2529			3.72293
P13747_C185	P13747	HLA class I histocompatibility antigen; alpha chain E	HLA-E	AYLEDTC*VEWLHK	1	7	7_C[463.2366];7_C[467.2529]	2	C	1	463.2366;467.2529	6.44712	6.31112	9.0965	7.40913	8.0629	7.87903
P13747_C280	P13747	HLA class I histocompatibility antigen; alpha chain E	HLA-E	YTC*HVQHEGLPEPVTLR;WAAVVVPSGEEQRYTC*HVQHEGLPEPVTLR	2	8	3_C[467.2529];3_C[463.2366];16_C[467.2529]	3	C	1	467.2529;463.2366	6.22171	5.38831	4.32193	4.94139	2.14102	5.2048
P13987_C64	P13987	CD59 glycoprotein	CD59	AGLQVYNKC*WK	1	6	9_C[467.2529];9_C[463.2366]	2	C	1	467.2529;463.2366	4.32193	0.457458	5.57791	5.92184	0.980265
P13987_C70	P13987	CD59 glycoprotein	CD59	FEHC*NFNDVTTR	1	7	4_C[467.2529];4_C[463.2366]	2	C	1	467.2529;463.2366	9.33163	-1.52455	11.3182	10.9147	8.2558	8.92966
P13987_C88_C89	P13987	CD59 glycoprotein	CD59	LRENELTYYC*C*K;LRENELTYYC*C*KK	2	20	11_C[467.2529];11_C[463.2366];10_C[463.2366];10_C[467.2529]	4	C	1	467.2529;463.2366	6.99765	4.65284	2.8195	3.87588	4.69961	9.60896
P13987_C89	P13987	CD59 glycoprotein	CD59	LRENELTYYCC*KK	1	2	11_C[467.2529];11_C[463.2366]	2	C	1	467.2529;463.2366	0.553667
P13987_C64_C70	P13987	CD59 glycoprotein	CD59	AGLQVYNKC*WKFEHC*NFNDVTTR;C*WKFEHC*NFNDVTTR	2	8	15_C[463.2366];9_C[463.2366];15_C[467.2529];9_C[467.2529];7_C[467.2529];7_C[463.2366];1_C[463.2366];1_C[467.2529]	8	C	1	463.2366;467.2529				6.60624	7.15319
P14151_C147	P14151	L-selectin	SELL	NKDAGKWNDDAC*HK;WNDDAC*HK	2	4	12_C[467.2529];6_C[467.2529];6_C[463.2366];12_C[463.2366]	4	C	1	467.2529;463.2366	5.94049	8.49171
P14151_C128	P14151	L-selectin	SELL	NKEDC*VEIYIKR;EDC*VEIYIKR	2	8	5_C[463.2366];5_C[467.2529];3_C[467.2529];3_C[463.2366]	4	C	1	463.2366;467.2529	8.03752	8.61023	3.20619	4.23206	6.47732	7.67984
P14209_C154	P14209	CD99 antigen	CD99	LC*FKENAEQGEVDMESHR;KLC*FKENAEQGEVDMESHR	2	6	2_C[467.2529];3_C[467.2529];3_C[463.2366];2_C[463.2366]	4	C	1	467.2529;463.2366				4.32193	5.21924	4.94335
P14222_C102	P14222	Perforin-1	PRF1	AQGSGC*QR	1	5	6_C[467.2529];6_C[463.2366]	2	C	1	467.2529;463.2366	3.8777	1.05091	4.65059	6.65789
P14222_C497	P14222	Perforin-1	PRF1	LQVWDQDSGRDDDLLGTC*DQAPK	1	4	18_C[463.2366];18_C[467.2529]	2	C	1	463.2366;467.2529	3.45707	4.94732	5.92138
P14222_C176	P14222	Perforin-1	PRF1	THQDQYSFSTDTVEC*R	1	7	15_C[463.2366];15_C[467.2529]	2	C	1	463.2366;467.2529	5.7726	9.81549	5.54719	4.32193	4.32193	3.27448
P14222_C73_C76	P14222	Perforin-1	PRF1	FLRPDGTC*TLC*ENALQEGTLQR	1	4	11_C[467.2529];8_C[467.2529]	2	C	1	467.253			4.32193
P14314_C471	P14314	Glucosidase 2 subunit beta	PRKCSH	YEQGTGC*WQGPNR	1	4	7_C[467.2529];7_C[463.2366]	2	C	1	467.2529;463.2366	4.32193		4.32193	7.32487
P14384_C410	P14384	Carboxypeptidase M	CPM	DILLPFQGQLDSIPVSNPSC*PMIPLYR	1	3	20_C[467.2529];20_C[463.2366]	2	C	1	467.2529;463.2366	6.12453		5.52045
P14384_C138	P14384	Carboxypeptidase M	CPM	IHIMPSMNPDGFEAVKKPDC*YYSIGR	1	2	20_C[467.2529];20_C[463.2366]	2	C	1	467.2529;463.2366	6.67433
P14625_C576	P14625	Endoplasmin	HSP90B1	GYEVIYLTEPVDEYC*IQALPEFDGK;GYEVIYLTEPVDEYC*IQALPEFDGKR;KGYEVIYLTEPVDEYC*IQALPEFDGK;KGYEVIYLTEPVDEYC*IQALPEFDGKR	4	16	15_C[463.2366];15_C[467.2529];16_C[467.2529];16_C[463.2366]	4	C	1	463.2366;467.2529	4.94567	8.91238	6.01159	5.38828	5.60488	4.39922
P14784_C280	P14784	Interleukin-2 receptor subunit beta	IL2RB	C*NTPDPSK	1	4	1_C[463.2366];1_C[467.2529]	2	C	1	463.2366;467.2529	-2.31335	-5.43759	-2.54084
P15144_C834	P15144	Aminopeptidase N	ANPEP	AALAC*SK	1	4	5_C[463.2366];5_C[467.2529]	2	C	1	463.2366;467.2529				7.232	9.61908	8.94487
P15153_C178	P15153	Ras-related C3 botulinum toxin substrate 2	RAC2	AVLC*PQPTR	1	7	4_C[467.2529];4_C[463.2366]	2	C	1	467.2529;463.2366	-1.6964	-1.60708	-1.55513	-1.55155	-1.59464	-1.68204
P15153_C105	P15153	Ras-related C3 botulinum toxin substrate 2	RAC2	HHC*PSTPIILVGTK	1	4	3_C[467.2529];3_C[463.2366]	2	C	1	467.2529;463.2366	1.49119		1.47785	4.88687
P15260_C122	P15260	Interferon gamma receptor 1	IFNGR1	SEEFAVC*R	1	7	7_C[463.2366];7_C[467.2529]	2	C	1	463.2366;467.2529	5.11971	7.35582	4.32193	4.32193	9.17439	4.32193
P15291_C172	P15291	Beta-1;4-galactosyltransferase 1	B4GALT1	DC*VSPHK	1	4	2_C[467.2529];2_C[463.2366]	2	C	1	467.2529;463.2366	7.4946	1.29226	5.75248
P15529_C256	P15529	Membrane cofactor protein	CD46	ATVMFEC*DK	1	12	7_C[467.2529];7_C[463.2366]	2	C	1	467.2529;463.2366	4.01215	4.00885	6.2359	3.22941	5.05314	6.14368
P15529_C228	P15529	Membrane cofactor protein	CD46	C*RFPVVENGK	1	7	1_C[463.2366];1_C[467.2529]	2	C	1	463.2366;467.2529	7.99375	7.49879	4.34076	7.59429	11.1829	10.5932
P15529_C162	P15529	Membrane cofactor protein	CD46	VLC*TPPPK;VLC*TPPPKIK	2	9	3_C[467.2529];3_C[463.2366]	2	C	1	467.2529;463.2366	12.858	9.65072	10.1932	11.8043	4.32193	12.1333
P15586_C140	P15586	N-acetylglucosamine-6-sulfatase	GNS	SMC*GYQTFFAGK	1	3	3_C[467.2529];3_C[463.2366]	2	C	1	467.2529;463.2366	3.20292		3.77088
P15907_C184	P15907	Beta-galactoside alpha-2;6-sialyltransferase 1	ST6GAL1	C*AVVSSAGSLK	1	7	1_C[463.2366];1_C[467.2529]	2	C	1	463.2366;467.2529	2.46855	8.8764	2.77546	2.99632	4.32193	2.48814
P15907_C364	P15907	Beta-galactoside alpha-2;6-sialyltransferase 1	ST6GAL1	FFDSAC*TMGAYHPLLYEK	1	6	6_C[467.2529];6_C[463.2366]	2	C	1	467.2529;463.2366	5.01768	3.139	5.73304	3.73286	4.24687
P15907_C353	P15907	Beta-galactoside alpha-2;6-sialyltransferase 1	ST6GAL1	KTDVC*YYYQK;TDVC*YYYQK	2	3	5_C[463.2366];5_C[467.2529];4_C[467.2529]	3	C	1	463.2366;467.2529	4.08864
P16070_C77	P16070	CD44 antigen	CD44	ALSIGFETC*R;ALSIGFETC*RYGFIEGHVVIPR	2	8	9_C[463.2366];9_C[467.2529]	2	C	1	463.2366;467.2529	8.07467	10.4205	10.067	5.29481	11.581	7.97655
P16070_C53	P16070	CD44 antigen	CD44	TEAADLC*K;YSISRTEAADLC*K	2	13	7_C[463.2366];7_C[467.2529];12_C[463.2366];12_C[467.2529]	4	C	1	463.2366;467.2529	11.335	11.5079	10.6693	12.3048	13.1105	11.6534
P16234_C1054	P16234	Platelet-derived growth factor receptor alpha	PDGFRA	IC*DFGLAR	1	5	2_C[467.2529];2_C[463.2366]	2	C	1	467.2529;463.2366	-1.5342		-1.53654	2.96905		1.83825
P16284_C572	P16284	Platelet endothelial cell adhesion molecule	PECAM1	ASKEQEGEYYC*TAFNR;EQEGEYYC*TAFNR;QKASKEQEGEYYC*TAFNR	3	17	11_C[467.2529];11_C[463.2366];8_C[463.2366];8_C[467.2529];13_C[463.2366];13_C[467.2529]	6	C	1	467.2529;463.2366	6.77559	5.1411	7.85645	8.3543	4.32193	4.32193
P16284_C431	P16284	Platelet endothelial cell adhesion molecule	PECAM1	C*ESISGTLPISYQLLK	1	7	1_C[467.2529]	1	C	1	467.253	4.32193	4.32193	4.32193	4.32193	4.32193	4.32193
P16284_C256	P16284	Platelet endothelial cell adhesion molecule	PECAM1	C*TIQVTHLAQEFPEIIIQK;C*TIQVTHLAQEFPEIIIQKDK	2	7	1_C[463.2366];1_C[467.2529]	2	C	1	463.2366;467.2529	6.04231		0.330035	4.15021	7.70525	-0.210244
P16284_C109	P16284	Platelet endothelial cell adhesion molecule	PECAM1	C*TVIVNNK;C*TVIVNNKEK	2	13	1_C[463.2366];1_C[467.2529]	2	C	1	463.2366;467.2529	8.44529	8.65291	7.35796	7.42749	7.4245	7.84208
P16284_C405	P16284	Platelet endothelial cell adhesion molecule	PECAM1	KSNTVQIVVC*EMLSQPR;SNTVQIVVC*EMLSQPR	2	21	10_C[463.2366];10_C[467.2529];9_C[463.2366];9_C[467.2529]	4	C	1	463.2366;467.2529	3.80519	5.27922	4.75255	5.56236	6.02488	4.17959
P16284_C386	P16284	Platelet endothelial cell adhesion molecule	PECAM1	SDSGTYIC*TAGIDKVVK;SDSGTYIC*TAGIDKVVKK;SDSGTYIC*TAGIDK;IASKSDSGTYIC*TAGIDKVVK	4	20	8_C[463.2366];8_C[467.2529];12_C[467.2529]	3	C	1	463.2366;467.2529	6.91979	7.12074	5.89689	6.84795	5.70173	7.37125
P16284_C523	P16284	Platelet endothelial cell adhesion molecule	PECAM1	VVESGEDIVLQC*AVNEGSGPITYK	1	5	12_C[463.2366];12_C[467.2529]	2	C	1	463.2366;467.2529	7.06146		3.56457	4.58283		4.32193
P16410_C58	P16410	Cytotoxic T-lymphocyte protein 4	CTLA4	GIASFVC*EYASPGKATEVR;GIASFVC*EYASPGK	2	4	7_C[463.2366];7_C[467.2529]	2	C	1	463.2366;467.2529	6.11469	6.14047	4.30186
P16410_C211	P16410	Cytotoxic T-lymphocyte protein 4	CTLA4	MPPTEPEC*EK	1	6	8_C[463.2366];8_C[467.2529]	2	C	1	463.2366;467.2529	-0.629819	-1.40684	-1.2486
P16410_C129	P16410	Cytotoxic T-lymphocyte protein 4	CTLA4	AMDTGLYIC*K	1	2	9_C[463.2366];9_C[467.2529]	2	C	1	463.2366;467.2529			5.15462
P16671_C272	P16671	Platelet glycoprotein 4	CD36	SQVLQFFSSDIC*R	1	4	12_C[463.2366];12_C[467.2529]	2	C	1	463.2366;467.2529				4.37095	3.10651	7.26255
P16871_C306	P16871	Interleukin-7 receptor subunit alpha	IL7R	KNLNVSFNPESFLDC*QIHRVDDIQAR;NLNVSFNPESFLDC*QIHRVDDIQAR	2	7	15_C[463.2366];15_C[467.2529];14_C[463.2366];14_C[467.2529]	4	C	1	463.2366;467.2529			-1.7259	-2.05961	-4.09307	-1.72708
P16871_C287	P16871	Interleukin-7 receptor subunit alpha	IL7R	KTLEHLC*K;TLEHLC*K	2	6	7_C[463.2366];7_C[467.2529];6_C[467.2529];6_C[463.2366]	4	C	1	463.2366;467.2529				-2.32032	-1.8097	-2.20367
P16871_C349	P16871	Interleukin-7 receptor subunit alpha	IL7R	LGGDVQSPNC*PSEDVVITPESFGR	1	3	10_C[463.2366];10_C[467.2529]	2	C	1	463.2366;467.2529				-2.5782		-1.73196
P16871_C369_C377	P16871	Interleukin-7 receptor subunit alpha	IL7R	DSSLTC*LAGNVSAC*DAPILSSSR	1	4	14_C[463.2366];14_C[467.2529];6_C[467.2529];6_C[463.2366]	4	C	1	463.2366;467.2529						-1.26055
P17050_C158	P17050	Alpha-N-acetylgalactosaminidase	NAGA	LDGC*FSTPEER;VDMLKLDGC*FSTPEER	2	5	4_C[467.2529];4_C[463.2366];9_C[463.2366];9_C[467.2529]	4	C	1	467.2529;463.2366	4.5495		3.87867
P17050_C49	P17050	Alpha-N-acetylgalactosaminidase	NAGA	NC*ISEQLFMEMADR	1	2	2_C[467.2529];2_C[463.2366]	2	C	1	467.2529;463.2366	6.34721
P17181_C87	P17181	Interferon alpha/beta receptor 1	IFNAR1	C*NFSSLK	1	5	1_C[463.2366];1_C[467.2529]	2	C	1	463.2366;467.2529	4.40586		4.85111	5.41852		4.492
P17181_C403	P17181	Interferon alpha/beta receptor 1	IFNAR1	TDVTVPNLKPLTVYC*VK	1	3	15_C[463.2366];15_C[467.2529]	2	C	1	463.2366;467.2529	5.97878					4.55701
P17301_C876	P17301	Integrin alpha-2	ITGA2	SVAC*DVGYPALKR	1	3	4_C[467.2529];4_C[463.2366]	2	C	1	467.2529;463.2366	2.92499		7.07386
P17813_C363	P17813	Endoglin	ENG	C*ADDAMTLVLKK	1	4	1_C[463.2366];1_C[467.2529]	2	C	1	463.2366;467.2529	7.46472	7.7167	5.29616
P17813_C207	P17813	Endoglin	ENG	GC*HLEGVAGHK	1	4	2_C[467.2529];2_C[463.2366]	2	C	1	467.2529;463.2366	6.77979	1.31495	4.32193
P17858_C708	P17858	ATP-dependent 6-phosphofructokinase; liver type	PFKL	VFANAPDSAC*VIGLK	1	3	10_C[463.2366];10_C[467.2529]	2	C	1	463.2366;467.2529	5.50259					3.93469
P17858_C351	P17858	ATP-dependent 6-phosphofructokinase; liver type	PFKL	LPLMEC*VQMTK	1	2	6_C[467.2529];6_C[463.2366]	2	C	1	467.2529;463.2366				4.55872
P17927_C195	P17927	Complement receptor type 1	CR1	C*NPGSGGR	1	3	1_C[463.2366];1_C[467.2529]	2	C	1	463.2366;467.2529				6.57406	4.32193
P17927_C470	P17927	Complement receptor type 1	CR1	C*TSDPQGNGVWSSPAPR	1	3	1_C[467.2529];1_C[463.2366]	2	C	1	467.2529;463.2366				4.32193	8.30463
P17927_C326	P17927	Complement receptor type 1	CR1	DKDNFSPGQEVFYSC*EPGYDLR	1	3	15_C[463.2366];15_C[467.2529]	2	C	1	463.2366;467.2529				6.84025		4.32193
P17927_C1258	P17927	Complement receptor type 1	CR1	SC*DDFLGQLPHGR	1	4	2_C[467.2529];2_C[463.2366]	2	C	1	467.2529;463.2366				7.25936	8.18583	7.49464
P17927_C358	P17927	Complement receptor type 1	CR1	SC*DDFMGQLLNGR	1	4	2_C[467.2529];2_C[463.2366]	2	C	1	467.2529;463.2366				4.31427		8.41254
P17927_C1286	P17927	Complement receptor type 1	CR1	VSFVC*DEGFR	1	4	5_C[463.2366];5_C[467.2529]	2	C	1	463.2366;467.2529				6.37577	4.15242	4.8725
P17927_C266	P17927	Complement receptor type 1	CR1	C*QPGFVMKGPR	1	3	1_C[463.2366];1_C[467.2529]	2	C	1	463.2366;467.2529					6.16672	8.32842
P17927_C280_C293	P17927	Complement receptor type 1	CR1	C*QALNKWEPELPSC*SR	1	4	14_C[463.2366];1_C[463.2366];14_C[467.2529];1_C[467.2529]	4	C	1	463.2366;467.2529						4.25786
P18433_C743	P18433	Receptor-type tyrosine-protein phosphatase alpha	PTPRA	TGTFC*ALSTVLER	1	5	5_C[463.2366];5_C[467.2529]	2	C	1	463.2366;467.2529		-1.79899		1.1663	1.07423	0.65813
P18627_C160	P18627	Lymphocyte activation gene 3 protein	LAG3	DRALSC*R	1	2	6_C[467.2529];6_C[463.2366]	2	C	1	467.2529;463.2366	6.73511
P18627_C369	P18627	Lymphocyte activation gene 3 protein	LAG3	LLC*EVTPVSGQER	1	4	3_C[467.2529];3_C[463.2366]	2	C	1	467.2529;463.2366	8.85803	8.11396	7.70768
P18627_C412	P18627	Lymphocyte activation gene 3 protein	LAG3	SFSGPWLEAQEAQLLSQPWQC*QLYQGER	1	3	21_C[467.2529];21_C[463.2366]	2	C	1	467.2529;463.2366	7.90765		8.08706
P19397_C170	P19397	Leukocyte surface antigen CD53	CD53	KVEGC*YAK;VEGC*YAK	2	13	5_C[463.2366];5_C[467.2529];4_C[467.2529];4_C[463.2366]	4	C	1	463.2366;467.2529	7.07715	7.18225	6.82787	7.52207	8.92536	7.658
P19440_C192_C196	P19440	Glutathione hydrolase 1 proenzyme	GGT1	TVIEQQPVLC*EVFC*R	1	4	14_C[463.2366];14_C[467.2529];10_C[463.2366];10_C[467.2529]	4	C	1	463.2366;467.2529				5.97053
P19634_C561	P19634	Sodium/hydrogen exchanger 1	SLC9A1	C*LIAGER;KC*LIAGER	2	12	1_C[463.2366];1_C[467.2529];2_C[467.2529];2_C[463.2366]	4	C	1	463.2366;467.2529	-0.666745	-0.0896355	-0.380952	-0.45074	0.310602	-0.353233
P19634_C794	P19634	Sodium/hydrogen exchanger 1	SLC9A1	C*LSDPGPHPEPGEGEPFFPK;C*LSDPGPHPEPGEGEPFFPKGQ	2	11	1_C[463.2366];1_C[467.2529]	2	C	1	463.2366;467.2529	-1.95105	-2.12816	-2.17595	-0.675019	-1.58705	-1.57564
P20023_C471	P20023	Complement receptor type 2	CR2	VAAC*EATGR	1	6	4_C[467.2529];4_C[463.2366]	2	C	1	467.2529;463.2366	5.83607		5.00477	3.56826	7.5115	6.51955
P20036_C194	P20036	HLA class II histocompatibility antigen; DP alpha 1 chain	HLA-DPA1	FHYLTFVPSAEDFYDC*R;FHYLTFVPSAEDFYDC*RVEHWGLDQPLLK	2	6	16_C[463.2366];16_C[467.2529]	2	C	1	463.2366;467.2529	9.31685		6.41209	4.32193		4.32193
P20333_C137	P20333	Tumor necrosis factor receptor superfamily member 1B	TNFRSF1B	LC*APLRK	1	2	2_C[467.2529]	1	C	1	467.253		4.32193
P20645_C145	P20645	Cation-dependent mannose-6-phosphate receptor	M6PR	AVVMISC*NR	1	12	7_C[463.2366];7_C[467.2529]	2	C	1	463.2366;467.2529	6.52294	6.37963	7.99683	8.55412	7.37894	5.2697
P20645_C132	P20645	Cation-dependent mannose-6-phosphate receptor	M6PR	GGDEYDNHC*GK;GGDEYDNHC*GKEQR	2	6	9_C[463.2366];9_C[467.2529]	2	C	1	463.2366;467.2529	6.76453	4.32193	6.79243
P20645_C32	P20645	Cation-dependent mannose-6-phosphate receptor	M6PR	TC*DLVGEK;TC*DLVGEKGK;TC*DLVGEKGKESEK	3	16	2_C[467.2529];2_C[463.2366]	2	C	1	467.2529;463.2366	9.75745	7.79902	9.78528	5.63262	5.4845	6.33296
P20701_C777	P20701	Integrin alpha-L	ITGAL	KC*EANLR	1	7	2_C[467.2529];2_C[463.2366]	2	C	1	467.2529;463.2366	12.1785	10.9904	12.2306	7.80348	12.2156	7.48665
P20701_C845	P20701	Integrin alpha-L	ITGAL	KVEMLKPHSQIPVSC*EELPEESR;VEMLKPHSQIPVSC*EELPEESR;PHSQIPVSC*EELPEESR	3	21	15_C[463.2366];15_C[467.2529];14_C[467.2529];14_C[463.2366];9_C[463.2366];9_C[467.2529]	6	C	1	463.2366;467.2529	4.53061	6.13405	5.06166	7.04896	5.76941	4.97791
P20701_C1013	P20701	Integrin alpha-L	ITGAL	LPDAAEPC*LPGALFR	1	3	8_C[467.2529];8_C[463.2366]	2	C	1	467.2529;463.2366	4.32193		5.08283
P20701_C771	P20701	Integrin alpha-L	ITGAL	NC*GEDKK;DIPPILRPSLHSETWEIPFEKNC*GEDK	2	6	2_C[467.2529];2_C[463.2366];23_C[467.2529];23_C[463.2366]	4	C	1	467.2529;463.2366	11.7119	6.93737	9.39442			7.8811
P20701_C771_C777	P20701	Integrin alpha-L	ITGAL	NC*GEDKKC*EANLR	1	14	8_C[463.2366];2_C[463.2366];2_C[467.2529];8_C[467.2529]	4	C	1	463.2366;467.2529	7.21033	5.77814	8.02309	7.32043	4.32193	4.32193
P20701_C150	P20701	Integrin alpha-L	ITGAL	PGFQEC*IK;QNLQGPMLQGRPGFQEC*IK	2	18	6_C[467.2529];6_C[463.2366];17_C[463.2366];17_C[467.2529]	4	C	1	467.2529;463.2366	6.35627	6.36142	5.63622	8.15995	6.07756	8.83132
P20701_C119_C129	P20701	Integrin alpha-L	ITGAL	TC*DQNTYLSGLC*YLFR	1	10	2_C[467.2529];12_C[467.2529];12_C[463.2366];2_C[463.2366]	4	C	1	467.2529;463.2366	4.32193		4.32193	3.47725		7.08854
P20701_C111	P20701	Integrin alpha-L	ITGAL	YLGMTLATDPTDGSILAC*DPGLSR	1	13	18_C[463.2366];18_C[467.2529]	2	C	1	463.2366;467.2529	7.53439	8.30717	6.46379	4.25304	8.29572	3.87742
P20701_C1154	P20701	Integrin alpha-L	ITGAL	GVPNGIPAEDSEQLASGQEAGDPGC*LKPLHEK	1	3	25_C[467.2529];25_C[463.2366]	2	C	1	467.2529;463.2366			-1.86193			-1.971
P20702_C494	P20702	Integrin alpha-X	ITGAX	GGQVSVC*PLPR	1	7	7_C[463.2366];7_C[467.2529]	2	C	1	463.2366;467.2529	7.65048	5.87371	7.04721	9.08103	10.1366	9.9827
P20702_C848_C863	P20702	Integrin alpha-X	ITGAX	SLHLTC*DSAPVGSQGTWSTSC*R	1	4	21_C[467.2529];21_C[463.2366];6_C[467.2529];6_C[463.2366]	4	C	1	467.2529;463.2366			3.78902
P20718_C187	P20718	Granzyme H	GZMH	ATEIC*VGDPK;ATEIC*VGDPKK	2	9	5_C[463.2366];5_C[467.2529]	2	C	1	463.2366;467.2529	5.73129	5.51712	5.16581	0.626485	5.72033
P20718_C49	P20718	Granzyme H	GZMH	C*GGILVR;C*GGILVRK	2	6	1_C[463.2366];1_C[467.2529]	2	C	1	463.2366;467.2529	5.68003		5.23377	4.32193
P20718_C208	P20718	Granzyme H	GZMH	KTQTGFKGDSGGPLVC*K;TQTGFKGDSGGPLVC*K	2	5	16_C[463.2366];16_C[467.2529];15_C[463.2366];15_C[467.2529]	4	C	1	463.2366;467.2529	6.25919	5.79224
P21589_C479	P21589	5'-nucleotidase	NT5E	C*RVPSYDPLKMDEVYK	1	7	1_C[463.2366];1_C[467.2529]	2	C	1	463.2366;467.2529	13.5124	7.92948	7.77138	6.39376	4.32193	8.78615
P21589_C476	P21589	5'-nucleotidase	NT5E	LDVLC*TK;VVKLDVLC*TK	2	10	5_C[463.2366];5_C[467.2529];8_C[467.2529]	3	C	1	463.2366;467.2529	4.06864	6.4178	4.72954	8.21226	4.32193	4.32193
P21589_C353	P21589	5'-nucleotidase	NT5E	TIVYLDGSSQSC*R	1	7	12_C[463.2366];12_C[467.2529]	2	C	1	463.2366;467.2529	4.91559	4.04117	4.9218	5.86678	4.10031	5.61454
P21589_C358_C365	P21589	5'-nucleotidase	NT5E	FREC*NMGNLIC*DAMINNNLR	1	4	11_C[467.2529];4_C[467.2529]	2	C	1	467.253				4.32193
P21589_C57	P21589	5'-nucleotidase	NT5E	C*MGGVAR	1	2	1_C[467.2529]	1	C	1	467.253					4.32193
P21709_C329	P21709	Ephrin type-A receptor 1	EPHA1	APGEGPQVAC*TGPPSAPR	1	3	10_C[467.2529]	1	C	1	467.253				4.32193		4.32193
P21709_C862	P21709	Ephrin type-A receptor 1	EPHA1	NC*WAYDR	1	3	2_C[467.2529];2_C[463.2366]	2	C	1	467.2529;463.2366				2.058		6.59717
P21709_C650	P21709	Ephrin type-A receptor 1	EPHA1	LPSQDC*K	1	2	6_C[467.2529];6_C[463.2366]	2	C	1	467.2529;463.2366						-3.06579
P21854_C188	P21854	B-cell differentiation antigen CD72	CD72	AHQAAEGQLQAC*QADR	1	3	12_C[463.2366];12_C[467.2529]	2	C	1	463.2366;467.2529	1.66122	4.32193
P22001_C123	P22001	Potassium voltage-gated channel subfamily A member 3	KCNA3	TLC*QFPETLLGDPK	1	4	3_C[467.2529];3_C[463.2366]	2	C	1	467.2529;463.2366				-1.05606	-0.776334	-0.943018
P22413_C614	P22413	Ectonucleotide pyrophosphatase/phosphodiesterase family member 1	ENPP1	EVHPLVQC*PFTR	1	2	8_C[463.2366];8_C[467.2529]	2	C	1	463.2366;467.2529	-1.63025
P23229_C154	P23229	Integrin alpha-6	ITGA6	C*YVLSQNLR	1	5	1_C[463.2366];1_C[467.2529]	2	C	1	463.2366;467.2529	7.368		3.51112		5.67617	4.96151
P23229_C188	P23229	Integrin alpha-6	ITGA6	FGSC*QQGVAATFTK	1	6	4_C[467.2529];4_C[463.2366]	2	C	1	467.2529;463.2366	5.14032		3.16969	7.27944	7.66388	6.01673
P23229_C175	P23229	Integrin alpha-6	ITGA6	IEDDMDGGDWSFC*DGR	1	9	13_C[467.2529];13_C[463.2366]	2	C	1	467.2529;463.2366	4.32193		4.32193	7.01899	4.32193	8.19614
P23229_C86	P23229	Integrin alpha-6	ITGA6	TGGLYSC*DITAR	1	5	7_C[463.2366];7_C[467.2529]	2	C	1	463.2366;467.2529	3.75065		4.54342	3.98475	8.64744
P23229_C601	P23229	Integrin alpha-6	ITGA6	VC*MEETLWLQDNIRDK;VC*MEETLWLQDNIR	2	9	2_C[467.2529];2_C[463.2366]	2	C	1	467.2529;463.2366	4.32193		3.96079	3.87066	6.56406	6.3676
P23229_C131	P23229	Integrin alpha-6	ITGA6	VVTC*AHR;VVTC*AHRYEK	2	8	4_C[467.2529];4_C[463.2366]	2	C	1	467.2529;463.2366	8.55046		2.64956	6.45236	10.7769	5.8384
P23229_C541	P23229	Integrin alpha-6	ITGA6	SC*FEYTANPAGYNPSISIVGTLEAEKER;SC*FEYTANPAGYNPSISIVGTLEAEKERR	2	7	2_C[467.2529];2_C[463.2366]	2	C	1	467.2529;463.2366			4.32193	4.8296	4.59307	7.32217
P23284_C202	P23284	Peptidyl-prolyl cis-trans isomerase B	PPIB	DKPLKDVIIADC*GK	1	3	12_C[463.2366];12_C[467.2529]	2	C	1	463.2366;467.2529	8.45		8.33391
P23634_C710_C721	P23634	Plasma membrane calcium-transporting ATPase 4	ATP2B4	C*GILTPGDDFLC*LEGKEFNR	1	6	12_C[463.2366];12_C[467.2529];1_C[463.2366];1_C[467.2529]	4	C	1	463.2366;467.2529	1.52993		1.31995
P23634_C24	P23634	Plasma membrane calcium-transporting ATPase 4	ATP2B4	EGDFGC*TVMELR;EGDFGC*TVMELRK	2	10	6_C[467.2529];6_C[463.2366]	2	C	1	467.2529;463.2366	3.77803	1.39808	2.11952	5.31498	3.57681	4.63734
P23634_C55	P23634	Plasma membrane calcium-transporting ATPase 4	ATP2B4	SRDALTQINVHYGGVQNLC*SR	1	5	19_C[467.2529]	1	C	1	467.253	4.32193		4.32193	4.32193		4.32193
P23634_C632	P23634	Plasma membrane calcium-transporting ATPase 4	ATP2B4	TVIEPMAC*DGLR	1	9	8_C[463.2366];8_C[467.2529]	2	C	1	463.2366;467.2529	-2.59634	-2.20548	-2.90378	-1.56801	-1.63918	-1.89045
P24071_C49	P24071	Immunoglobulin alpha Fc receptor	FCAR	IQC*QAIR	1	4	3_C[467.2529];3_C[463.2366]	2	C	1	467.2529;463.2366				4.80714	3.61247	4.32193
P25116_C411	P25116	Proteinase-activated receptor 1	F2R	MDTC*SSNLNNSIYK;MDTC*SSNLNNSIYKK	2	13	4_C[467.2529];4_C[463.2366]	2	C	1	467.2529;463.2366	-2.30933	-3.19612	-2.13665	-3.29199	-2.61139	-2.46133
P25205_C360	P25205	DNA replication licensing factor MCM3	MCM3	YVLC*TAPR	1	2	4_C[467.2529];4_C[463.2366]	2	C	1	467.2529;463.2366			-6.27276
P25311_C186	P25311	Zinc-alpha-2-glycoprotein	AZGP1	AYLEEEC*PATLR	1	2	7_C[463.2366]	1	C	1	463.237		-4.32193
P25445_C304	P25445	Tumor necrosis factor receptor superfamily member 6	FAS	ANLC*TLAEK;KANLC*TLAEK;ANLC*TLAEKIQTIILK;KANLC*TLAEKIQTIILK	4	17	4_C[467.2529];4_C[463.2366];5_C[463.2366];5_C[467.2529]	4	C	1	467.2529;463.2366	-2.26312	-2.33557	-1.81174	-2.1284	-2.42455	-2.17817
P25445_C149	P25445	Tumor necrosis factor receptor superfamily member 6	FAS	C*EHGIIK;C*EHGIIKECTLTSNTK	2	8	1_C[463.2366];1_C[467.2529]	2	C	1	463.2366;467.2529	6.67085	13.0688	10.7732	8.17402	5.66589	8.1992
P25445_C149_C157	P25445	Tumor necrosis factor receptor superfamily member 6	FAS	C*EHGIIKEC*TLTSNTK	1	10	9_C[463.2366];1_C[463.2366];9_C[467.2529];1_C[467.2529]	4	C	1	463.2366;467.2529	6.43082		7.69367	6.26731		4.32193
P25445_C157	P25445	Tumor necrosis factor receptor superfamily member 6	FAS	EC*TLTSNTK	1	7	2_C[467.2529];2_C[463.2366]	2	C	1	467.2529;463.2366	6.10377	10.2976	8.81501	3.96061	9.34996	4.32193
P25445_C165	P25445	Tumor necrosis factor receptor superfamily member 6	FAS	C*KEEGSR	1	2	1_C[463.2366];1_C[467.2529]	2	C	1	463.2366;467.2529			11.7416
P25786_C85	P25786	Proteasome subunit alpha type-1	PSMA1	LLC*NFMR	1	3	3_C[467.2529];3_C[463.2366]	2	C	1	467.2529;463.2366	0.408852		2.64165
P25942_C125	P25942	Tumor necrosis factor receptor superfamily member 5	CD40	SC*SPGFGVK	1	4	2_C[467.2529];2_C[463.2366]	2	C	1	467.2529;463.2366	6.38656	3.7897	4.86213
P25942_C83	P25942	Tumor necrosis factor receptor superfamily member 5	CD40	YC*DPNLGLR	1	7	2_C[467.2529];2_C[463.2366]	2	C	1	467.2529;463.2366	6.47482	9.35212	8.58111	7.18214	0.0215446	4.54986
P26006_C904	P26006	Integrin alpha-3	ITGA3	AKSETVLTC*ATGR;SETVLTC*ATGR	2	9	9_C[463.2366];9_C[467.2529];7_C[463.2366];7_C[467.2529]	4	C	1	463.2366;467.2529	4.36795	2.41516	4.579	3.41475	2.79722	4.33039
P26006_C140	P26006	Integrin alpha-3	ITGA3	VLVC*AHR	1	7	4_C[467.2529];4_C[463.2366]	2	C	1	467.2529;463.2366	8.1257	3.19169	7.30066	8.75426	8.5073	7.56412
P26010_C223	P26010	Integrin beta-7	ITGB7	C*QSPFSFHHVLSLTGDAQAFER;C*QSPFSFHHVLSLTGDAQAFEREVGR	2	6	1_C[467.2529];1_C[463.2366]	2	C	1	467.2529;463.2366	4.32193		5.30746	2.76866		3.6171
P26010_C91	P26010	Integrin beta-7	ITGB7	GC*PLEELEEPRGQQEVLQDQPLSQGAR;GC*PLEELEEPRGQQEVLQDQPLSQGARGEGATQLAPQR	2	5	2_C[467.2529];2_C[463.2366]	2	C	1	467.2529;463.2366	4.15451	4.47719		5.98677	4.70737
P26010_C311	P26010	Integrin beta-7	ITGB7	LGGIFMPSDGHC*HLDSNGLYSR	1	9	12_C[467.2529];12_C[463.2366]	2	C	1	467.2529;463.2366	4.32193		4.35606	5.06755	5.72617	5.87224
P26010_C216	P26010	Integrin beta-7	ITGB7	LRHPC*PTR;LRHPC*PTRLER	2	4	5_C[463.2366];5_C[467.2529]	2	C	1	463.2366;467.2529			6.75726	6.47204
P26715_C61	P26715	NKG2-A/NKG2-B type II integral membrane protein	KLRC1	ASQDFQGNDKTYHC*K	1	6	14_C[463.2366];14_C[467.2529]	2	C	1	463.2366;467.2529	0.0657586	0.327204	0.355479	0.123594	0.467336
P26715_C208	P26715	NKG2-A/NKG2-B type II integral membrane protein	KLRC1	HEIKDSDNAELNC*AVLQVNR	1	2	13_C[463.2366];13_C[467.2529]	2	C	1	463.2366;467.2529	3.5372
P26715_C221_C229	P26715	NKG2-A/NKG2-B type II integral membrane protein	KLRC1	SAQC*GSSIIYHC*K	1	14	12_C[463.2366];4_C[467.2529];4_C[463.2366];12_C[467.2529]	4	C	1	463.2366;467.2529	7.06633	8.497	8.32345	7.61997	4.32193	5.35195
P26717_C208	P26717	NKG2-C type II integral membrane protein	KLRC2	DSDNAELNC*AVLQVNR	1	6	9_C[463.2366];9_C[467.2529]	2	C	1	463.2366;467.2529	7.19821	7.21819	6.2738	4.32193		4.32193
P26717_C147	P26717	NKG2-C type II integral membrane protein	KLRC2	RTWEESLLAC*TSK	1	5	10_C[463.2366];10_C[467.2529]	2	C	1	463.2366;467.2529	6.50536	9.07945	7.91572	6.18717
P26718_C189	P26718	NKG2-D type II integral membrane protein	KLRK1	GDC*ALYASSFK	1	5	3_C[467.2529];3_C[463.2366]	2	C	1	467.2529;463.2366		6.57358	5.56025		5.05376	4.32193
P26842_C258	P26842	CD27 antigen	CD27	EEEGSTIPIQEDYRKPEPAC*SP;KPEPAC*SP	2	11	20_C[467.2529];20_C[463.2366];6_C[467.2529];6_C[463.2366]	4	C	1	467.2529;463.2366	-1.127	-1.21745	-0.980158	-1.05408	-1.45885	-0.976312
P26842_C87	P26842	CD27 antigen	CD27	HC*NSGLLVR	1	7	2_C[467.2529];2_C[463.2366]	2	C	1	467.2529;463.2366	9.06544	12.8579	8.21975	8.625	4.32193	7.75632
P26842_C39_C40_C43	P26842	CD27 antigen	CD27	LC*C*QMC*EPGTFLVK	1	15	2_C[467.2529];3_C[467.2529];6_C[467.2529];6_C[463.2366];3_C[463.2366];2_C[463.2366]	6	C	1	467.2529;463.2366	4.32193		8.33061	8.00795		4.32193
P26842_C185	P26842	CD27 antigen	CD27	SLC*SSDFIR	1	7	3_C[467.2529];3_C[463.2366]	2	C	1	467.2529;463.2366	5.55565	5.67224	6.09417	7.03399	8.36064	10.7431
P26842_C53	P26842	CD27 antigen	CD27	DC*DQHRK	1	2	2_C[467.2529];2_C[463.2366]	2	C	1	467.2529;463.2366		10.4039
P27487_C649	P27487	Dipeptidyl peptidase 4	DPP4	C*GIAVAPVSR;C*GIAVAPVSRWEYYDSVYTER	2	12	1_C[463.2366];1_C[467.2529]	2	C	1	463.2366;467.2529	7.47106	10.228	8.22891	10.2646	8.83829	10.4244
P27487_C454	P27487	Dipeptidyl peptidase 4	DPP4	C*QYYSVSFSK;C*QYYSVSFSKEAK	2	12	1_C[463.2366];1_C[467.2529]	2	C	1	463.2366;467.2529	2.80475	10.4683	4.67675	5.03681	4.32193	8.004
P27487_C472	P27487	Dipeptidyl peptidase 4	DPP4	C*SGPGLPLYTLHSSVNDK;C*SGPGLPLYTLHSSVNDKGLR	2	13	1_C[463.2366];1_C[467.2529]	2	C	1	463.2366;467.2529	5.35942	7.52108	7.36855	6.98824	9.02947	8.94083
P27487_C394	P27487	Dipeptidyl peptidase 4	DPP4	DC*TFITK	1	7	2_C[467.2529];2_C[463.2366]	2	C	1	467.2529;463.2366	7.48027	10.3662	6.1137	6.11669	8.10767	6.00507
P27487_C385	P27487	Dipeptidyl peptidase 4	DPP4	HIC*YFQIDKK;IISNEEGYRHIC*YFQIDKK	2	8	3_C[467.2529];3_C[463.2366];12_C[467.2529]	3	C	1	467.2529;463.2366	4.94104	6.38217	5.60785	5.97376	7.30502	8.20944
P27487_C551	P27487	Dipeptidyl peptidase 4	DPP4	KYPLLLDVYAGPC*SQK;SKKYPLLLDVYAGPC*SQK;YPLLLDVYAGPC*SQK	3	13	13_C[463.2366];13_C[467.2529];15_C[463.2366];15_C[467.2529];12_C[463.2366];12_C[467.2529]	6	C	1	463.2366;467.2529	6.5048	4.32193	8.83331	4.17232	10.4951	8.03372
P27487_C444_C447	P27487	Dipeptidyl peptidase 4	DPP4	VTC*LSC*ELNPER	1	12	3_C[467.2529];6_C[463.2366];6_C[467.2529];3_C[463.2366]	4	C	1	467.2529;463.2366	5.67158		4.87939	2.18663	4.32193	5.21014
P27487_C444	P27487	Dipeptidyl peptidase 4	DPP4	VTC*LSCELNPERCQYYSVSFSK	1	3	3_C[467.2529];3_C[463.2366]	2	C	1	467.2529;463.2366	5.8345				5.24629
P27487_C339	P27487	Dipeptidyl peptidase 4	DPP4	WNC*LVAR	1	7	3_C[467.2529];3_C[463.2366]	2	C	1	467.2529;463.2366	7.59863	10.1718	6.86489	6.64416	8.20154	6.92914
P27487_C447	P27487	Dipeptidyl peptidase 4	DPP4	VTCLSC*ELNPER	1	2	6_C[467.2529];6_C[463.2366]	2	C	1	467.2529;463.2366		-7.2317
P27701_C5	P27701	CD82 antigen	CD82	MGSAC*IK	1	3	5_C[463.2366];5_C[467.2529]	2	C	1	463.2366;467.2529		10.3374
P27797_C163	P27797	Calreticulin	CALR	C*KDDEFTHLYTLIVRPDNTYEVK	1	4	1_C[463.2366];1_C[467.2529]	2	C	1	463.2366;467.2529	6.12123			5.7564		6.47397
P27797_C105	P27797	Calreticulin	CALR	HEQNIDC*GGGYVK	1	3	7_C[463.2366];7_C[467.2529]	2	C	1	463.2366;467.2529	2.50606	1.99837
P28799_C105	P28799	Granulins	GRN	GFHC*SADGR	1	2	4_C[467.2529];4_C[463.2366]	2	C	1	467.2529;463.2366		1.01655
P28907_C180	P28907	ADP-ribosyl cyclase/cyclic ADP-ribose hydrolase 1	CD38	DC*SNNPVSVFWK;KDC*SNNPVSVFWK	2	8	2_C[467.2529];2_C[463.2366];3_C[467.2529];3_C[463.2366]	4	C	1	467.2529;463.2366	6.45581	5.00447	6.45711	6.74237		4.32193
P28907_C254	P28907	ADP-ribosyl cyclase/cyclic ADP-ribose hydrolase 1	CD38	DLC*QDPTIK;DLC*QDPTIKELESIISK;DLC*QDPTIKELESIISKR;EDSRDLC*QDPTIK;EDSRDLC*QDPTIKELESIISK	5	13	3_C[467.2529];3_C[463.2366];7_C[467.2529];7_C[463.2366]	4	C	1	467.2529;463.2366	6.69038	4.32193	4.934	5.15155		4.04689
P28907_C82	P28907	ADP-ribosyl cyclase/cyclic ADP-ribose hydrolase 1	CD38	HVDC*QSVWDAFK	1	6	4_C[467.2529];4_C[463.2366]	2	C	1	467.2529;463.2366	5.96738	9.25077	8.24069	3.29587		4.32193
P28907_C173	P28907	ADP-ribosyl cyclase/cyclic ADP-ribose hydrolase 1	CD38	INYQSC*PDWR	1	4	6_C[467.2529];6_C[463.2366]	2	C	1	467.2529;463.2366	7.84848	6.40287	5.72085
P28907_C119	P28907	ADP-ribosyl cyclase/cyclic ADP-ribose hydrolase 1	CD38	LGTQTVPC*NK	1	7	8_C[463.2366];8_C[467.2529]	2	C	1	463.2366;467.2529	6.86862	8.19166	6.55466	5.09491	8.32603	5.26518
P28907_C275	P28907	ADP-ribosyl cyclase/cyclic ADP-ribose hydrolase 1	CD38	NIQFSC*K	1	7	6_C[467.2529];6_C[463.2366]	2	C	1	467.2529;463.2366	2.38923	10.9521	7.05148	4.18224	4.32193	6.92222
P28907_C296	P28907	ADP-ribosyl cyclase/cyclic ADP-ribose hydrolase 1	CD38	NPEDSSC*TSEI	1	2	7_C[467.2529]	1	C	1	467.253	4.32193
P28907_C287	P28907	ADP-ribosyl cyclase/cyclic ADP-ribose hydrolase 1	CD38	NIYRPDKFLQC*VK	1	2	11_C[467.2529];11_C[463.2366]	2	C	1	467.2529;463.2366			6.02213
P28908_C472	P28908	Tumor necrosis factor receptor superfamily member 8	TNFRSF8	GLMSQPLMETC*HSVGAAYLESLPLQDASPAGGPSSPR	1	5	11_C[467.2529];11_C[463.2366]	2	C	1	467.2529;463.2366	-1.56933	-0.404567	-1.59069
P28908_C423	P28908	Tumor necrosis factor receptor superfamily member 8	TNFRSF8	LHLC*YPVQTSQPK	1	2	4_C[467.2529];4_C[463.2366]	2	C	1	467.2529;463.2366	-2.14578
P28908_C244	P28908	Tumor necrosis factor receptor superfamily member 8	TNFRSF8	QC*EPDYYLDEAGR	1	3	2_C[467.2529];2_C[463.2366]	2	C	1	467.2529;463.2366	6.48477	9.50821
P30203_C83	P30203	T-cell differentiation antigen CD6	CD6	AAEAVC*R	1	7	6_C[467.2529];6_C[463.2366]	2	C	1	467.2529;463.2366	11.7934	8.43606	11.1637	14.829	14.6835	9.50491
P30203_C274	P30203	T-cell differentiation antigen CD6	CD6	C*EGQVEVHFR;LTGGADRC*EGQVEVHFR	2	13	1_C[463.2366];1_C[467.2529];8_C[463.2366];8_C[467.2529]	4	C	1	463.2366;467.2529	8.64038	10.7897	7.56503	8.5797	9.87028	6.86675
P30203_C259	P30203	T-cell differentiation antigen CD6	CD6	EDAGAVC*SEHQSWR	1	3	7_C[467.2529];7_C[463.2366]	2	C	1	467.2529;463.2366	4.32193		5.10951
P30203_C290	P30203	T-cell differentiation antigen CD6	CD6	GVWNTVC*DSEWYPSEAK	1	6	7_C[463.2366];7_C[467.2529]	2	C	1	463.2366;467.2529	6.17453		4.32193	5.74932	7.34941	4.32193
P30203_C137_C144	P30203	T-cell differentiation antigen CD6	CD6	LC*EVVEHAC*R	1	14	2_C[467.2529];2_C[463.2366];9_C[467.2529];9_C[463.2366]	4	C	1	467.2529;463.2366	7.75792	5.79248	9.67761	10.3495	4.32193	9.04519
P30203_C70	P30203	T-cell differentiation antigen CD6	CD6	LEASWEPAC*GALWDSR	1	7	9_C[463.2366];9_C[467.2529]	2	C	1	463.2366;467.2529	9.34296	9.1267	9.02639	11.6442	14.3314	11.6279
P30203_C170	P30203	T-cell differentiation antigen CD6	CD6	LVDGGGAC*AGR	1	7	8_C[463.2366];8_C[467.2529]	2	C	1	463.2366;467.2529	9.37911	12.7565	8.70437	14.0254	10.5078	9.66069
P30203_C204	P30203	T-cell differentiation antigen CD6	CD6	QLGC*GWAVQALPGLHFTPGR	1	6	4_C[467.2529];4_C[463.2366]	2	C	1	467.2529;463.2366	4.79025		5.06012	1.76971	4.32193	7.75941
P30203_C573	P30203	T-cell differentiation antigen CD6	CD6	SNSESSTSSGEDYC*NSPK	1	2	14_C[463.2366];14_C[467.2529]	2	C	1	463.2366;467.2529	-1.22034
P30203_C186_C199	P30203	T-cell differentiation antigen CD6	CD6	VEMLEHGEWGSVC*DDTWDLEDAHVVC*R	1	22	26_C[463.2366];13_C[463.2366];26_C[467.2529];13_C[467.2529]	4	C	1	463.2366;467.2529	5.12595		6.08977	4.32193	5.69716	5.55564
P30203_C303_C308	P30203	T-cell differentiation antigen CD6	CD6	VLC*QSLGC*GTAVERPK	1	14	8_C[463.2366];3_C[467.2529];8_C[467.2529];3_C[463.2366]	4	C	1	463.2366;467.2529	10.5971	4.32193	8.46015	9.35333	12.7289	11.5114
P30203_C308	P30203	T-cell differentiation antigen CD6	CD6	VLCQSLGC*GTAVERPK	1	7	8_C[463.2366];8_C[467.2529]	2	C	1	463.2366;467.2529	2.84968	2.65124	4.00985	6.54546	0.0277019	2.52629
P30203_C360	P30203	T-cell differentiation antigen CD6	CD6	VLC*SASR	1	7	3_C[467.2529];3_C[463.2366]	2	C	1	467.2529;463.2366	11.6619	10.3764	11.1689	11.004	10.2009	10.1354
P30203_C155	P30203	T-cell differentiation antigen CD6	CD6	VTC*AENR;ARVTC*AENR	2	9	3_C[467.2529];3_C[463.2366];5_C[463.2366];5_C[467.2529]	4	C	1	467.2529;463.2366	10.0108	10.1659	8.66883	10.235	10.3955	11.6038
P30511_C185	P30511	HLA class I histocompatibility antigen; alpha chain F	HLA-F	TYLEGEC*LELLR;TYLEGEC*LELLRR	2	9	7_C[463.2366];7_C[467.2529]	2	C	1	463.2366;467.2529	3.87977	3.00844	3.69959		1.93978	4.22625
P30511_C280	P30511	HLA class I histocompatibility antigen; alpha chain F	HLA-F	YTC*HVQHEGLPQPLILR	1	5	3_C[467.2529];3_C[463.2366]	2	C	1	467.2529;463.2366	6.91907		5.62604	4.32193		4.32193
P30825_C21	P30825	High affinity cationic amino acid transporter 1	SLC7A1	KVVDC*SR;KVVDC*SREETR	2	6	5_C[463.2366];5_C[467.2529]	2	C	1	463.2366;467.2529	-1.29089	-2.70538	-2.34005			1.36279
P30825_C628	P30825	High affinity cationic amino acid transporter 1	SLC7A1	TPDGNLDQC*K	1	4	9_C[463.2366];9_C[467.2529]	2	C	1	463.2366;467.2529	-1.12803	-0.964061	-0.866592
P31785_C102_C115	P31785	Cytokine receptor common subunit gamma	IL2RG	C*SHYLFSEEITSGC*QLQK;C*SHYLFSEEITSGC*QLQKK	2	10	14_C[463.2366];1_C[463.2366];14_C[467.2529];1_C[467.2529]	4	C	1	463.2366;467.2529	3.95417	2.34204	5.97688
P32004_C354	P32004	Neural cell adhesion molecule L1	L1CAM	LDC*QVQGRPQPEVTWR	1	4	3_C[467.2529];3_C[463.2366]	2	C	1	467.2529;463.2366	5.55011		4.56071			4.32193
P32241_C86	P32241	Vasoactive intestinal polypeptide receptor 1	VIPR1	GQVVVLAC*PLIFK	1	4	8_C[463.2366];8_C[467.2529]	2	C	1	463.2366;467.2529				5.68633	4.32193	4.32193
P32248_C346	P32248	C-C chemokine receptor type 7	CCR7	DLGC*LSQEQLR;LFKDLGC*LSQEQLR	2	4	4_C[467.2529];4_C[463.2366];7_C[467.2529]	3	C	1	467.2529;463.2366	-2.14996	3.31994	4.32193
P32249_C104	P32249	G-protein coupled receptor 183	GPR183	IGDALC*R	1	6	6_C[467.2529];6_C[463.2366]	2	C	1	467.2529;463.2366	6.35891	7.02223	6.14318	2.61459	4.32193
P32249_C181	P32249	G-protein coupled receptor 183	GPR183	ITC*MEYPNFEETK	1	10	3_C[467.2529];3_C[463.2366]	2	C	1	467.2529;463.2366	3.34099	6.49602	4.02044	5.55009	4.79294	4.29463
P32249_C280	P32249	G-protein coupled receptor 183	GPR183	FSNFLEC*SQR	1	6	7_C[463.2366];7_C[467.2529]	2	C	1	463.2366;467.2529		7.65472	6.0243	5.61824	6.72436	5.95297
P32302_C294	P32302	C-X-C chemokine receptor type 5	CXCR5	AVDNTC*K	1	4	6_C[467.2529];6_C[463.2366]	2	C	1	467.2529;463.2366	10.2686				6.01469	1.77211
P32302_C202	P32302	C-X-C chemokine receptor type 5	CXCR5	C*TFSQENQAETHAWFTSR	1	6	1_C[463.2366];1_C[467.2529]	2	C	1	463.2366;467.2529	3.72206	5.78122	4.32193	5.63606		4.89822
P32942_C407	P32942	Intercellular adhesion molecule 3	ICAM3	ATC*PQHLK	1	7	3_C[467.2529];3_C[463.2366]	2	C	1	467.2529;463.2366	4.9187	8.86397	5.41153	12.665	11.1938	11.288
P32942_C139	P32942	Intercellular adhesion molecule 3	ICAM3	C*QVEDGSPR	1	7	1_C[463.2366];1_C[467.2529]	2	C	1	463.2366;467.2529	10.3396	7.04249	8.39444	9.0752	10.4103	7.47103
P32942_C190	P32942	Intercellular adhesion molecule 3	ICAM3	DDHGAPFSC*R;QPAVEEPAEVTATVLASRDDHGAPFSC*R;WEEELSRQPAVEEPAEVTATVLASRDDHGAPFSC*R	3	16	9_C[463.2366];9_C[467.2529];27_C[463.2366];27_C[467.2529];34_C[463.2366];34_C[467.2529]	6	C	1	463.2366;467.2529	7.76864	10.8377	4.2705	8.51476	10.1721	9.34662
P32942_C423	P32942	Intercellular adhesion molecule 3	ICAM3	HVLQC*QAR	1	7	5_C[463.2366];5_C[467.2529]	2	C	1	463.2366;467.2529	8.97682	9.20547	8.87799	9.76049	10.9811	9.87443
P32942_C435	P32942	Intercellular adhesion molecule 3	ICAM3	C*LKEGSSR	1	3	1_C[463.2366];1_C[467.2529]	2	C	1	463.2366;467.2529		8.4548			8.89752
P32970_C133	P32970	CD70 antigen	CD70	HHPTTLAVGIC*SPASR	1	4	11_C[467.2529];11_C[463.2366]	2	C	1	467.2529;463.2366	4.37482	4.4297	2.54295
P32970_C8	P32970	CD70 antigen	CD70	PEEGSGC*SVR	1	6	7_C[463.2366];7_C[467.2529]	2	C	1	463.2366;467.2529	0.931573	-2.62997	1.20405	1.71794		1.09579
P33527_C1047	P33527	Multidrug resistance-associated protein 1	ABCC1	C*LHVDLLHSILR	1	5	1_C[463.2366];1_C[467.2529]	2	C	1	463.2366;467.2529	-2.23066		-2.1424	-1.39389		-1.12805
P33527_C730	P33527	Multidrug resistance-associated protein 1	ABCC1	ENILFGC*QLEEPYYR	1	5	7_C[463.2366];7_C[467.2529]	2	C	1	463.2366;467.2529	-0.791543		-0.660819	3.30168		1.67908
P33527_C744	P33527	Multidrug resistance-associated protein 1	ABCC1	SVIQAC*ALLPDLEILPSGDRTEIGEK	1	6	6_C[467.2529];6_C[463.2366]	2	C	1	467.2529;463.2366	5.97006		6.29641	4.7849	7.17958	5.12461
P33527_C1479	P33527	Multidrug resistance-associated protein 1	ABCC1	TQFEDC*TVLTIAHR	1	2	6_C[467.2529];6_C[463.2366]	2	C	1	467.2529;463.2366		3.6239
P34910_C253	P34910	Protein EVI2B	EVI2B	SPFADGETPDIC*MDNIRENEISTK;SPFADGETPDIC*MDNIRENEISTKR	2	20	12_C[463.2366];12_C[467.2529]	2	C	1	463.2366;467.2529	-2.36325	-1.55887	-1.98809	-2.14243	-1.63939	-2.26715
P34910_C227	P34910	Protein EVI2B	EVI2B	C*LRKPVLNDQNWAGR	1	2	1_C[463.2366];1_C[467.2529]	2	C	1	463.2366;467.2529					1.93234
P35613_C203	P35613	Basigin	BSG	EDALPGQKTEFKVDSDDQWGEYSC*VFLPEPMGTANIQLHGPPR;TEFKVDSDDQWGEYSC*VFLPEPMGTANIQLHGPPR;VDSDDQWGEYSC*VFLPEPMGTANIQLHGPPR	3	15	24_C[467.2529];24_C[463.2366];16_C[463.2366];16_C[467.2529];12_C[463.2366];12_C[467.2529]	6	C	1	467.2529;463.2366	5.1872		6.5409	2.09432		5.05365
P35613_C242	P35613	Basigin	BSG	SSEHINEGETAMLVC*K	1	13	15_C[463.2366];15_C[467.2529]	2	C	1	463.2366;467.2529	6.91051	7.49247	5.60296	7.63658	6.60375	7.24985
P37173_C61	P37173	TGF-beta receptor type-2	TGFBR2	FSTC*DNQK	1	6	4_C[467.2529];4_C[463.2366]	2	C	1	467.2529;463.2366	4.32193	4.32193		10.3954	9.18263	8.74356
P37173_C533	P37173	TGF-beta receptor type-2	TGFBR2	LTAQC*VAER	1	5	5_C[463.2366];5_C[467.2529]	2	C	1	463.2366;467.2529	-3.47713	-7.34264		-2.3299		-2.33413
P37173_C461	P37173	TGF-beta receptor type-2	TGFBR2	C*NAVGEVK	1	3	1_C[463.2366];1_C[467.2529]	2	C	1	463.2366;467.2529				5.61456	8.44336
P37173_C483	P37173	TGF-beta receptor type-2	TGFBR2	EHPC*VESMKDNVLR	1	4	4_C[467.2529];4_C[463.2366]	2	C	1	467.2529;463.2366				-3.51098	-3.9807	-3.08288
P38570_C159	P38570	Integrin alpha-E	ITGAE	VDTGDC*YSNK	1	2	6_C[467.2529];6_C[463.2366]	2	C	1	467.2529;463.2366		6.97799
P40926_C275	P40926	Malate dehydrogenase; mitochondrial	MDH2	EGVVEC*SFVK;FVFSLVDAMNGKEGVVEC*SFVK	2	4	6_C[467.2529];6_C[463.2366];18_C[463.2366];18_C[467.2529]	4	C	1	467.2529;463.2366	3.69789	7.062
P40926_C93	P40926	Malate dehydrogenase; mitochondrial	MDH2	GC*DVVVIPAGVPR	1	6	2_C[467.2529];2_C[463.2366]	2	C	1	467.2529;463.2366	11.4007	6.25262	5.53367	9.13522		4.32193
P40926_C89	P40926	Malate dehydrogenase; mitochondrial	MDH2	GYLGPEQLPDC*LK	1	7	11_C[467.2529];11_C[463.2366]	2	C	1	467.2529;463.2366	1.43884	8.1653	4.32193	4.32193	-3.77335	-1.21536
P40926_C285	P40926	Malate dehydrogenase; mitochondrial	MDH2	SQETEC*TYFSTPLLLGKK	1	4	6_C[467.2529];6_C[463.2366]	2	C	1	467.2529;463.2366	5.12842	1.06594	-3.60311
P40926_C212	P40926	Malate dehydrogenase; mitochondrial	MDH2	TIIPLISQC*TPK	1	6	9_C[467.2529];9_C[463.2366]	2	C	1	467.2529;463.2366	4.32193	4.32193	4.32193	4.32193	7.16825
P41217_C51	P41217	OX-2 membrane glycoprotein	CD200	C*SLQNAQEALIVTWQK;C*SLQNAQEALIVTWQKK	2	11	1_C[467.2529];1_C[463.2366]	2	C	1	467.2529;463.2366	1.60546	6.30579	2.47927	-0.0454566		0.665327
P41217_C214	P41217	OX-2 membrane glycoprotein	CD200	EVIC*QVLHLGTVTDFK	1	3	4_C[467.2529];4_C[463.2366]	2	C	1	467.2529;463.2366	6.90165		5.36868
P41440_C220	P41440	Folate transporter 1	SLC19A1	C*ETSASELER	1	3	1_C[463.2366];1_C[467.2529]	2	C	1	463.2366;467.2529	-2.75954		-2.35458
P41440_C246	P41440	Folate transporter 1	SLC19A1	VAC*GDSVLAR	1	2	3_C[467.2529];3_C[463.2366]	2	C	1	467.2529;463.2366		2.28252
P42701_C271	P42701	Interleukin-12 receptor subunit beta-1	IL12RB1	EQPTQLELPEGC*QGLAPGTEVTYR	1	2	12_C[463.2366];12_C[467.2529]	2	C	1	463.2366;467.2529	4.24226
P42701_C62	P42701	Interleukin-12 receptor subunit beta-1	IL12RB1	ISSDRYEC*SWQYEGPTAGVSHFLR	1	2	8_C[463.2366];8_C[467.2529]	2	C	1	463.2366;467.2529	4.26104
P43007_C355	P43007	Neutral amino acid transporter A	SLC1A4	C*IEENNGVDKR	1	6	1_C[463.2366];1_C[467.2529]	2	C	1	463.2366;467.2529	2.2087	2.81082	2.16065		4.20644	4.69151
P43007_C500	P43007	Neutral amino acid transporter A	SLC1A4	KGEQELAEVKVEAIPNC*K;VEAIPNC*K	2	8	17_C[463.2366];17_C[467.2529];7_C[463.2366];7_C[467.2529]	4	C	1	463.2366;467.2529	-1.48605	-1.42732	-1.62172			-2.49244
P43116_C234	P43116	Prostaglandin E2 receptor EP2 subtype	PTGER2	C*GPSLGSGR	1	7	1_C[463.2366];1_C[467.2529]	2	C	1	463.2366;467.2529	-2.22338	-2.471	-2.25414	-2.39373	-2.33475	-2.30729
P43116_C56	P43116	Prostaglandin E2 receptor EP2 subtype	PTGER2	GDVGC*SAGR	1	2	5_C[463.2366];5_C[467.2529]	2	C	1	463.2366;467.2529					-5.29389
P43121_C161	P43121	Cell surface glycoprotein MUC18	MCAM	APEEPNIQVNPLGIPVNSKEPEEVATC*VGR;EPEEVATC*VGR;VYKAPEEPNIQVNPLGIPVNSKEPEEVATC*VGR	3	8	27_C[463.2366];27_C[467.2529];8_C[463.2366];8_C[467.2529];30_C[467.2529];30_C[463.2366]	6	C	1	463.2366;467.2529	4.32193	5.37676	6.98332
P43121_C223	P43121	Cell surface glycoprotein MUC18	MCAM	AQLVKEDKDAQFYC*ELNYR;EDKDAQFYC*ELNYR	2	6	14_C[463.2366];14_C[467.2529];9_C[463.2366];9_C[467.2529]	4	C	1	463.2366;467.2529	4.21132	4.42651	6.15551
P43121_C116	P43121	Cell surface glycoprotein MUC18	MCAM	IFLC*QGK	1	5	4_C[467.2529];4_C[463.2366]	2	C	1	467.2529;463.2366	4.79639	11.9902	6.45493	2.51933
P43121_C365	P43121	Cell surface glycoprotein MUC18	MCAM	VSPAAPERQEGSSLTLTC*EAESSQDLEFQWLREETGQVLER	1	2	18_C[463.2366];18_C[467.2529]	2	C	1	463.2366;467.2529			4.44901
P43489_C42_C43_C46	P43489	Tumor necrosis factor receptor superfamily member 4	TNFRSF4	C*C*HEC*RPGNGMVSR	1	9	2_C[467.2529];5_C[467.2529];1_C[467.2529]	3	C	1	467.253	4.32193		4.32193
P43489_C107_C99	P43489	Tumor necrosis factor receptor superfamily member 4	TNFRSF4	KQLC*TATQDTVC*R;QLC*TATQDTVC*R	2	14	12_C[463.2366];4_C[467.2529];4_C[463.2366];12_C[467.2529];11_C[467.2529];3_C[467.2529];11_C[463.2366];3_C[463.2366]	8	C	1	463.2366;467.2529	8.11088	7.11342	8.54961
P43489_C64	P43489	Tumor necrosis factor receptor superfamily member 4	TNFRSF4	SQNTVC*R	1	4	6_C[467.2529];6_C[463.2366]	2	C	1	467.2529;463.2366	9.03402	9.59216	6.49343
P43489_C64_C67	P43489	Tumor necrosis factor receptor superfamily member 4	TNFRSF4	SQNTVC*RPC*GPGFYNDVVSSK	1	6	9_C[463.2366];9_C[467.2529];6_C[467.2529];6_C[463.2366]	4	C	1	463.2366;467.2529	7.11654		4.32193
P43489_C67	P43489	Tumor necrosis factor receptor superfamily member 4	TNFRSF4	PC*GPGFYNDVVSSK	1	2	2_C[467.2529];2_C[463.2366]	2	C	1	467.2529;463.2366		4.31319
P46531_C215	P46531	Neurogenic locus notch homolog protein 1	NOTCH1	ATHTGPNC*ER	1	2	8_C[467.2529]	1	C	1	467.253	4.32193
P46531_C1284	P46531	Neurogenic locus notch homolog protein 1	NOTCH1	GTQNC*VQR	1	4	5_C[463.2366];5_C[467.2529]	2	C	1	463.2366;467.2529	6.72904	8.69037	6.08737
P46531_C182_C189	P46531	Neurogenic locus notch homolog protein 1	NOTCH1	QDVNEC*GQKPGLC*R	1	8	13_C[463.2366];13_C[467.2529];6_C[467.2529];6_C[463.2366]	4	C	1	463.2366;467.2529	5.95634	-0.00517347	4.55
P46531_C359_C361	P46531	Neurogenic locus notch homolog protein 1	NOTCH1	VASFYC*EC*PHGR	1	8	8_C[463.2366];8_C[467.2529];6_C[467.2529];6_C[463.2366]	4	C	1	463.2366;467.2529	3.50411	-1.98357	2.87629
P46531_C1074	P46531	Neurogenic locus notch homolog protein 1	NOTCH1	C*WQTHTQYR	1	2	1_C[463.2366];1_C[467.2529]	2	C	1	463.2366;467.2529		6.94921
P46531_C1425	P46531	Neurogenic locus notch homolog protein 1	NOTCH1	FNGLLC*HILDYSFGGGAGR	1	2	6_C[467.2529];6_C[463.2366]	2	C	1	467.2529;463.2366			5.86394
P46977_C637	P46977	Dolichyl-diphosphooligosaccharide--protein glycosyltransferase subunit STT3A	STT3A	VDREGSPVLLNC*LMYK;EGSPVLLNC*LMYK	2	6	12_C[463.2366];12_C[467.2529];9_C[463.2366];9_C[467.2529]	4	C	1	463.2366;467.2529	2.52858	4.87964	4.61628
P48509_C208	P48509	CD151 antigen	CD151	DHASNIYKVEGGC*ITK	1	2	13_C[463.2366];13_C[467.2529]	2	C	1	463.2366;467.2529	2.76537
P48509_C192	P48509	CD151 antigen	CD151	TVVALC*GQR	1	7	6_C[467.2529];6_C[463.2366]	2	C	1	467.2529;463.2366	4.32193	10.8967	8.77326	6.90568	6.10549	5.45136
P48551_C395	P48551	Interferon alpha/beta receptor 2	IFNAR2	DSPQQLELLSGPC*ER	1	7	13_C[463.2366];13_C[467.2529]	2	C	1	463.2366;467.2529	-1.94685	-3.02339	-1.9631	-2.94547	-2.18468	-2.08407
P48551_C93	P48551	Interferon alpha/beta receptor 2	IFNAR2	SFC*DLTDEWR	1	4	3_C[467.2529];3_C[463.2366]	2	C	1	467.2529;463.2366				1.96249	2.79358	4.32193
P48960_C256	P48960	CD97 antigen	CD97	DTVC*EDMTFSTWTPPPGVHSQTLSR;HGIPNNQKDTVC*EDMTFSTWTPPPGVHSQTLSR	2	20	4_C[467.2529];4_C[463.2366];12_C[467.2529];12_C[463.2366]	4	C	1	467.2529;463.2366	7.81265	6.76045	7.61942	4.32193	8.05206	7.02905
P48960_C495	P48960	CD97 antigen	CD97	DVMPGPRQELLC*AFWK;QELLC*AFWK	2	9	12_C[463.2366];12_C[467.2529];5_C[463.2366];5_C[467.2529]	4	C	1	463.2366;467.2529	6.07417	8.79214	7.27801	5.6352	11.9636
P48960_C82	P48960	CD97 antigen	CD97	FSDC*WNTEGSYDCVCSPGYEPVSGAK	1	3	4_C[467.2529];4_C[463.2366]	2	C	1	467.2529;463.2366	5.86029		2.47517
P48960_C513	P48960	CD97 antigen	CD97	GGHWATEGC*QVLGSK;SDSDRGGHWATEGC*QVLGSK	2	9	9_C[463.2366];9_C[467.2529];14_C[463.2366];14_C[467.2529]	4	C	1	463.2366;467.2529	6.64369	5.99901	7.13405	4.9604		5.10254
P48960_C802	P48960	CD97 antigen	CD97	KWAC*LVAGGSK;WAC*LVAGGSK	2	5	4_C[467.2529];4_C[463.2366];3_C[467.2529];3_C[463.2366]	4	C	1	467.2529;463.2366	3.25644	3.34405	2.72083
P48960_C82_C91_C93	P48960	CD97 antigen	CD97	FSDC*WNTEGSYDC*VC*SPGYEPVSGAK	1	9	13_C[463.2366];4_C[467.2529];4_C[463.2366];15_C[467.2529];13_C[467.2529];15_C[463.2366]	6	C	1	463.2366;467.2529		3.98576	5.18552
P48960_C237	P48960	CD97 antigen	CD97	C*RPGWKPR	1	2	1_C[463.2366];1_C[467.2529]	2	C	1	463.2366;467.2529			10.8286
P49184_C224	P49184	Deoxyribonuclease-1-like 1	DNASE1L1	ASTHC*TYDR	1	7	5_C[463.2366];5_C[467.2529]	2	C	1	463.2366;467.2529	5.9825	4.32193	6.63304	7.45791	7.0335	6.12314
P49184_C22	P49184	Deoxyribonuclease-1-like 1	DNASE1L1	IC*AFNAQR	1	6	2_C[467.2529];2_C[463.2366]	2	C	1	467.2529;463.2366	4.32193		3.7792	7.78928	4.32193	5.44057
P49641_C1050	P49641	Alpha-mannosidase 2x	MAN2A2	SFHPLASSLPC*DFHLLNLR	1	2	11_C[467.2529]	1	C	1	467.253			4.32193
P49682_C338	P49682	C-X-C chemokine receptor type 3	CXCR3	LGC*PNQR	1	2	3_C[467.2529];3_C[463.2366]	2	C	1	467.2529;463.2366		4.68253
P49961_C282	P49961	Ectonucleoside triphosphate diphosphohydrolase 1	ENTPD1	DIQVASNEILRDPC*FHPGYK	1	5	14_C[463.2366];14_C[467.2529]	2	C	1	463.2366;467.2529	3.15813		5.11437		4.24666	1.86501
P49961_C108	P49961	Ectonucleoside triphosphate diphosphohydrolase 1	ENTPD1	VNEIGIYLTDC*MER	1	2	11_C[467.2529];11_C[463.2366]	2	C	1	467.2529;463.2366			3.76364
P50993_C663	P50993	Sodium/potassium-transporting ATPase subunit alpha-2	ATP1A2	AC*VVHGSDLK	1	5	2_C[467.2529];2_C[463.2366]	2	C	1	467.2529;463.2366	7.24886	5.33404	6.17084			4.32193
P50993_C428	P50993	Sodium/potassium-transporting ATPase subunit alpha-2	ATP1A2	IAGLC*NR	1	7	5_C[463.2366];5_C[467.2529]	2	C	1	463.2366;467.2529	0.988494	4.42903	0.925541	6.84197	-0.185108	9.13406
P50993_C705	P50993	Sodium/potassium-transporting ATPase subunit alpha-2	ATP1A2	LIIVEGC*QR	1	7	7_C[463.2366];7_C[467.2529]	2	C	1	463.2366;467.2529	10.523	9.53617	8.04977	4.32193	9.02946	8.32483
P50993_C374	P50993	Sodium/potassium-transporting ATPase subunit alpha-2	ATP1A2	NLEAVETLGSTSTIC*SDKTGTLTQNR	1	7	15_C[463.2366];15_C[467.2529]	2	C	1	463.2366;467.2529	1.10086	1.00408	1.65231	1.49622	0.616649	2.12179
P51124_C145	P51124	Granzyme M	GZMM	C*SMAGWGLTHQGGR	1	9	1_C[463.2366];1_C[467.2529]	2	C	1	463.2366;467.2529	8.53857	5.03915	7.87887	7.53957	8.11056	4.32193
P51124_C213	P51124	Granzyme M	GZMM	GDSGGPLVC*GK	1	7	9_C[463.2366];9_C[467.2529]	2	C	1	463.2366;467.2529	-3.89411	-7.0764	-6.01702	-5.83351	-6.30239	-6.50906
P51124_C230	P51124	Granzyme M	GZMM	VC*TDIFKPPVATAVAPYVSWIR	1	3	2_C[467.2529];2_C[463.2366]	2	C	1	467.2529;463.2366	6.97032		4.77045
P51610_C149	P51610	Host cell factor 1	HCFC1	C*YLFGGLANDSEDPKNNIPR	1	4	1_C[463.2366];1_C[467.2529]	2	C	1	463.2366;467.2529			1.02285	2.3402		6.41275
P51610_C1872	P51610	Host cell factor 1	HCFC1	VAGINAC*GR	1	2	7_C[463.2366];7_C[467.2529]	2	C	1	463.2366;467.2529					6.04882
P51684_C348	P51684	C-C chemokine receptor type 6	CCR6	SSGFSC*AGR	1	7	6_C[467.2529];6_C[463.2366]	2	C	1	467.2529;463.2366	-1.47311	-1.47399	-2.06306	-1.04168	-1.2068	-0.947938
P51684_C197	P51684	C-C chemokine receptor type 6	CCR6	YNTQGSDVC*EPK	1	6	9_C[463.2366];9_C[467.2529]	2	C	1	463.2366;467.2529	7.65083	5.54203		4.32193	5.64036	6.13964
P51828_C261	P51828	Adenylate cyclase type 7	ADCY7	C*MPDNNFHSLYVKR	1	2	1_C[463.2366];1_C[467.2529]	2	C	1	463.2366;467.2529				-2.55807
P51828_C1068	P51828	Adenylate cyclase type 7	ADCY7	TYFVC*TDTAK	1	4	5_C[463.2366];5_C[467.2529]	2	C	1	463.2366;467.2529				-4.27611	-3.49399	-6.62042
P51828_C355	P51828	Adenylate cyclase type 7	ADCY7	MGLDMC*QAIK	1	2	6_C[467.2529];6_C[463.2366]	2	C	1	467.2529;463.2366						3.00733
P52849_C750	P52849	Bifunctional heparan sulfate N-deacetylase/N-sulfotransferase 2	NDST2	C*LVPGYYSTHLQR	1	2	1_C[463.2366];1_C[467.2529]	2	C	1	463.2366;467.2529			3.7374
P53634_C337	P53634	Dipeptidyl peptidase 1	CTSC	MKEDC*FR	1	12	5_C[463.2366];5_C[467.2529]	2	C	1	463.2366;467.2529	5.98665	6.89175	5.90136	6.45269	5.2249	5.84579
P53634_C136	P53634	Dipeptidyl peptidase 1	CTSC	NWAC*FTGK	1	5	4_C[467.2529];4_C[463.2366]	2	C	1	467.2529;463.2366		5.15329	6.38005	2.43841		1.48325
P53794_C346	P53794	Sodium/myo-inositol cotransporter	SLC5A3	AGC*SNIAYPR	1	7	3_C[467.2529];3_C[463.2366]	2	C	1	467.2529;463.2366	4.99574	7.04309	8.12989	2.15457	4.32193	2.80084
P53794_C575	P53794	Sodium/myo-inositol cotransporter	SLC5A3	C*SENNETINHIIPNGK	1	3	1_C[463.2366];1_C[467.2529]	2	C	1	463.2366;467.2529	-1.56463		-1.22961
P53794_C662	P53794	Sodium/myo-inositol cotransporter	SLC5A3	FIDWFC*GFK	1	3	6_C[467.2529];6_C[463.2366]	2	C	1	467.2529;463.2366	4.52719		3.58368
P53794_C609	P53794	Sodium/myo-inositol cotransporter	SLC5A3	GLQPEDVNLLVTC*R	1	4	13_C[463.2366];13_C[467.2529]	2	C	1	463.2366;467.2529	-2.14558	-1.8753	-2.48345
P53794_C558	P53794	Sodium/myo-inositol cotransporter	SLC5A3	NLVVKENC*SPK	1	3	8_C[463.2366];8_C[467.2529]	2	C	1	463.2366;467.2529		-1.19886	-0.799195
P54709_C250	P54709	Sodium/potassium-transporting ATPase subunit beta-3	ATP1B3	EVTVEC*K;LHVGYLQPLVAVQVSFAPNNTGKEVTVEC*K	2	8	6_C[467.2529];6_C[463.2366];29_C[467.2529]	3	C	1	467.2529;463.2366	9.2407	10.3459	9.22644	7.35852	7.68457	9.74642
P54709_C191	P54709	Sodium/potassium-transporting ATPase subunit beta-3	ATP1B3	IDC*VSKNEDIPNVAVYPHNGMIDLK	1	13	3_C[467.2529];3_C[463.2366]	2	C	1	467.2529;463.2366	9.31361	9.83701	10.0815	8.17189	9.21688	10.1329
P54764_C290	P54764	Ephrin type-A receptor 4	EPHA4	ALSTDATC*AK	1	6	8_C[463.2366];8_C[467.2529]	2	C	1	463.2366;467.2529	4.82914		-1.80882	4.32193	5.80714	6.61841
P54764_C636	P54764	Ephrin type-A receptor 4	EPHA4	VIGVGEFGEVC*SGR	1	2	11_C[467.2529];11_C[463.2366]	2	C	1	467.2529;463.2366			-1.90121
P55082_C248	P55082	Microfibril-associated glycoprotein 3	MFAP3	SVPLPPLILNC*R	1	2	11_C[463.2366]	1	C	1	463.237			-4.32193
P56199_C92	P56199	Integrin alpha-1	ITGA1	GESLPC*VK	1	4	6_C[467.2529];6_C[463.2366]	2	C	1	467.2529;463.2366	2.88621	3.94661	2.28165
P56199_C82	P56199	Integrin alpha-1	ITGA1	TGDVYKC*PVGR	1	2	7_C[463.2366];7_C[467.2529]	2	C	1	463.2366;467.2529	2.32434
P56199_C688	P56199	Integrin alpha-1	ITGA1	NC*HMEGK	1	2	2_C[467.2529];2_C[463.2366]	2	C	1	467.2529;463.2366		2.63648
P56199_C297	P56199	Integrin alpha-1	ITGA1	VIQDC*EDENIQR	1	2	5_C[463.2366];5_C[467.2529]	2	C	1	463.2366;467.2529		4.39951
P56202_C284	P56202	Cathepsin W	CTSW	ATPTTC*DPQLVDHSVLLVGFGSVK	1	2	6_C[467.2529]	1	C	1	467.253						4.32193
P60763_C178	P60763	Ras-related C3 botulinum toxin substrate 3	RAC3	AVLC*PPPVK;AVLC*PPPVKK	2	7	4_C[467.2529];4_C[463.2366]	2	C	1	467.2529;463.2366	-0.804869	-0.771057	-0.832901
P60763_C6	P60763	Ras-related C3 botulinum toxin substrate 3	RAC3	C*VVVGDGAVGK	1	7	1_C[463.2366];1_C[467.2529]	2	C	1	463.2366;467.2529	4.9635	4.96866	4.86555	6.14002	4.32193	7.0501
P60763_C157	P60763	Ras-related C3 botulinum toxin substrate 3	RAC3	YLEC*SALTQR	1	7	4_C[467.2529];4_C[463.2366]	2	C	1	467.2529;463.2366	2.55271	4.17528	2.85015	4.18558	4.29754	3.46837
P60900_C47	P60900	Proteasome subunit alpha type-6	PSMA6	GKDC*AVIVTQK;DC*AVIVTQK	2	5	4_C[467.2529];4_C[463.2366];2_C[467.2529];2_C[463.2366]	4	C	1	467.2529;463.2366	5.55367		4.79341		4.32193
P60900_C78	P60900	Proteasome subunit alpha type-6	PSMA6	ITENIGC*VMTGMTADSR	1	7	7_C[463.2366];7_C[467.2529]	2	C	1	463.2366;467.2529	7.1496	3.19913	3.88601	3.38484	4.32193	2.86059
P60900_C115	P60900	Proteasome subunit alpha type-6	PSMA6	YGYEIPVDMLC*K	1	2	11_C[467.2529];11_C[463.2366]	2	C	1	467.2529;463.2366	4.05947
P60953_C105	P60953	Cell division control protein 42 homolog	CDC42	WVPEITHHC*PK	1	7	9_C[463.2366];9_C[467.2529]	2	C	1	463.2366;467.2529	2.31138	2.39212	2.51021	7.78026	5.08381	6.04238
P60953_C157	P60953	Cell division control protein 42 homolog	CDC42	YVEC*SALTQK	1	6	4_C[467.2529];4_C[463.2366]	2	C	1	467.2529;463.2366	8.08545	8.49251	4.84686		6.84923	4.23842
P61586_C159	P61586	Transforming protein RhoA	RHOA	IGAFGYMEC*SAK	1	7	9_C[463.2366];9_C[467.2529]	2	C	1	463.2366;467.2529		5.72911	4.66411	5.50531	6.02329	5.71056
P61769_C45	P61769	Beta-2-microglobulin	B2M	SNFLNC*YVSGFHPSDIEVDLLK	1	3	6_C[467.2529];6_C[463.2366]	2	C	1	467.2529;463.2366	7.06859		6.92618
P61978_C145	P61978	Heterogeneous nuclear ribonucleoprotein K	HNRNPK	GSDFDC*ELR	1	7	6_C[467.2529];6_C[463.2366]	2	C	1	467.2529;463.2366	2.93016	2.81208	2.87639	5.83385	5.98134	7.10625
P62079_C200	P62079	Tetraspanin-5	TSPAN5	DPAEDVINTQC*GYDAR	1	2	11_C[467.2529];11_C[463.2366]	2	C	1	467.2529;463.2366	5.93244
P62937_C115	P62937	Peptidyl-prolyl cis-trans isomerase A	PPIA	HTGPGILSMANAGPNTNGSQFFIC*TAK	1	12	24_C[467.2529];24_C[463.2366]	2	C	1	467.2529;463.2366	4.45492	4.32193	7.25167	5.81506	0.353831	6.31104
P62937_C161	P62937	Peptidyl-prolyl cis-trans isomerase A	PPIA	ITIADC*GQLE;KITIADC*GQLE	2	9	6_C[467.2529];6_C[463.2366];7_C[463.2366];7_C[467.2529]	4	C	1	467.2529;463.2366	7.89636	6.74276	7.62652	7.81631	7.22053	7.42921
P78325_C362	P78325	Disintegrin and metalloproteinase domain-containing protein 8	ADAM8	C*IMAGSIGSSFPR	1	4	1_C[463.2366];1_C[467.2529]	2	C	1	463.2366;467.2529	1.89717	1.955	1.94467
P78325_C602	P78325	Disintegrin and metalloproteinase domain-containing protein 8	ADAM8	C*QDLHVYR	1	3	1_C[463.2366];1_C[467.2529]	2	C	1	463.2366;467.2529	5.4219		6.46788
P78325_C466	P78325	Disintegrin and metalloproteinase domain-containing protein 8	ADAM8	VKPAGELC*RPK	1	3	8_C[467.2529]	1	C	1	467.253	4.32193		4.32193
P78325_C566_C571	P78325	Disintegrin and metalloproteinase domain-containing protein 8	ADAM8	AIC*IVDVC*HALTTEDGTAYEPVPEGTR	1	4	3_C[467.2529];8_C[467.2529]	2	C	1	467.253			4.32193
P78410_C220	P78410	Butyrophilin subfamily 3 member A2	BTN3A2	GGSGEGVSC*IIR	1	5	9_C[463.2366];9_C[467.2529]	2	C	1	463.2366;467.2529	2.79708		3.10486	3.09608		4.15658
P78410_C166	P78410	Butyrophilin subfamily 3 member A2	BTN3A2	GYEDGGIHLEC*R	1	3	11_C[467.2529];11_C[463.2366]	2	C	1	467.2529;463.2366			4.26425			7.21942
P78536_C365	P78536	Disintegrin and metalloproteinase domain-containing protein 17	ADAM17	ANSHGGVC*PK	1	7	8_C[467.2529];8_C[463.2366]	2	C	1	467.2529;463.2366	4.32193	5.77971	8.19618	6.60997	6.40186	4.32193
P78536_C469	P78536	Disintegrin and metalloproteinase domain-containing protein 17	ADAM17	AQEC*FQER	1	7	4_C[467.2529];4_C[463.2366]	2	C	1	467.2529;463.2366	7.76008	7.70822	6.88118	4.32193	11.0771	4.32193
P78536_C611	P78536	Disintegrin and metalloproteinase domain-containing protein 17	ADAM17	C*VPYVDAEQK	1	7	1_C[463.2366];1_C[467.2529]	2	C	1	463.2366;467.2529	7.52838	9.11633	6.72571	10.0943	4.32193	11.1274
P78536_C423	P78536	Disintegrin and metalloproteinase domain-containing protein 17	ADAM17	EADLVTTHELGHNFGAEHDPDGLAEC*APNEDQGGK	1	2	26_C[467.2529]	1	C	1	467.253	4.32193
P78536_C525	P78536	Disintegrin and metalloproteinase domain-containing protein 17	ADAM17	NC*QFETAQK;NC*QFETAQKK	2	13	2_C[467.2529];2_C[463.2366]	2	C	1	467.2529;463.2366	4.68979	3.81465	5.38241	4.15368	4.32193	5.35311
P78536_C514	P78536	Disintegrin and metalloproteinase domain-containing protein 17	ADAM17	EGVQC*SDR	1	3	5_C[463.2366];5_C[467.2529]	2	C	1	463.2366;467.2529			5.12011	8.32619
P78536_C225	P78536	Disintegrin and metalloproteinase domain-containing protein 17	ADAM17	RADPDPMKNTC*K	1	3	11_C[467.2529];11_C[463.2366]	2	C	1	467.2529;463.2366				7.70014	8.05489
P78562_C142	P78562	Phosphate-regulating neutral endopeptidase	PHEX	ILYSSC*MNEK	1	2	6_C[467.2529];6_C[463.2366]	2	C	1	467.2529;463.2366			5.1934
P98172_C64	P98172	Ephrin-B1	EFNB1	IGDKLDIIC*PR	1	6	9_C[467.2529];9_C[463.2366]	2	C	1	467.2529;463.2366	4.32193	8.09486	4.32193	4.32193		4.32193
P98172_C314	P98172	Ephrin-B1	EFNB1	TTENNYC*PHYEK	1	2	7_C[463.2366];7_C[467.2529]	2	C	1	463.2366;467.2529	-3.15421
Q01151_C129	Q01151	CD83 antigen	CD83	VTGC*PAQR	1	2	4_C[467.2529];4_C[463.2366]	2	C	1	467.2529;463.2366		8.11411
Q01813_C112	Q01813	ATP-dependent 6-phosphofructokinase; platelet type	PFKP	AAC*NLLQR	1	3	3_C[467.2529];3_C[463.2366]	2	C	1	467.2529;463.2366	-1.96794		-1.96517
Q01813_C718	Q01813	ATP-dependent 6-phosphofructokinase; platelet type	PFKP	FTTDDSIC*VLGISKR	1	3	8_C[463.2366];8_C[467.2529]	2	C	1	463.2366;467.2529	5.06039					6.95316
Q02338_C221	Q02338	D-beta-hydroxybutyrate dehydrogenase; mitochondrial	BDH1	FGVEAFSDC*LR	1	2	9_C[463.2366];9_C[467.2529]	2	C	1	463.2366;467.2529			4.66897
Q02413_C77	Q02413	Desmoglein-1	DSG1	IHSDC*AANQQVTYR	1	2	5_C[463.2366];5_C[467.2529]	2	C	1	463.2366;467.2529	0.109515
Q03405_C198	Q03405	Urokinase plasminogen activator surface receptor	PLAUR	C*NEGPILELENLPQNGR	1	3	1_C[463.2366];1_C[467.2529]	2	C	1	463.2366;467.2529	5.37319		2.41419
Q03405_C137	Q03405	Urokinase plasminogen activator surface receptor	PLAUR	HQSLQC*R	1	6	6_C[467.2529];6_C[463.2366]	2	C	1	467.2529;463.2366	3.86376	6.43463	5.22204	4.24815	7.96849
Q03405_C93_C98	Q03405	Urokinase plasminogen activator surface receptor	PLAUR	ITSLTEVVC*GLDLC*NQGNSGR	1	4	9_C[463.2366];14_C[463.2366];9_C[467.2529];14_C[467.2529]	4	C	1	463.2366;467.2529	5.58189
Q03405_C144	Q03405	Urokinase plasminogen activator surface receptor	PLAUR	SPEEQC*LDVVTHWIQEGEEGRPKDDR;SPEEQC*LDVVTHWIQEGEEGRPK	2	4	6_C[467.2529];6_C[463.2366]	2	C	1	467.2529;463.2366	6.77899		5.17138
Q04721_C1252	Q04721	Neurogenic locus notch homolog protein 2	NOTCH2	C*LPGFAGER	1	3	1_C[463.2366];1_C[467.2529]	2	C	1	463.2366;467.2529	6.03763		7.42969
Q04721_C1250	Q04721	Neurogenic locus notch homolog protein 2	NOTCH2	IGGYSC*R	1	6	6_C[467.2529];6_C[463.2366]	2	C	1	467.2529;463.2366	4.32193	5.3761	4.32193	4.32193		4.32193
Q04721_C264	Q04721	Neurogenic locus notch homolog protein 2	NOTCH2	NIDDC*PNHR	1	3	5_C[467.2529];5_C[463.2366]	2	C	1	467.2529;463.2366	4.32193		6.42188
Q04771_C70	Q04771	Activin receptor type-1	ACVR1	GC*FQVYEQGK	1	7	2_C[467.2529];2_C[463.2366]	2	C	1	467.2529;463.2366	7.73104	4.32193	4.32193	4.45376	3.86922	4.13388
Q04941_C12_C16	Q04941	Proteolipid protein 2	PLP2	LSAPGC*WAAC*TNFSR	1	4	6_C[467.2529];10_C[467.2529];10_C[463.2366];6_C[463.2366]	4	C	1	467.2529;463.2366			3.04897
Q07011_C45_C48	Q07011	Tumor necrosis factor receptor superfamily member 9	TNFRSF9	NQIC*SPC*PPNSFSSAGGQR	1	6	4_C[467.2529];4_C[463.2366];7_C[463.2366];7_C[467.2529]	4	C	1	467.2529;463.2366	3.55348	6.33512
Q07011_C120_C121	Q07011	Tumor necrosis factor receptor superfamily member 9	TNFRSF9	DC*C*FGTFNDQKR	1	4	2_C[467.2529];3_C[467.2529];2_C[463.2366];3_C[463.2366]	4	C	1	467.2529;463.2366			0.636838
Q07108_C96	Q07108	Early activation antigen CD69	CD69	C*YFISTVK;C*YFISTVKR;KC*YFISTVK;KC*YFISTVKR	4	12	1_C[463.2366];1_C[467.2529];2_C[467.2529];2_C[463.2366]	4	C	1	463.2366;467.2529	6.37525	4.68777	7.13529
Q07108_C194	Q07108	Early activation antigen CD69	CD69	NLYWIC*NKPYK	1	4	6_C[467.2529];6_C[463.2366]	2	C	1	467.2529;463.2366	7.49529	3.8605	8.09718
Q07108_C186	Q07108	Early activation antigen CD69	CD69	NTEVSSMEC*EK	1	6	9_C[463.2366];9_C[467.2529]	2	C	1	463.2366;467.2529	10.4252	7.76874	9.53104	0.475796
Q07108_C6	Q07108	Early activation antigen CD69	CD69	SSENC*FVAENSSLHPESGQENDATSPHFSTR	1	4	5_C[463.2366];5_C[467.2529]	2	C	1	463.2366;467.2529	-2.06634	-2.04724	-1.26609
Q07108_C113	Q07108	Early activation antigen CD69	CD69	SWTSAQNAC*SEHGATLAVIDSEK;SWTSAQNAC*SEHGATLAVIDSEKDMNFLK;SWTSAQNAC*SEHGATLAVIDSEKDMNFLKR	3	9	9_C[463.2366];9_C[467.2529]	2	C	1	463.2366;467.2529	3.93216	7.63387	5.11594
Q08334_C188	Q08334	Interleukin-10 receptor subunit beta	IL10RB	NLEPWTTYC*VQVR	1	5	9_C[463.2366];9_C[467.2529]	2	C	1	463.2366;467.2529		5.81672	6.36583	8.04489	6.54383
Q08357_C437	Q08357	Sodium-dependent phosphate transporter 2	SLC20A2	LRYDSYSSYC*NAVAEAEIEAEEGGVEMK	1	2	10_C[463.2366];10_C[467.2529]	2	C	1	463.2366;467.2529	-1.64117
Q09328_C649	Q09328	Alpha-1;6-mannosylglycoprotein 6-beta-N-acetylglucosaminyltransferase A	MGAT5	LAEPGQSC*K	1	4	8_C[463.2366];8_C[467.2529]	2	C	1	463.2366;467.2529	2.23023	4.70128	1.81778
Q10469_C440	Q10469	Alpha-1;6-mannosyl-glycoprotein 2-beta-N-acetylglucosaminyltransferase	MGAT2	KNGGWGDIRDHELC*K;NGGWGDIRDHELC*K	2	4	14_C[463.2366];14_C[467.2529];13_C[463.2366];13_C[467.2529]	4	C	1	463.2366;467.2529	4.36383	6.80394	4.32193
Q10469_C210	Q10469	Alpha-1;6-mannosyl-glycoprotein 2-beta-N-acetylglucosaminyltransferase	MGAT2	LGC*INAEYPDSFGHYR	1	7	3_C[467.2529];3_C[463.2366]	2	C	1	467.2529;463.2366	5.52662	5.37976	6.2174	6.84837	0.00187546	7.31836
Q10469_C386	Q10469	Alpha-1;6-mannosyl-glycoprotein 2-beta-N-acetylglucosaminyltransferase	MGAT2	TC*RPSTQSAQIESLLNNNK	1	4	2_C[467.2529];2_C[463.2366]	2	C	1	467.2529;463.2366	3.21578	6.82324	2.7101
Q10472_C442	Q10472	Polypeptide N-acetylgalactosaminyltransferase 1	GALNT1	NVETNQC*LDNMAR	1	10	7_C[463.2366];7_C[467.2529]	2	C	1	463.2366;467.2529	6.97663	6.59771	4.95622	3.58396	3.86395	7.09609
Q10472_C482	Q10472	Polypeptide N-acetylgalactosaminyltransferase 1	GALNT1	TDDLC*LDVSK;TDDLC*LDVSKLNGPVTMLK	2	8	5_C[463.2366];5_C[467.2529]	2	C	1	463.2366;467.2529	5.26894	6.89799	6.77484			4.32193
Q10472_C459	Q10472	Polypeptide N-acetylgalactosaminyltransferase 1	GALNT1	VGIFNC*HGMGGNQVFSYTANK	1	4	6_C[467.2529];6_C[463.2366]	2	C	1	467.2529;463.2366	3.11114	4.32193	4.55169
Q10588_C144	Q10588	ADP-ribosyl cyclase/cyclic ADP-ribose hydrolase 2	BST1	VADFLSWC*R	1	5	8_C[463.2366];8_C[467.2529]	2	C	1	463.2366;467.2529			3.65421	4.32193	7.68407	7.36204
Q10588_C259	Q10588	ADP-ribosyl cyclase/cyclic ADP-ribose hydrolase 2	BST1	LKDMGFQYSC*INDYRPVK;DMGFQYSC*INDYRPVK	2	5	10_C[463.2366];10_C[467.2529];8_C[463.2366];8_C[467.2529]	4	C	1	463.2366;467.2529				8.28516	5.79996	4.32193
Q10588_C238	Q10588	ADP-ribosyl cyclase/cyclic ADP-ribose hydrolase 2	BST1	IEIWVMHEIGGPNVESC*GEGSMK	1	2	17_C[467.2529]	1	C	1	467.253						4.32193
Q10589_C53	Q10589	Bone marrow stromal antigen 2	BST2	ANSEAC*R	1	5	6_C[467.2529];6_C[463.2366]	2	C	1	467.2529;463.2366	4.32193	7.61749	9.32723			5.53862
Q10589_C9	Q10589	Bone marrow stromal antigen 2	BST2	ASTSYDYC*R;ASTSYDYC*RVPMEDGDKR;ASTSYDYC*RVPEDGDKR	3	17	8_C[463.2366];8_C[467.2529]	2	C	1	463.2366;467.2529	-1.32581	-1.15148	-0.873219	-1.82076	-0.965434
Q11201_C142	Q11201	CMP-N-acetylneuraminate-beta-galactosamide-alpha-2;3-sialyltransferase 1	ST3GAL1	C*AVVGNSGNLR	1	7	1_C[463.2366];1_C[467.2529]	2	C	1	463.2366;467.2529	9.04363	10.1762	7.8587	8.37813	4.32193	8.41558
Q12907_C239	Q12907	Vesicular integral-membrane protein VIP36	LMAN2	NC*IDITGVR	1	2	2_C[467.2529];2_C[463.2366]	2	C	1	467.2529;463.2366		7.39227
Q12907_C202	Q12907	Vesicular integral-membrane protein VIP36	LMAN2	WTELAGC*TADFR	1	5	7_C[463.2366];7_C[467.2529]	2	C	1	463.2366;467.2529		4.32621		2.3855	4.31708	2.38187
Q12913_C716_C727	Q12913	Receptor-type tyrosine-protein phosphatase eta	PTPRJ	SFC*TDPASMASFDC*EVVPKEPALVLK	1	6	3_C[467.2529];14_C[463.2366];14_C[467.2529];3_C[463.2366]	4	C	1	467.2529;463.2366	5.4756		4.17701
Q12913_C516	Q12913	Receptor-type tyrosine-protein phosphatase eta	PTPRJ	YC*FEIVPK	1	6	2_C[467.2529];2_C[463.2366]	2	C	1	467.2529;463.2366	8.1436	10.2286	7.69177	5.97582		4.32193
Q12913_C1039	Q12913	Receptor-type tyrosine-protein phosphatase eta	PTPRJ	KQQADSNC*GFAEEYEDLK	1	3	8_C[463.2366];8_C[467.2529]	2	C	1	463.2366;467.2529		-2.69635	-2.62761
Q12918_C74	Q12918	Killer cell lectin-like receptor subfamily B member 1	KLRB1	C*SVDIQQSR	1	2	1_C[463.2366];1_C[467.2529]	2	C	1	463.2366;467.2529		7.6061
Q12918_C94	Q12918	Killer cell lectin-like receptor subfamily B member 1	KLRB1	TTERPGLLNC*PIYWQQLR	1	2	10_C[467.2529]	1	C	1	467.253					4.32193
Q13241_C89	Q13241	Natural killer cells antigen CD94	KLRD1	HLC*ASQK	1	6	3_C[467.2529];3_C[463.2366]	2	C	1	467.2529;463.2366	9.90213	12.3004	8.51359		4.98155	10.9016
Q13241_C152_C166	Q13241	Natural killer cells antigen CD94	KLRD1	NC*IAYNPNGNALDESC*EDKNR	1	10	16_C[463.2366];16_C[467.2529];2_C[463.2366];2_C[467.2529]	4	C	1	463.2366;467.2529	2.89724			6.78457	5.86002	4.8695
Q13261_C59	Q13261	Interleukin-15 receptor subunit alpha	IL15RA	YIC*NSGFK	1	3	3_C[467.2529];3_C[463.2366]	2	C	1	467.2529;463.2366	3.01844		3.12372
Q13433_C303	Q13433	Zinc transporter ZIP6	SLC39A6	SC*LIHTSEK	1	4	2_C[467.2529];2_C[463.2366]	2	C	1	467.2529;463.2366	4.93581	-0.56032	4.40325
Q13444_C560	Q13444	Disintegrin and metalloproteinase domain-containing protein 15	ADAM15	GNAFGSC*GR	1	5	7_C[463.2366];7_C[467.2529]	2	C	1	463.2366;467.2529	5.64422	4.32193	4.32193		4.32193
Q13444_C571	Q13444	Disintegrin and metalloproteinase domain-containing protein 15	ADAM15	NPSGSYVSC*TPR	1	3	9_C[463.2366];9_C[467.2529]	2	C	1	463.2366;467.2529		6.27614			4.32193
Q13444_C657	Q13444	Disintegrin and metalloproteinase domain-containing protein 15	ADAM15	VDLLGAQEC*R	1	4	9_C[463.2366];9_C[467.2529]	2	C	1	463.2366;467.2529				3.98111	4.07211	2.82868
Q13445_C106	Q13445	Transmembrane emp24 domain-containing protein 1	TMED1	LC*FDNSFSTISEK	1	2	2_C[467.2529];2_C[463.2366]	2	C	1	467.2529;463.2366		4.39476
Q13478_C385	Q13478	Interleukin-18 receptor 1	IL18R1	EC*RPENGEEHTFAVEILPR	1	5	2_C[467.2529];2_C[463.2366]	2	C	1	467.2529;463.2366	-2.78074	-3.11741	-3.10199			-2.56489
Q13478_C119	Q13478	Interleukin-18 receptor 1	IL18R1	HSC*FTER	1	7	3_C[467.2529];3_C[463.2366]	2	C	1	467.2529;463.2366	-1.49787	6.47672	4.32193	1.81364	4.32193	-0.916642
Q13530_C89	Q13530	Serine incorporator 3	SERINC3	IHEADINADKDC*DVLVGYK	1	4	12_C[463.2366];12_C[467.2529]	2	C	1	463.2366;467.2529	4.29612	5.38743	4.84903
Q13530_C72	Q13530	Serine incorporator 3	SERINC3	KIPGFC*EGGFK	1	3	6_C[467.2529];6_C[463.2366]	2	C	1	467.2529;463.2366	1.86913		1.42176
Q13530_C295	Q13530	Serine incorporator 3	SERINC3	SC*NPNLMSFITR	1	5	2_C[467.2529];2_C[463.2366]	2	C	1	467.2529;463.2366	4.68852		3.43163
Q13586_C49	Q13586	Stromal interaction molecule 1	STIM1	ATGTSSGANSEESTAAEFC*R	1	7	19_C[467.2529];19_C[463.2366]	2	C	1	467.2529;463.2366	7.87615	7.87688	8.26962	4.32193	5.41532	3.96305
Q13586_C56	Q13586	Stromal interaction molecule 1	STIM1	IDKPLC*HSEDEK;IDKPLC*HSEDEKLSFEAVR	2	6	6_C[467.2529];6_C[463.2366]	2	C	1	467.2529;463.2366	4.53847		7.68799	5.27458		5.3133
Q13651_C480	Q13651	Interleukin-10 receptor subunit alpha	IL10RA	C*LVDEAGLHPPALAK	1	2	1_C[463.2366];1_C[467.2529]	2	C	1	463.2366;467.2529					-2.3486
Q13724_C602	Q13724	Mannosyl-oligosaccharide glucosidase	MOGS	C*WVALGAR	1	6	1_C[463.2366];1_C[467.2529]	2	C	1	463.2366;467.2529	5.89077		4.32193	3.66782	8.82989	4.4339
Q13740_C220	Q13740	CD166 antigen	ALCAM	ADIQMPFTC*SVTYYGPSGQK	1	5	9_C[463.2366];9_C[467.2529]	2	C	1	463.2366;467.2529	5.07868		5.50558
Q13740_C270	Q13740	CD166 antigen	ALCAM	C*LGNGNPPPEEFLFYLPGQPEGIR	1	5	1_C[467.2529];1_C[463.2366]	2	C	1	467.2529;463.2366	4.32193		4.32193	5.61261		6.6285
Q13740_C313	Q13740	CD166 antigen	ALCAM	C*SLIDKK	1	7	1_C[463.2366];1_C[467.2529]	2	C	1	463.2366;467.2529	4.27104	13.4638	5.03004	3.82421	8.0167	4.37878
Q13740_C354	Q13740	CD166 antigen	ALCAM	QIGDALPVSC*TISASR	1	6	10_C[463.2366];10_C[467.2529]	2	C	1	463.2366;467.2529	9.63042	6.41927	4.32193	3.7943		4.32193
Q13740_C392	Q13740	CD166 antigen	ALCAM	SSPSFSSLHYQDAGNYVC*ETALQEVEGLK	1	6	18_C[463.2366];18_C[467.2529]	2	C	1	463.2366;467.2529	9.06434		10.4432	4.849	5.47433	8.79721
Q13873_C496	Q13873	Bone morphogenetic protein receptor type-2	BMPR2	LTAQC*AEER	1	5	5_C[463.2366];5_C[467.2529]	2	C	1	463.2366;467.2529			1.18603	0.583758	-1.29464	0.121377
Q13873_C34	Q13873	Bone morphogenetic protein receptor type-2	BMPR2	LC*AFKDPYQQDLGIGESR	1	2	2_C[467.2529];2_C[463.2366]	2	C	1	467.2529;463.2366					4.88661
Q14118_C713	Q14118	Dystroglycan	DAG1	ATSITVTGSGSC*R	1	2	12_C[467.2529]	1	C	1	467.253					4.32193
Q14242_C364	Q14242	P-selectin glycoprotein ligand 1	SELPLG	NYSPTEMVC*ISSLLPDGGEGPSATANGGLSK	1	6	9_C[463.2366];9_C[467.2529]	2	C	1	463.2366;467.2529	-0.480893		-0.536035	-2.17794	-1.84352	-2.0889
Q14696_C180	Q14696	LRP chaperone MESD	MESD	C*ADVTLEGQVYPGK;C*ADVTLEGQVYPGKGGGSK	2	6	1_C[463.2366];1_C[467.2529]	2	C	1	463.2366;467.2529	6.47293	8.83267	8.17458
Q14697_C41_C47	Q14697	Neutral alpha-glucosidase AB	GANAB	TC*EESSFC*KR	1	12	8_C[463.2366];2_C[463.2366];2_C[467.2529];8_C[467.2529]	4	C	1	463.2366;467.2529	7.21406	5.12336	8.97007		5.94735	7.55544
Q14697_C423	Q14697	Neutral alpha-glucosidase AB	GANAB	WNYRDEADVLEVDQGFDDHNLPC*DVIWLDIEHADGKR	1	2	23_C[467.2529];23_C[463.2366]	2	C	1	467.2529;463.2366	1.56809
Q14697_C502	Q14697	Neutral alpha-glucosidase AB	GANAB	TRDGSDYEGWC*WPGSAGYPDFTNPTMR	1	2	11_C[467.2529];11_C[463.2366]	2	C	1	467.2529;463.2366		0.995555
Q15043_C118	Q15043	Zinc transporter ZIP14	SLC39A14	IGSSELQEFC*PTILQQLDSR	1	3	10_C[463.2366];10_C[467.2529]	2	C	1	463.2366;467.2529	9.27656		8.5831
Q15116_C241	Q15116	Programmed cell death protein 1	PDCD1	EKTPEPPVPC*VPEQTEYATIVFPSGMGTSSPAR	1	6	10_C[463.2366];10_C[467.2529]	2	C	1	463.2366;467.2529	-1.92412	-1.09654	-1.65153			-2.13401
Q15116_C284	Q15116	Programmed cell death protein 1	PDCD1	SAQPLRPEDGHC*SWPL	1	7	12_C[463.2366];12_C[467.2529]	2	C	1	463.2366;467.2529	-2.20591	-2.11738	-1.08058	-2.22886	-1.92561	-2.33513
Q15116_C93	Q15116	Programmed cell death protein 1	PDCD1	SQPGQDC*R	1	7	7_C[463.2366];7_C[467.2529]	2	C	1	463.2366;467.2529	5.46527	6.13925	5.26565	5.49971	4.97216	5.65049
Q15155_C627	Q15155	Nodal modulator 1	NOMO1	FC*LSKPGVYK	1	2	2_C[467.2529]	1	C	1	467.253			4.32193
Q15758_C363	Q15758	Neutral amino acid transporter B(0)	SLC1A5	C*VEENNGVAK	1	5	1_C[463.2366];1_C[467.2529]	2	C	1	463.2366;467.2529	-0.199258	-0.28417	-0.20613		1.35566
Q15758_C39	Q15758	Neutral amino acid transporter B(0)	SLC1A5	GLAAAEPTANGGLALASIEDQGAAAGGYC*GSR	1	3	29_C[467.2529];29_C[463.2366]	2	C	1	467.2529;463.2366	4.38497		4.32193
Q15758_C467	Q15758	Neutral amino acid transporter B(0)	SLC1A5	SC*TVLNVEGDALGAGLLQNYVDRTESR	1	3	2_C[467.2529];2_C[463.2366]	2	C	1	467.2529;463.2366	5.18511		4.92137
Q15762_C179	Q15762	CD226 antigen	CD226	QIDLLTYC*NLVHGR	1	7	8_C[463.2366];8_C[467.2529]	2	C	1	463.2366;467.2529	6.97723	3.68167	6.45116	5.19223	6.38913	6.57077
Q15762_C199	Q15762	CD226 antigen	CD226	QIVSNC*SHGR	1	2	6_C[467.2529]	1	C	1	467.253	4.32193
Q16706_C382	Q16706	Alpha-mannosidase 2	MAN2A1	FGC*PWGVPPETIHPGNVQSR	1	3	3_C[467.2529];3_C[463.2366]	2	C	1	467.2529;463.2366	5.81176		4.32193
Q16706_C840	Q16706	Alpha-mannosidase 2	MAN2A1	IYSEVTC*FFDHVTHR	1	2	7_C[463.2366];7_C[467.2529]	2	C	1	463.2366;467.2529	3.60738
Q16720_C639	Q16720	Plasma membrane calcium-transporting ATPase 3	ATP2B3	TIC*IAYR	1	2	3_C[467.2529];3_C[463.2366]	2	C	1	467.2529;463.2366	5.79903
Q16790_C156	Q16790	Carbonic anhydrase 9	CA9	VSPAC*AGR	1	4	5_C[463.2366];5_C[467.2529]	2	C	1	463.2366;467.2529	5.85323	5.3907	5.4101
Q30154_C146	Q30154	HLA class II histocompatibility antigen; DR beta 5 chain	HLA-DRB5	TQTLQHHNLLVC*SVNGFYPGSIEVR	1	6	12_C[463.2366];12_C[467.2529]	2	C	1	463.2366;467.2529	-2.60507	-2.89436	-2.71323	-2.48517	-2.78777
Q30154_C108	Q30154	HLA class II histocompatibility antigen; DR beta 5 chain	HLA-DRB5	RAAVDTYC*R	1	2	8_C[463.2366];8_C[467.2529]	2	C	1	463.2366;467.2529						6.1977
Q30201_C187	Q30201	Hereditary hemochromatosis protein	HFE	DC*PAQLQQLLELGR	1	3	2_C[467.2529];2_C[463.2366]	2	C	1	467.2529;463.2366				3.10779		4.32193
Q495A1_C219	Q495A1	T-cell immunoreceptor with Ig and ITIM domains	TIGIT	GEDC*AELHDYFNVLSYR	1	7	4_C[467.2529];4_C[463.2366]	2	C	1	467.2529;463.2366	-0.843636	-0.930499	-1.17534	-1.39886	-1.26808	-1.18246
Q4G148_C414	Q4G148	Glucoside xylosyltransferase 1	GXYLT1	TVHTYC*GK	1	2	6_C[467.2529];6_C[463.2366]	2	C	1	467.2529;463.2366		5.44169
Q4KMQ2_C250	Q4KMQ2	Anoctamin-6	ANO6	AAFPLHDC*K	1	5	8_C[463.2366];8_C[467.2529]	2	C	1	463.2366;467.2529	1.99255		1.50627		3.10143	2.75812
Q4KMQ2_C105	Q4KMQ2	Anoctamin-6	ANO6	QAYESNLIC*HGLQLEATR	1	7	9_C[463.2366];9_C[467.2529]	2	C	1	463.2366;467.2529	-3.18221	-3.12257	-2.12369	-1.89165	-1.87568	-1.50079
Q4KMQ2_C261	Q4KMQ2	Anoctamin-6	ANO6	QSEDPSC*PNER;RQSEDPSC*PNER	2	7	7_C[463.2366];7_C[467.2529];8_C[463.2366];8_C[467.2529]	4	C	1	463.2366;467.2529	1.37862		1.90183	3.92938	3.42014	3.82029
Q4ZIN3_C129	Q4ZIN3	Membralin	TMEM259	APVFLQFC*DSGGR	1	2	8_C[463.2366];8_C[467.2529]	2	C	1	463.2366;467.2529	0.2025
Q5JPE7_C411	Q5JPE7	Nodal modulator 2	NOMO2	IAPNTPQLADIVATGFSVC*GR	1	2	19_C[467.2529];19_C[463.2366]	2	C	1	467.2529;463.2366			1.9897
Q5JTV8_C424	Q5JTV8	Torsin-1A-interacting protein 1	TOR1AIP1	C*LSEQIADAYSSFR	1	6	1_C[463.2366];1_C[467.2529]	2	C	1	463.2366;467.2529	8.67872	5.59972	5.99324	6.56015	5.18483
Q5NDL2_C227	Q5NDL2	EGF domain-specific O-linked N-acetylglucosamine transferase	EOGT	C*DIVIEKPTYFMK	1	2	1_C[463.2366];1_C[467.2529]	2	C	1	463.2366;467.2529	4.69399
Q5QGZ9_C240	Q5QGZ9	C-type lectin domain family 12 member A	CLEC12A	LYVQYYHC*TYK	1	2	8_C[463.2366];8_C[467.2529]	2	C	1	463.2366;467.2529				3.67361
Q5QGZ9_C227	Q5QGZ9	C-type lectin domain family 12 member A	CLEC12A	NAPDLNNMYC*GYINR	1	2	10_C[463.2366];10_C[467.2529]	2	C	1	463.2366;467.2529				1.36582
Q5TFQ8_C170	Q5TFQ8	Signal-regulatory protein beta-1 isoform 3	SIRPB1	ATPQHTVSFTC*ESHGFSPR	1	4	11_C[467.2529];11_C[463.2366]	2	C	1	467.2529;463.2366				6.29197	4.32193	4.32193
Q5TFQ8_C331	Q5TFQ8	Signal-regulatory protein beta-1 isoform 3	SIRPB1	LTC*QVEHDGQPAVSK	1	4	3_C[467.2529];3_C[463.2366]	2	C	1	467.2529;463.2366				5.1962	6.02882	5.46542
Q5VW38_C109	Q5VW38	Protein GPR107	GPR107	NDGFSSYLDEDVNYC*ILKK	1	4	15_C[463.2366];15_C[467.2529]	2	C	1	463.2366;467.2529	3.64937	6.37678	4.46789
Q6GTX8_C101	Q6GTX8	Leukocyte-associated immunoglobulin-like receptor 1	LAIR1	C*IYYKPPK;C*IYYKPPKWSEQSDYLELLVK	2	5	1_C[463.2366];1_C[467.2529]	2	C	1	463.2366;467.2529		10.3882	6.64187	4.32193		5.53138
Q6IA17_C403	Q6IA17	Single Ig IL-1-related receptor	SIGIRR	TDFYC*LVSKDDM;TDFYC*LVSK	2	14	5_C[463.2366];5_C[467.2529]	2	C	1	463.2366;467.2529	-1.47777	-4.60508	-1.61893	-2.43794	-2.57966	-2.51939
Q6IA17_C238	Q6IA17	Single Ig IL-1-related receptor	SIGIRR	AWC*SHSFR	1	2	3_C[467.2529];3_C[463.2366]	2	C	1	467.2529;463.2366					-3.66546
Q6NSJ0_C125	Q6NSJ0	Myogenesis-regulating glycosidase	MYORG	SGALDLDSC*SR	1	4	9_C[463.2366];9_C[467.2529]	2	C	1	463.2366;467.2529	7.10533	4.22482	6.09757
Q6NSJ0_C284	Q6NSJ0	Myogenesis-regulating glycosidase	MYORG	VC*VGSDVTSIHK	1	4	2_C[467.2529];2_C[463.2366]	2	C	1	467.2529;463.2366	4.20099	4.02674	3.4692
Q6NSJ0_C134	Q6NSJ0	Myogenesis-regulating glycosidase	MYORG	DGALLGC*SLTADGLPLHFFIQTVRPK	1	2	7_C[463.2366];7_C[467.2529]	2	C	1	463.2366;467.2529			4.13369
Q6P4Q7_C151	Q6P4Q7	Metal transporter CNNM4	CNNM4	LYALC*TR	1	4	5_C[463.2366];5_C[467.2529]	2	C	1	463.2366;467.2529	1.58673		1.23633			3.82169
Q6P9G4_C164	Q6P9G4	Transmembrane protein 154	TMEM154	NADFEC*LPTLK;NADFEC*LPTLKEEK	2	10	6_C[467.2529];6_C[463.2366]	2	C	1	467.2529;463.2366	-2.11172	-1.97851	-1.52368	-2.16136	-2.14775	-2.26382
Q6PCB8_C237	Q6PCB8	Embigin	EMB	ITQLLEEDGESYWC*R	1	5	14_C[463.2366];14_C[467.2529]	2	C	1	463.2366;467.2529	3.66329	4.32193	4.36357	1.32179
Q6PCB8_C180	Q6PCB8	Embigin	EMB	NKPLISYVGDSTVLTC*K	1	7	16_C[463.2366];16_C[467.2529]	2	C	1	463.2366;467.2529	12.1155	12.326	10.2347	10.6049	4.32193	8.37322
Q6PCB8_C142	Q6PCB8	Embigin	EMB	QMGSYSC*FFR;QMGSYSC*FFREEK;QMGSYSC*FFREEKEQR	3	28	7_C[467.2529];7_C[463.2366]	2	C	1	467.2529;463.2366	7.84027	8.23307	5.67273	4.54634	3.48277	4.32193
Q6PIZ9_C109	Q6PIZ9	T-cell receptor-associated transmembrane adapter 1	TRAT1	MQEATPSAQATNETQMC*YASLDHSVK	1	9	17_C[463.2366];17_C[467.2529]	2	C	1	463.2366;467.2529	-1.04139	0.0362352	-1.26892	-2.02079	-1.61094	-0.0144166
Q6UWB1_C171	Q6UWB1	Interleukin-27 receptor subunit alpha	IL27RA	C*QEAAWTLLEPELK	1	5	1_C[463.2366];1_C[467.2529]	2	C	1	463.2366;467.2529	3.82352		5.07194	3.72112	4.32193
Q6UWL2_C294	Q6UWL2	Sushi domain-containing protein 1	SUSD1	ESTLTC*TEILTK	1	4	6_C[467.2529];6_C[463.2366]	2	C	1	467.2529;463.2366				4.36183	5.91186	2.46292
Q6UWL2_C266	Q6UWL2	Sushi domain-containing protein 1	SUSD1	YVC*QEGFESPGGK	1	3	3_C[467.2529];3_C[463.2366]	2	C	1	467.2529;463.2366				4.09926		6.35621
Q6UXB8_C142_C147	Q6UXB8	Peptidase inhibitor 16	PI16	IGC*GSHFC*EK	1	8	3_C[467.2529];8_C[467.2529];8_C[463.2366];3_C[463.2366]	4	C	1	467.2529;463.2366				4.32193	6.30279	7.6743
Q6UXB8_C163	Q6UXB8	Peptidase inhibitor 16	PI16	LQGVEETNIELLVC*NYEPPGNVK	1	2	14_C[463.2366];14_C[467.2529]	2	C	1	463.2366;467.2529				3.97684
Q6UXB8_C74	Q6UXB8	Peptidase inhibitor 16	PI16	QC*VWGHNK;QC*VWGHNKER	2	5	2_C[467.2529];2_C[463.2366]	2	C	1	467.2529;463.2366				4.32193	10.5398	4.54513
Q6UXH1_C277	Q6UXH1	Cysteine-rich with EGF-like domain protein 2	CRELD2	EC*ISGYAR	1	2	2_C[467.2529];2_C[463.2366]	2	C	1	467.2529;463.2366		4.99277
Q6YHK3_C995	Q6YHK3	CD109 antigen	CD109	C*FLEADPYIDIDQNVLHR	1	4	1_C[463.2366];1_C[467.2529]	2	C	1	463.2366;467.2529	5.01273	6.09524	4.32193
Q6ZRP7_C430	Q6ZRP7	Sulfhydryl oxidase 2	QSOX2	GYPC*SLWK	1	3	4_C[467.2529];4_C[463.2366]	2	C	1	467.2529;463.2366	5.96957		6.00658
Q6ZRP7_C131	Q6ZRP7	Sulfhydryl oxidase 2	QSOX2	NQAVC*HDYDIHFYPTFR	1	3	5_C[463.2366];5_C[467.2529]	2	C	1	463.2366;467.2529	5.92085		5.04911
Q6ZRP7_C122	Q6ZRP7	Sulfhydryl oxidase 2	QSOX2	VAALDC*MEEK	1	4	6_C[467.2529];6_C[463.2366]	2	C	1	467.2529;463.2366	5.57476	4.32193	4.32193
Q6ZRP7_C418	Q6ZRP7	Sulfhydryl oxidase 2	QSOX2	WVGC*QGSR	1	4	4_C[467.2529];4_C[463.2366]	2	C	1	467.2529;463.2366	3.19012	4.40943	3.36998
Q6ZRP7_C476	Q6ZRP7	Sulfhydryl oxidase 2	QSOX2	YVHTFFGC*K	1	4	8_C[463.2366];8_C[467.2529]	2	C	1	463.2366;467.2529	7.24954	6.78545	5.61082
Q7KYR7_C51	Q7KYR7	Butyrophilin subfamily 2 member A1	BTN2A1	C*HLSPEK;C*HLSPEKNAEDMEVR	2	13	1_C[463.2366];1_C[467.2529]	2	C	1	463.2366;467.2529	6.93739	6.18583	6.73974	4.61812	5.466	5.31392
Q7KYR7_C125	Q7KYR7	Butyrophilin subfamily 2 member A1	BTN2A1	C*YFQEGR	1	7	1_C[463.2366];1_C[467.2529]	2	C	1	463.2366;467.2529	5.10538	6.50108	8.4438	7.80513	10.228	5.13758
Q7KYR7_C448	Q7KYR7	Butyrophilin subfamily 2 member A1	BTN2A1	ILPLKESLC*R	1	6	9_C[463.2366];9_C[467.2529]	2	C	1	463.2366;467.2529	-3.00733		-3.03009	-3.3232	-3.62553	-3.21721
Q7KYR7_C475	Q7KYR7	Butyrophilin subfamily 2 member A1	BTN2A1	SHIYTC*PR	1	6	6_C[467.2529];6_C[463.2366]	2	C	1	467.2529;463.2366	2.14284		2.546	2.63555	9.98136	2.45145
Q7LGA3_C97	Q7LGA3	Heparan sulfate 2-O-sulfotransferase 1	HS2ST1	TASTSFTNIAYDLC*AK	1	3	14_C[463.2366];14_C[467.2529]	2	C	1	463.2366;467.2529	3.31382		4.5728
Q7Z2K6_C43	Q7Z2K6	Endoplasmic reticulum metallopeptidase 1	ERMP1	AQEPLVDGC*SGGGR	1	7	9_C[463.2366];9_C[467.2529]	2	C	1	463.2366;467.2529	-2.61721	-2.99406	-2.2334	-2.72687	-2.47792	-2.51696
Q7Z403_C751	Q7Z403	Transmembrane channel-like protein 6	TMC6	KVIC*LLK	1	2	4_C[467.2529];4_C[463.2366]	2	C	1	467.2529;463.2366					-4.74079
Q7Z4H8_C459	Q7Z4H8	KDEL motif-containing protein 2	KDELC2	LYC*YYYQVLQK	1	3	3_C[467.2529];3_C[463.2366]	2	C	1	467.2529;463.2366	3.23039		7.52831
Q7Z4H8_C156	Q7Z4H8	KDEL motif-containing protein 2	KDELC2	TLSC*PTKEPQIAK	1	3	4_C[467.2529]	1	C	1	467.253	4.32193		4.32193
Q7Z6A9_C286	Q7Z6A9	B- and T-lymphocyte attenuator	BTLA	EAPTEYASIC*VR;NVKEAPTEYASIC*VR;EAPTEYASIC*VRS	3	10	10_C[463.2366];10_C[467.2529];13_C[463.2366];13_C[467.2529]	4	C	1	463.2366;467.2529	-1.64863	2.56275	-1.73721	-1.57457	-1.43772	-1.26746
Q7Z6A9_C115	Q7Z6A9	B- and T-lymphocyte attenuator	BTLA	C*SANFQSNLIESHSTTLYVTDVK	1	3	1_C[467.2529];1_C[463.2366]	2	C	1	467.2529;463.2366				4.32193	3.69295
Q7Z7H5_C49	Q7Z7H5	Transmembrane emp24 domain-containing protein 4	TMED4	C*FIEEIPDETMVIGNYR	1	9	1_C[463.2366];1_C[467.2529]	2	C	1	463.2366;467.2529	4.82944	5.75106	6.48272	3.77104		5.91224
Q86SJ2_C363	Q86SJ2	Amphoterin-induced protein 2	AMIGO2	FEDAGVYSC*IAMNK	1	2	9_C[467.2529]	1	C	1	467.253	4.32193
Q86SR1_C365	Q86SR1	Polypeptide N-acetylgalactosaminyltransferase 10	GALNT10	MEDIPC*SR	1	2	6_C[467.2529];6_C[463.2366]	2	C	1	467.2529;463.2366	4.86875
Q86SR1_C471	Q86SR1	Polypeptide N-acetylgalactosaminyltransferase 10	GALNT10	NVGTGLC*ADTK	1	4	7_C[467.2529];7_C[463.2366]	2	C	1	467.2529;463.2366	4.32193	4.32193	6.89009
Q86W33_C296	Q86W33	Transmembrane protein adipocyte-associated 1	TPRA1	C*QVDETEEPDVHLPQPYAVAR	1	2	1_C[463.2366];1_C[467.2529]	2	C	1	463.2366;467.2529		-2.38018
Q86WV6_C206	Q86WV6	Stimulator of interferon genes protein	TMEM173	LYILLPLDC*GVPDNLSMADPNIR	1	4	9_C[463.2366];9_C[467.2529]	2	C	1	463.2366;467.2529	0.635145		-1.94195
Q8IU68_C253	Q8IU68	Transmembrane channel-like protein 8	TMC8	VFSSWDFC*IR	1	5	8_C[463.2366];8_C[467.2529]	2	C	1	463.2366;467.2529	-3.02818			-0.125778	-0.409918	-0.582297
Q8IUW5_C88	Q8IUW5	RELT-like protein 1	RELL1	C*TTEAEQDIEEEKVEK	1	4	1_C[463.2366];1_C[467.2529]	2	C	1	463.2366;467.2529	5.7653	7.01748	6.39346
Q8IWA5_C172	Q8IWA5	Choline transporter-like protein 2	SLC44A2	C*FPAIHAYK;RC*FPAIHAYK	2	13	1_C[463.2366];1_C[467.2529];2_C[467.2529];2_C[463.2366]	4	C	1	463.2366;467.2529	8.00175	4.22087	6.81083	8.66712	7.69992	5.53494
Q8IWA5_C427	Q8IWA5	Choline transporter-like protein 2	SLC44A2	C*QFAFYGGESGYHR	1	7	1_C[463.2366];1_C[467.2529]	2	C	1	463.2366;467.2529	3.92516	7.45989	4.42486	4.6061	6.9939	7.07935
Q8IWA5_C74	Q8IWA5	Choline transporter-like protein 2	SLC44A2	GEFC*GQK;KVIYPTDSRGEFC*GQK;VIYPTDSRGEFC*GQK	3	14	4_C[467.2529];4_C[463.2366];13_C[463.2366];13_C[467.2529];12_C[463.2366];12_C[467.2529]	6	C	1	467.2529;463.2366	8.40296	6.97824	6.28524	7.18927	6.65808	6.30834
Q8IWA5_C158	Q8IWA5	Choline transporter-like protein 2	SLC44A2	GVAEVLQDGDC*PAVLIPSKPLAR	1	7	11_C[467.2529];11_C[463.2366]	2	C	1	467.2529;463.2366	6.83732	9.17893	8.61718	8.49103	10.9173	8.4454
Q8IWA5_C401	Q8IWA5	Choline transporter-like protein 2	SLC44A2	IFDDSPC*PFTAK	1	5	7_C[463.2366];7_C[467.2529]	2	C	1	463.2366;467.2529	4.80185		4.56502	5.88989		5.46747
Q8IWA5_C139	Q8IWA5	Choline transporter-like protein 2	SLC44A2	QFC*VPGFK;QFC*VPGFKNNK;DFEYYKQFC*VPGFKNNK;SSRDFEYYKQFC*VPGFK	4	16	3_C[467.2529];3_C[463.2366];9_C[463.2366];9_C[467.2529];12_C[463.2366];12_C[467.2529]	6	C	1	467.2529;463.2366	4.34941	6.54542	6.05617	1.33958	4.47648	4.97715
Q8IWA5_C408	Q8IWA5	Choline transporter-like protein 2	SLC44A2	TC*NPETFPSSNESR	1	4	2_C[467.2529];2_C[463.2366]	2	C	1	467.2529;463.2366	4.32193	4.32193			7.50317
Q8IXB1_C186	Q8IXB1	DnaJ homolog subfamily C member 10	DNAJC10	IGAVNC*GDDR	1	3	6_C[467.2529];6_C[463.2366]	2	C	1	467.2529;463.2366	2.63154		3.14328
Q8IYS2_C185	Q8IYS2	Uncharacterized protein KIAA2013	KIAA2013	DC*VLLQEDFLAHR	1	6	2_C[467.2529];2_C[463.2366]	2	C	1	467.2529;463.2366	-0.812146	-0.877603	-0.816649	0.153011		-0.43726
Q8IYS2_C65	Q8IYS2	Uncharacterized protein KIAA2013	KIAA2013	GEPGAAEPSAC*LEAATR	1	4	11_C[467.2529];11_C[463.2366]	2	C	1	467.2529;463.2366	2.83039	3.16038	3.18134
Q8IZF4_C82	Q8IZF4	Adhesion G-protein coupled receptor G5	ADGRG5	LSC*DFSGLSLTSATLK	1	4	3_C[467.2529];3_C[463.2366]	2	C	1	467.2529;463.2366	1.22424		-1.3157	4.32193
Q8N423_C98	Q8N423	Leukocyte immunoglobulin-like receptor subfamily B member 2	LILRB2	YGC*QYYSR	1	4	3_C[467.2529]	1	C	1	467.253				4.32193	4.32193	4.32193
Q8N5B7_C124	Q8N5B7	Ceramide synthase 5	CERS5	KIQC*WFR	1	2	4_C[467.2529];4_C[463.2366]	2	C	1	467.2529;463.2366		3.20946
Q8N6G5_C490	Q8N6G5	Chondroitin sulfate N-acetylgalactosaminyltransferase 2	CSGALNACT2	C*ADELTPEQYR	1	4	1_C[467.2529];1_C[463.2366]	2	C	1	467.2529;463.2366	4.32193	5.86068	6.75242
Q8N766_C338	Q8N766	ER membrane protein complex subunit 1	EMC1	TVAAVMAC*R	1	4	8_C[463.2366];8_C[467.2529]	2	C	1	463.2366;467.2529	1.3246	8.50777	1.54907
Q8N766_C227_C237	Q8N766	ER membrane protein complex subunit 1	EMC1	VSTPWLQHLSGAC*GVVDEAVLVC*PDPSSR	1	4	23_C[467.2529];13_C[463.2366];23_C[463.2366];13_C[467.2529]	4	C	1	467.2529;463.2366			4.96461
Q8NBI5_C226	Q8NBI5	Solute carrier family 43 member 3	SLC43A3	GHIPYPLPPNYSYGLC*PGNGTTK;GHIPYPLPPNYSYGLC*PGNGTTKEEK	2	5	16_C[463.2366];16_C[467.2529]	2	C	1	463.2366;467.2529	4.0549	5.44737	3.7965
Q8NBJ5_C369	Q8NBJ5	Procollagen galactosyltransferase 1	COLGALT1	ALQAQEIEC*R	1	3	9_C[463.2366];9_C[467.2529]	2	C	1	463.2366;467.2529	-1.24699	4.3781
Q8NBJ7_C290	Q8NBJ7	Inactive C-alpha-formylglycine-generating enzyme 2	SUMF2	C*AADAGRPPGEL	1	6	1_C[463.2366];1_C[467.2529]	2	C	1	463.2366;467.2529	8.03048	7.00747	7.24641		4.32193	10.1085
Q8NBL1_C263	Q8NBL1	Protein O-glucosyltransferase 1	POGLUT1	DVHLVDHC*K	1	3	8_C[463.2366];8_C[467.2529]	2	C	1	463.2366;467.2529	2.04562		4.50659
Q8NBL1_C357	Q8NBL1	Protein O-glucosyltransferase 1	POGLUT1	NHLQMDDITC*YWENLLSEYSK	1	4	10_C[463.2366];10_C[467.2529]	2	C	1	463.2366;467.2529	5.71283		6.21845	4.32193
Q8NBN3_C89	Q8NBN3	Transmembrane protein 87A	TMEM87A	SADC*YNEIYNFKAEEVELYLEKLK	1	2	4_C[467.2529];4_C[463.2366]	2	C	1	467.2529;463.2366			5.77898
Q8NBZ7_C242	Q8NBZ7	UDP-glucuronic acid decarboxylase 1	UXS1	VAETMC*YAYMKQEGVEVR	1	4	6_C[467.2529];6_C[463.2366]	2	C	1	467.2529;463.2366	4.47171		6.08881			5.62353
Q8NC42_C118	Q8NC42	E3 ubiquitin-protein ligase RNF149	RNF149	GGC*TFKDK	1	3	3_C[467.2529]	1	C	1	467.253	4.32193	4.32193
Q8NC42_C295	Q8NC42	E3 ubiquitin-protein ligase RNF149	RNF149	IC*IDPWLLDHR	1	7	2_C[467.2529];2_C[463.2366]	2	C	1	467.2529;463.2366	0.283065	0.283123	0.247555	-0.431281	-0.4871	-0.56169
Q8NCL4_C509	Q8NCL4	Polypeptide N-acetylgalactosaminyltransferase 6	GALNT6	NLGTNQC*LDVGENNR	1	3	7_C[463.2366];7_C[467.2529]	2	C	1	463.2366;467.2529	5.02318		4.32193
Q8NEW0_C308	Q8NEW0	Zinc transporter 7	SLC30A7	TPPLLENSLPQC*YQR	1	3	12_C[463.2366];12_C[467.2529]	2	C	1	463.2366;467.2529	7.08884		1.34203
Q8NG11_C200	Q8NG11	Tetraspanin-14	TSPAN14	VVNTQC*GYDVR	1	5	6_C[467.2529];6_C[463.2366]	2	C	1	467.2529;463.2366		4.32193	7.26759	8.59387		7.73557
Q8NHL6_C49	Q8NHL6	Leukocyte immunoglobulin-like receptor subfamily B member 1	LILRB1	C*QGGQETQEYR	1	3	1_C[463.2366];1_C[467.2529]	2	C	1	463.2366;467.2529				8.16946		4.32193
Q8NHL6_C98	Q8NHL6	Leukocyte immunoglobulin-like receptor subfamily B member 1	LILRB1	C*YYGSDTAGR	1	3	1_C[467.2529];1_C[463.2366]	2	C	1	467.2529;463.2366				4.32193		5.14855
Q8NHP8_C495	Q8NHP8	Putative phospholipase B-like 2	PLBD2	AC*NPQPNGENAISAR	1	3	2_C[467.2529]	1	C	1	467.253		4.32193	4.32193
Q8TCJ2_C715	Q8TCJ2	Dolichyl-diphosphooligosaccharide--protein glycosyltransferase subunit STT3B	STT3B	AGSPTLLNC*LMYK;VDKAGSPTLLNC*LMYK	2	5	9_C[463.2366];9_C[467.2529];12_C[463.2366];12_C[467.2529]	4	C	1	463.2366;467.2529	2.83751		3.48593
Q8TCT8_C95	Q8TCT8	Signal peptide peptidase-like 2A	SPPL2A	AVVVPWGSC*HFLEK	1	3	9_C[463.2366];9_C[467.2529]	2	C	1	463.2366;467.2529	4.68708		7.2162
Q8TCZ2_C236	Q8TCZ2	CD99 antigen-like protein 2	CD99L2	GENLEAVVC*EEPQVK	1	3	9_C[463.2366];9_C[467.2529]	2	C	1	463.2366;467.2529				-1.45349	-2.10939
Q8TD46_C186	Q8TD46	Cell surface glycoprotein CD200 receptor 1	CD200R1	AVAGKPAAQISWIPEGDC*ATK	1	4	18_C[463.2366];18_C[467.2529]	2	C	1	463.2366;467.2529	0.178228	5.45692	-0.250949
Q8TD46_C132	Q8TD46	Cell surface glycoprotein CD200 receptor 1	CD200R1	C*IMVTPDGNFHR	1	12	1_C[463.2366];1_C[467.2529]	2	C	1	463.2366;467.2529	5.43613	5.84536	4.76275	4.78782	5.94452	5.25518
Q8TD46_C84	Q8TD46	Cell surface glycoprotein CD200 receptor 1	CD200R1	GQPSC*TK	1	4	5_C[463.2366];5_C[467.2529]	2	C	1	463.2366;467.2529	4.60542	7.14726			5.1921
Q8TDQ0_C38_C52	Q8TDQ0	Hepatitis A virus cellular receptor 2	HAVCR2	AEVGQNAYLPC*FYTPAAPGNLVPVC*WGK	1	4	11_C[467.2529];25_C[467.2529];25_C[463.2366];11_C[463.2366]	4	C	1	467.2529;463.2366	7.68471
Q8TDQ0_C58_C63	Q8TDQ0	Hepatitis A virus cellular receptor 2	HAVCR2	GAC*PVFEC*GNVVLR	1	6	8_C[463.2366];3_C[467.2529];8_C[467.2529];3_C[463.2366]	4	C	1	463.2366;467.2529	4.87003		4.64222
Q8TDQ0_C282	Q8TDQ0	Hepatitis A virus cellular receptor 2	HAVCR2	SEENIYTIEENVYEVEEPNEYYC*YVSSR	1	2	23_C[467.2529];23_C[463.2366]	2	C	1	467.2529;463.2366	-1.89794
Q8TDQ0_C296	Q8TDQ0	Hepatitis A virus cellular receptor 2	HAVCR2	QQPSQPLGC*R	1	3	9_C[463.2366];9_C[467.2529]	2	C	1	463.2366;467.2529		-2.34029	-2.20238
Q8TDW0_C774	Q8TDW0	Volume-regulated anion channel subunit LRRC8C	LRRC8C	GNHFEILPPELGDC*R	1	6	14_C[463.2366];14_C[467.2529]	2	C	1	463.2366;467.2529		-1.32984	6.49329	5.49092	5.15419	4.58615
Q8TEM1_C109	Q8TEM1	Nuclear pore membrane glycoprotein 210	NUP210	C*DAIVDLIHDIQIVSTTR	1	3	1_C[463.2366];1_C[467.2529]	2	C	1	463.2366;467.2529	3.64878		7.81508
Q8TEM1_C746	Q8TEM1	Nuclear pore membrane glycoprotein 210	NUP210	FVC*APPSR	1	3	3_C[467.2529];3_C[463.2366]	2	C	1	467.2529;463.2366	4.7532	4.32193
Q8TEM1_C1592	Q8TEM1	Nuclear pore membrane glycoprotein 210	NUP210	GEC*TPTQR	1	5	3_C[467.2529];3_C[463.2366]	2	C	1	467.2529;463.2366	8.86671	2.08435	5.72741		3.71455
Q8TEM1_C76	Q8TEM1	Nuclear pore membrane glycoprotein 210	NUP210	WLSTRPEVASIEPLGLDEQQC*SQK	1	5	21_C[467.2529];21_C[463.2366]	2	C	1	467.2529;463.2366	4.32193	4.32193	4.66665			6.09065
Q8TER0_C1342	Q8TER0	Sushi; nidogen and EGF-like domain-containing protein 1	SNED1	C*ELACIK	1	6	1_C[463.2366];1_C[467.2529]	2	C	1	463.2366;467.2529	6.73639		5.20084	6.74333	6.24661	4.32193
Q8WVQ1_C287	Q8WVQ1	Soluble calcium-activated nucleotidase 1	CANT1	AAAGIQPPGYLIHESAC*WSDTLQR	1	4	17_C[463.2366];17_C[467.2529]	2	C	1	463.2366;467.2529	0.865159	4.99073	1.4315
Q92478_C87	Q92478	C-type lectin domain family 2 member B	CLEC2B	C*SSDHWIGLK	1	2	1_C[463.2366];1_C[467.2529]	2	C	1	463.2366;467.2529	2.59842
Q92478_C123	Q92478	C-type lectin domain family 2 member B	CLEC2B	GSEGC*AYLSDDGAATAR	1	7	5_C[463.2366];5_C[467.2529]	2	C	1	463.2366;467.2529	4.1728	3.95724	4.19749	4.15766	4.95586	5.45251
Q92482_C11	Q92482	Aquaporin-3	AQP3	C*GEMLHIR	1	13	1_C[463.2366];1_C[467.2529]	2	C	1	463.2366;467.2529	0.570733	1.05777	0.686153	0.362466	0.341881	0.14611
Q92542_C140_C159	Q92542	Nicastrin	NCSTN	IAGLAVSLTKPSPASGFSPSVQC*PNDGFGVYSNSYGPEFAHC*R	1	8	23_C[467.2529];42_C[467.2529]	2	C	1	467.253			4.32193	4.32193		4.32193
Q92544_C100_C104	Q92544	Transmembrane 9 superfamily member 4	TM9SF4	KC*EVLC*SQSNKPVTLTVEQSR	1	6	2_C[467.2529];6_C[467.2529]	2	C	1	467.253	4.32193		4.32193
Q92544_C64	Q92544	Transmembrane 9 superfamily member 4	TM9SF4	TQLPYEYYSLPFC*QPSK	1	3	13_C[463.2366];13_C[467.2529]	2	C	1	463.2366;467.2529	6.626		5.66715
Q92563_C337	Q92563	Testican-2	SPOCK2	KKPGIFIPSC*DEDGYYR;KPGIFIPSC*DEDGYYR	2	7	10_C[463.2366];10_C[467.2529];9_C[463.2366];9_C[467.2529]	4	C	1	463.2366;467.2529	6.08279	4.95163	4.73504	4.40106
Q92563_C166	Q92563	Testican-2	SPOCK2	LEQQAC*LSSK	1	7	6_C[467.2529];6_C[463.2366]	2	C	1	467.2529;463.2366	4.32193	7.60935	10.0709	3.28441	3.01422	6.43873
Q92563_C246	Q92563	Testican-2	SPOCK2	SLGASC*K;SLGASC*KDSIGWMFSK	2	5	6_C[467.2529];6_C[463.2366]	2	C	1	467.2529;463.2366	-0.836723	-1.52407	1.4248
Q92563_C90	Q92563	Testican-2	SPOCK2	SWEDNQQGDEALDTTKDPC*QK	1	4	19_C[467.2529];19_C[463.2366]	2	C	1	467.2529;463.2366	4.32193	6.656	8.66761
Q92563_C101	Q92563	Testican-2	SPOCK2	VC*IAQGYQR	1	4	2_C[467.2529];2_C[463.2366]	2	C	1	467.2529;463.2366	3.48709	3.77384	4.22151
Q92673_C1631	Q92673	Sortilin-related receptor	SORL1	VQVQC*LSK	1	5	5_C[463.2366];5_C[467.2529]	2	C	1	463.2366;467.2529	1.48391	4.32193	3.05782		4.69417
Q92692_C283	Q92692	Nectin-2	NECTIN2	TDATLSC*DVR	1	4	7_C[463.2366];7_C[467.2529]	2	C	1	463.2366;467.2529	-0.0577445	6.31742	0.379114
Q92823_C68	Q92823	Neuronal cell adhesion molecule	NRCAM	ENIVIQC*EAK	1	3	7_C[463.2366];7_C[467.2529]	2	C	1	463.2366;467.2529				6.45964	6.67776
Q92823_C525	Q92823	Neuronal cell adhesion molecule	NRCAM	DSTGTYTC*VAR	1	2	8_C[463.2366];8_C[467.2529]	2	C	1	463.2366;467.2529						4.00337
Q92854_C520_C529	Q92854	Semaphorin-4D	SEMA4D	DPYC*AWSPPTATC*VALHQTESPSR	1	6	4_C[467.2529];13_C[463.2366];4_C[463.2366];13_C[467.2529]	4	C	1	467.2529;463.2366	6.15963		7.69911
Q92854_C503	Q92854	Semaphorin-4D	SEMA4D	FVYAGSNSGVVQAPLAFC*GK	1	3	18_C[463.2366];18_C[467.2529]	2	C	1	463.2366;467.2529	5.50513		3.01213
Q92854_C553	Q92854	Semaphorin-4D	SEMA4D	GLIQEMSGDASVC*PDKSK;GLIQEMSGDASVC*PDKSKGSYR	2	13	13_C[463.2366];13_C[467.2529]	2	C	1	463.2366;467.2529	6.45208	6.87317	3.22013	6.11745	6.03322	5.56051
Q92854_C281	Q92854	Semaphorin-4D	SEMA4D	LIC*SRPDSGLVFNVLR	1	6	3_C[467.2529];3_C[463.2366]	2	C	1	467.2529;463.2366	4.32193		3.51493	8.12221	4.32193	4.01247
Q92854_C370	Q92854	Semaphorin-4D	SEMA4D	PGAC*IDSEAR;YNGPVPKPRPGAC*IDSEAR	2	8	4_C[467.2529];4_C[463.2366];13_C[463.2366];13_C[467.2529]	4	C	1	467.2529;463.2366	4.12131	6.52997	10.0678	9.56774	9.6148	8.77145
Q92854_C783	Q92854	Semaphorin-4D	SEMA4D	SDFC*DREQSLK	1	3	4_C[467.2529];4_C[463.2366]	2	C	1	467.2529;463.2366	-1.5979	-2.57902
Q92854_C257	Q92854	Semaphorin-4D	SEMA4D	VC*KGDQGGLR	1	3	2_C[467.2529];2_C[463.2366]	2	C	1	467.2529;463.2366	5.34044			3.3898
Q92854_C108	Q92854	Semaphorin-4D	SEMA4D	QTEC*LNYIR;SKQTEC*LNYIR	2	6	4_C[467.2529];4_C[463.2366];6_C[467.2529];6_C[463.2366]	4	C	1	467.2529;463.2366		7.28006	10.3628		8.46386	4.32193
Q92854_C624	Q92854	Semaphorin-4D	SEMA4D	KNLLIFNLSEGDSGVYQC*LSEER	1	2	18_C[463.2366];18_C[467.2529]	2	C	1	463.2366;467.2529			1.82038
Q92854_C850	Q92854	Semaphorin-4D	SEMA4D	DKPFDVKC*ELK	1	2	8_C[463.2366];8_C[467.2529]	2	C	1	463.2366;467.2529				-3.08663
Q92896_C1071	Q92896	Golgi apparatus protein 1	GLG1	ADIFVDPVLHTAC*ALDIK	1	5	13_C[463.2366];13_C[467.2529]	2	C	1	463.2366;467.2529	8.42046		4.32193	4.32193		4.32193
Q92896_C970	Q92896	Golgi apparatus protein 1	GLG1	AKDDSELEGQVISC*LK;DDSELEGQVISC*LK	2	8	14_C[463.2366];14_C[467.2529];12_C[463.2366];12_C[467.2529]	4	C	1	463.2366;467.2529	4.1956	4.32158	6.52437	8.03548	6.93062	7.83029
Q92896_C734	Q92896	Golgi apparatus protein 1	GLG1	C*AIGVTHFQLVQMK	1	6	1_C[463.2366];1_C[467.2529]	2	C	1	463.2366;467.2529	3.79709	7.26314	4.61664	3.87146		3.22639
Q92896_C337	Q92896	Golgi apparatus protein 1	GLG1	C*LFNHKFEESMSEK	1	6	1_C[463.2366];1_C[467.2529]	2	C	1	463.2366;467.2529	8.2021	6.94594	7.86601	6.48899		6.6481
Q92896_C639	Q92896	Golgi apparatus protein 1	GLG1	C*LIDLGK;LDPALQDKC*LIDLGK	2	12	1_C[463.2366];1_C[467.2529];9_C[467.2529];9_C[463.2366]	4	C	1	463.2366;467.2529	7.40285	6.73338	6.34788	2.4823	3.58902	4.16364
Q92896_C385	Q92896	Golgi apparatus protein 1	GLG1	C*NVENLPR;YRC*NVENLPR	2	9	1_C[463.2366];1_C[467.2529];3_C[467.2529];3_C[463.2366]	4	C	1	463.2366;467.2529	9.11592	10.9864	6.49157	6.35225	7.54484	6.86257
Q92896_C567	Q92896	Golgi apparatus protein 1	GLG1	C*QGDASR;KC*QGDASR	2	8	1_C[463.2366];1_C[467.2529];2_C[467.2529];2_C[463.2366]	4	C	1	463.2366;467.2529	7.50053	8.78851	7.51047	5.98794	7.75109
Q92896_C269	Q92896	Golgi apparatus protein 1	GLG1	DAHSQGEVVSC*LEK;LGEKDAHSQGEVVSC*LEK	2	12	11_C[467.2529];15_C[463.2366];15_C[467.2529];11_C[463.2366]	4	C	1	467.2529;463.2366	4.41427	4.32193	5.81088	6.52212	6.40744	5.54906
Q92896_C190	Q92896	Golgi apparatus protein 1	GLG1	EC*ADEPVGK;STITEIKEC*ADEPVGK	2	13	2_C[467.2529];2_C[463.2366];9_C[463.2366];9_C[467.2529]	4	C	1	467.2529;463.2366	6.03643	7.11974	7.48317	4.40817	7.25454	6.76754
Q92896_C950	Q92896	Golgi apparatus protein 1	GLG1	FC*HGILTK	1	7	2_C[467.2529];2_C[463.2366]	2	C	1	467.2529;463.2366	7.38502	4.32193	7.00968	7.00963	4.32193	8.05977
Q92896_C892	Q92896	Golgi apparatus protein 1	GLG1	FC*PEADSK;RFC*PEADSK	2	12	2_C[467.2529];2_C[463.2366];3_C[467.2529];3_C[463.2366]	4	C	1	467.2529;463.2366	6.46145	7.25019	4.92902	6.16992	8.70159	4.74868
Q92896_C480	Q92896	Golgi apparatus protein 1	GLG1	GNLGMNC*QQALQTLIQETDPGADYRIDR	1	5	7_C[463.2366];7_C[467.2529]	2	C	1	463.2366;467.2529	5.00949		5.26913
Q92896_C1079	Q92896	Golgi apparatus protein 1	GLG1	HHC*AAITPGR	1	3	3_C[467.2529];3_C[463.2366]	2	C	1	467.2529;463.2366	5.85164		5.37027
Q92896_C316	Q92896	Golgi apparatus protein 1	GLG1	HLYFAC*R;HLYFAC*RDDR	2	9	6_C[467.2529];6_C[463.2366]	2	C	1	467.2529;463.2366	4.74806	7.81723	6.93111	3.40653	4.87756	5.77426
Q92896_C140	Q92896	Golgi apparatus protein 1	GLG1	HTWSNNLAVLEC*LQDVR	1	3	12_C[467.2529];12_C[463.2366]	2	C	1	467.2529;463.2366	4.32193		0.713051
Q92896_C291	Q92896	Golgi apparatus protein 1	GLG1	IQVSELC*K;IQVSELC*KK	2	8	7_C[467.2529];7_C[463.2366]	2	C	1	467.2529;463.2366	4.32193	11.8962	5.88965	4.32193	7.92891	4.32193
Q92896_C118	Q92896	Golgi apparatus protein 1	GLG1	LAEEESC*R;LAEEESC*REDVTR	2	12	7_C[463.2366];7_C[467.2529]	2	C	1	463.2366;467.2529	5.51462	4.32193	8.4504	7.6189	4.32193	8.92589
Q92896_C1108	Q92896	Golgi apparatus protein 1	GLG1	LQPEC*KK;VRLQPEC*K	2	8	5_C[463.2366];5_C[467.2529];7_C[463.2366];7_C[467.2529]	4	C	1	463.2366;467.2529	6.42741	6.55557	5.9486		8.02541
Q92896_C759	Q92896	Golgi apparatus protein 1	GLG1	MAC*KEDVLK	1	8	3_C[467.2529];3_C[463.2366]	2	C	1	467.2529;463.2366	4.32193	4.60458	-1.08701		6.48326	7.36806
Q92896_C444	Q92896	Golgi apparatus protein 1	GLG1	MLMEDFSLSPEIILSC*R	1	2	16_C[463.2366];16_C[467.2529]	2	C	1	463.2366;467.2529	6.79879
Q92896_C542	Q92896	Golgi apparatus protein 1	GLG1	MVEDC*EHR	1	11	5_C[463.2366];5_C[467.2529]	2	C	1	463.2366;467.2529	6.00801	7.62697	5.99111	4.32193	8.19425	4.32193
Q92896_C1092	Q92896	Golgi apparatus protein 1	GLG1	QMSC*LMEALEDK;QMSC*LMEALEDKR	2	19	4_C[467.2529];4_C[463.2366]	2	C	1	467.2529;463.2366	5.76391	6.78308	5.31026	3.78511	4.32193	5.21059
Q92896_C419	Q92896	Golgi apparatus protein 1	GLG1	QVSSEC*QGEMLDYR;QVSSEC*QGEMLDYRR	2	11	6_C[467.2529];6_C[463.2366]	2	C	1	467.2529;463.2366	6.01993	6.94448	7.86778	4.98201	7.12482	6.565
Q92896_C528	Q92896	Golgi apparatus protein 1	GLG1	SGDPMILSC*LMEHLYTEK	1	9	9_C[463.2366];9_C[467.2529]	2	C	1	463.2366;467.2529	7.34981		4.1097	4.32193		6.92186
Q92896_C464	Q92896	Golgi apparatus protein 1	GLG1	TLHC*LMK	1	13	4_C[467.2529];4_C[463.2366]	2	C	1	467.2529;463.2366	1.661	7.7358	7.24722	6.86025	8.64736	8.23867
Q92896_C903	Q92896	Golgi apparatus protein 1	GLG1	TMLQC*LK	1	13	5_C[463.2366];5_C[467.2529]	2	C	1	463.2366;467.2529	7.33982	6.63367	5.43202	3.6752	8.07316	5.84261
Q92896_C826	Q92896	Golgi apparatus protein 1	GLG1	VEELEMTEDIRLEPDLYEAC*K;LEPDLYEAC*K	2	3	20_C[467.2529];20_C[463.2366];9_C[463.2366];9_C[467.2529]	4	C	1	467.2529;463.2366	4.15204		1.54821
Q92896_C1046	Q92896	Golgi apparatus protein 1	GLG1	IKTELC*K	1	2	6_C[467.2529]	1	C	1	467.253		4.32193
Q92896_C984	Q92896	Golgi apparatus protein 1	GLG1	LSSDC*EDQIR	1	5	5_C[463.2366];5_C[467.2529]	2	C	1	463.2366;467.2529		11.602		9.26582	9.23321	9.08169
Q92896_C507_C515	Q92896	Golgi apparatus protein 1	GLG1	ALNEAC*ESVIQTAC*K	1	4	14_C[467.2529];6_C[467.2529]	2	C	1	467.253			4.32193
Q92896_C324	Q92896	Golgi apparatus protein 1	GLG1	FC*ENTQAGEGR	1	5	2_C[467.2529];2_C[463.2366]	2	C	1	467.2529;463.2366			8.3625	4.32193	8.5249	8.18403
Q92896_C767	Q92896	Golgi apparatus protein 1	GLG1	LC*PNIKK	1	3	2_C[467.2529];2_C[463.2366]	2	C	1	467.2529;463.2366			6.70225			4.87296
Q92896_C404	Q92896	Golgi apparatus protein 1	GLG1	LSYLLMC*LESAVHR	1	3	7_C[463.2366];7_C[467.2529]	2	C	1	463.2366;467.2529			4.55272			4.12121
Q92896_C834_C847	Q92896	Golgi apparatus protein 1	GLG1	NFC*SAVQYGNAQIIEC*LK	1	4	3_C[467.2529];16_C[467.2529]	2	C	1	467.253			4.32193
Q92956_C185	Q92956	Tumor necrosis factor receptor superfamily member 14	TNFRSF14	C*SWLVTK	1	7	1_C[463.2366];1_C[467.2529]	2	C	1	463.2366;467.2529	5.87715	7.45371	5.33844	9.08392	6.74159	9.91081
Q93033_C377	Q93033	Immunoglobulin superfamily member 2	CD101	C*VVAEVMK	1	2	1_C[463.2366];1_C[467.2529]	2	C	1	463.2366;467.2529						6.11877
Q93038_C51	Q93038	Tumor necrosis factor receptor superfamily member 25	TNFRSF25	GC*PAGHYLK	1	4	2_C[467.2529];2_C[463.2366]	2	C	1	467.2529;463.2366	9.80021	1.05224	4.53824
Q93038_C405	Q93038	Tumor necrosis factor receptor superfamily member 25	TNFRSF25	MGLDGC*VEDLR	1	10	6_C[467.2529];6_C[463.2366]	2	C	1	467.2529;463.2366	-2.67979	-2.46946	-2.32156	-3.48115	-2.61872	-2.83834
Q969N2_C182	Q969N2	GPI transamidase component PIG-T	PIGT	EVVC*TENLTPWKK	1	2	4_C[467.2529];4_C[463.2366]	2	C	1	467.2529;463.2366	3.97847
Q969P0_C544	Q969P0	Immunoglobulin superfamily member 8	IGSF8	LHSLGPEDEGVYHC*APSAWVQHADYSWYQAGSAR	1	7	14_C[463.2366];14_C[467.2529]	2	C	1	463.2366;467.2529	8.69763	8.92746	7.57748	8.95584	4.32193	7.97938
Q969P0_C127	Q969P0	Immunoglobulin superfamily member 8	IGSF8	LQAQDAGIYEC*HTPSTDTR	1	7	11_C[467.2529];11_C[463.2366]	2	C	1	467.2529;463.2366	9.35172	9.96988	6.92378	8.41499	8.72549	8.03521
Q969P0_C186	Q969P0	Immunoglobulin superfamily member 8	IGSF8	MTVHEGQELALGC*LAR	1	13	13_C[463.2366];13_C[467.2529]	2	C	1	463.2366;467.2529	4.82854	6.40616	6.55501	6.52642	5.95193	6.96649
Q969P0_C270	Q969P0	Immunoglobulin superfamily member 8	IGSF8	MVVGGAQAGDAGTYHC*TAAEWIQDPDGSWAQIAEK;MVVGGAQAGDAGTYHC*TAAEWIQDPDGSWAQIAEKR	2	12	16_C[463.2366];16_C[467.2529]	2	C	1	463.2366;467.2529	4.31023	5.84928	6.83243	5.54675	7.27622	8.15462
Q96A33_C283	Q96A33	Coiled-coil domain-containing protein 47	CCDC47	EMQDLSEFC*SDKPK	1	5	9_C[463.2366];9_C[467.2529]	2	C	1	463.2366;467.2529	3.45768	3.96876	4.99399
Q96A33_C209	Q96A33	Coiled-coil domain-containing protein 47	CCDC47	LNQENEHIYNLWC*SGR	1	4	13_C[463.2366];13_C[467.2529]	2	C	1	463.2366;467.2529	2.41585	4.10378	4.24872
Q96BF3_C209	Q96BF3	Transmembrane and immunoglobulin domain-containing protein 2	TMIGD2	KSEDC*SGEGK;KSEDC*SGEGKDQR;SEDC*SGEGKDQR	3	13	5_C[463.2366];5_C[467.2529];4_C[467.2529];4_C[463.2366]	4	C	1	463.2366;467.2529	-1.84856	-1.85449	-1.59623	-2.07492	-2.10471
Q96DU3_C214	Q96DU3	SLAM family member 6	SLAMF6	LC*EDVKIQYTDTK	1	7	2_C[467.2529];2_C[463.2366]	2	C	1	467.2529;463.2366	3.66395	4.50497	4.9444	6.5253	7.3031	8.94429
Q96DZ1_C79	Q96DZ1	Endoplasmic reticulum lectin 1	ERLEC1	C*ILPLVTSGDEEEEKDYKGPNPR	1	3	1_C[463.2366];1_C[467.2529]	2	C	1	463.2366;467.2529	2.82625	7.02609
Q96E93_C163	Q96E93	Killer cell lectin-like receptor subfamily G member 1	KLRG1	ISSNSFVQTC*GAINK	1	6	10_C[463.2366];10_C[467.2529]	2	C	1	463.2366;467.2529		0.536514	-0.479685	1.50085	3.02071	0.619163
Q96F46_C185	Q96F46	Interleukin-17 receptor A	IL17RA	NFLVPDC*EHAR	1	4	7_C[463.2366];7_C[467.2529]	2	C	1	463.2366;467.2529			-1.64889	-1.34982		-1.08357
Q96F46_C447	Q96F46	Interleukin-17 receptor A	IL17RA	IIVLC*SR	1	3	5_C[463.2366];5_C[467.2529]	2	C	1	463.2366;467.2529				5.12298		3.11236
Q96G91_C102	Q96G91	P2Y purinoceptor 11	P2RY11	YGEAAC*R	1	6	6_C[467.2529];6_C[463.2366]	2	C	1	467.2529;463.2366	5.85441		5.85707	5.00041	6.47001	5.9755
Q96HA4_C99	Q96HA4	Uncharacterized protein C1orf159	C1orf159	WNADGSASC*VR	1	5	9_C[463.2366];9_C[467.2529]	2	C	1	463.2366;467.2529		6.82213	9.14351		5.44561	6.41906
Q96HD1_C98	Q96HD1	Cysteine-rich with EGF-like domain protein 1	CRELD1	LVEVLEGVC*SK	1	2	9_C[463.2366];9_C[467.2529]	2	C	1	463.2366;467.2529	3.49433
Q96HE7_C166	Q96HE7	ERO1-like protein alpha	ERO1A	AVLQWTKHDDSSDNFC*EADDIQSPEAEYVDLLLNPER	1	2	16_C[463.2366];16_C[467.2529]	2	C	1	463.2366;467.2529	1.69528
Q96HE7_C104_C99	Q96HE7	ERO1-like protein alpha	ERO1A	DC*AVKPC*QSDEVPDGIK;RDC*AVKPC*QSDEVPDGIK	2	12	2_C[467.2529];2_C[463.2366];7_C[463.2366];7_C[467.2529];8_C[463.2366];3_C[467.2529];8_C[467.2529];3_C[463.2366]	8	C	1	467.2529;463.2366	4.67237	2.92576	4.42209
Q96HE7_C208	Q96HE7	ERO1-like protein alpha	ERO1A	IWNVIYEENC*FKPQTIK	1	7	10_C[463.2366];10_C[467.2529]	2	C	1	463.2366;467.2529	0.904655	1.60799	2.17449	3.24645	3.17034	2.26012
Q96HE7_C131	Q96HE7	ERO1-like protein alpha	ERO1A	SASYKYSEEANNLIEEC*EQAER;YSEEANNLIEEC*EQAER	2	9	17_C[463.2366];17_C[467.2529];12_C[463.2366];12_C[467.2529]	4	C	1	463.2366;467.2529	6.17401		5.62767	4.09376	4.26737	4.32193
Q96HE7_C85_C94	Q96HE7	ERO1-like protein alpha	ERO1A	RPC*PFWNDISQC*GR	1	6	12_C[463.2366];3_C[467.2529];12_C[467.2529];3_C[463.2366]	4	C	1	463.2366;467.2529		7.56283	2.15561
Q96HE7_C241	Q96HE7	ERO1-like protein alpha	ERO1A	RPLNPLASGQGTSEENTFYSWLEGLC*VEKR	1	2	26_C[463.2366];26_C[467.2529]	2	C	1	463.2366;467.2529				2.65131
Q96L08_C91	Q96L08	Sushi domain-containing protein 3	SUSD3	GSIAEWSSGSPVC*K	1	2	13_C[463.2366];13_C[467.2529]	2	C	1	463.2366;467.2529	-0.257255
Q96L58_C32	Q96L58	Beta-1;3-galactosyltransferase 6	B3GALT6	C*AAEPGDPR	1	4	1_C[463.2366];1_C[467.2529]	2	C	1	463.2366;467.2529	-1.39524	-1.59124	-1.34818
Q96P31_C404	Q96P31	Fc receptor-like protein 3	FCRL3	AHTVVGDLLELHC*ESLR	1	5	13_C[467.2529];13_C[463.2366]	2	C	1	467.2529;463.2366			4.32193	7.98925	6.30601	6.39963
Q96P31_C497	Q96P31	Fc receptor-like protein 3	FCRL3	APGAQAVVGDLLELHC*ESLR	1	4	16_C[463.2366];16_C[467.2529]	2	C	1	463.2366;467.2529				4.38264	4.70391	4.16605
Q96RQ9_C36	Q96RQ9	L-amino-acid oxidase	IL4I1	C*MQDPDYEQLLK	1	4	1_C[463.2366];1_C[467.2529]	2	C	1	463.2366;467.2529	6.25478	5.03286	5.52456
Q96SJ8_C194	Q96SJ8	Tetraspanin-18	TSPAN18	DGVLLSREEC*LLGR;EEC*LLGR	2	6	10_C[467.2529];3_C[467.2529];3_C[463.2366];10_C[463.2366]	4	C	1	467.2529;463.2366				5.24511	10.3228	4.56507
Q99519_C230	Q99519	Sialidase-1	NEU1	DGVFC*LLSDDHGASWR	1	4	5_C[463.2366];5_C[467.2529]	2	C	1	463.2366;467.2529	5.21528	6.08021	6.2926
Q99519_C299	Q99519	Sialidase-1	NEU1	SYDAC*DTLRPR	1	3	5_C[463.2366];5_C[467.2529]	2	C	1	463.2366;467.2529	4.77377	1.68562
Q99571_C270	Q99571	P2X purinoceptor 4	P2RX4	AASLC*LPR	1	4	5_C[467.2529];5_C[463.2366]	2	C	1	467.2529;463.2366	4.32193	6.93124	4.32193
Q99571_C132	Q99571	P2X purinoceptor 4	P2RX4	SDASC*TAGSAGTHSNGVSTGR	1	3	5_C[463.2366];5_C[467.2529]	2	C	1	463.2366;467.2529	4.75074		4.32193
Q99571_C227	Q99571	P2X purinoceptor 4	P2RX4	TDPFC*PIFR	1	3	5_C[463.2366];5_C[467.2529]	2	C	1	463.2366;467.2529	3.66209		3.72047
Q99572_C152	Q99572	P2X purinoceptor 7	P2RX7	C*VVYEGNQK	1	2	1_C[463.2366];1_C[467.2529]	2	C	1	463.2366;467.2529					7.1469
Q99795_C43	Q99795	Cell surface A33 antigen	GPA33	SVTLPC*TYHTSTSSR	1	5	6_C[467.2529];6_C[463.2366]	2	C	1	467.2529;463.2366			5.15654	6.73275	5.51058	7.18174
Q99795_C146_C162	Q99795	Cell surface A33 antigen	GPA33	LLVLVPPSKPEC*GIEGETIIGNNIQLTC*QSK	1	4	28_C[467.2529];12_C[467.2529]	2	C	1	467.253				4.32193
Q9BT09_C206	Q9BT09	Protein canopy homolog 3	CNPY3	DTSC*LAEQWSGK;GKDTSC*LAEQWSGK	2	5	4_C[467.2529];4_C[463.2366];6_C[467.2529];6_C[463.2366]	4	C	1	467.2529;463.2366	5.16339	6.90928	4.71926
Q9BT09_C104	Q9BT09	Protein canopy homolog 3	CNPY3	LIEVTETIC*K;LIEVTETIC*KR	2	12	9_C[463.2366];9_C[467.2529]	2	C	1	463.2366;467.2529	8.87358	2.35507	4.32193	3.70753	4.32193	3.75679
Q9BT09_C194	Q9BT09	Protein canopy homolog 3	CNPY3	NHQEEDLTEFLC*ANHVLK	1	3	12_C[463.2366];12_C[467.2529]	2	C	1	463.2366;467.2529		9.2557			5.60448
Q9BVK6_C49	Q9BVK6	Transmembrane emp24 domain-containing protein 9	TMED9	KC*FIEEIPDETMVIGNYR	1	8	2_C[467.2529];2_C[463.2366]	2	C	1	467.2529;463.2366	4.05675	3.66067	3.66008	2.81901		5.78299
Q9BX67_C219	Q9BX67	Junctional adhesion molecule C	JAM3	DDSGQYYC*IASNDAGSAR	1	2	8_C[463.2366];8_C[467.2529]	2	C	1	463.2366;467.2529	6.21086
Q9BX67_C53	Q9BX67	Junctional adhesion molecule C	JAM3	SSNRTPVVQEFESVELSC*IITDSQTSDPR	1	3	18_C[463.2366];18_C[467.2529]	2	C	1	463.2366;467.2529	4.01743		6.09713
Q9BX74_C58	Q9BX74	TM2 domain-containing protein 1	TM2D1	VGQYIC*KDPK	1	5	6_C[467.2529];6_C[463.2366]	2	C	1	467.2529;463.2366			4.32193	6.28723	3.19952	7.8246
Q9BXC1_C168	Q9BXC1	Probable G-protein coupled receptor 174	GPR174	C*FVDLPTR	1	7	1_C[463.2366];1_C[467.2529]	2	C	1	463.2366;467.2529	4.60562	8.65187	3.78792	4.32193	8.05223	10.1296
Q9BXS9_C628	Q9BXS9	Solute carrier family 26 member 6	SLC26A6	SNNVEDC*K	1	7	7_C[463.2366];7_C[467.2529]	2	C	1	463.2366;467.2529	-2.77719	-2.08907	-2.87936	-1.70592	0.201282	-3.11862
Q9BXS9_C565	Q9BXS9	Solute carrier family 26 member 6	SLC26A6	C*GVDVDFLISQK	1	2	1_C[463.2366];1_C[467.2529]	2	C	1	463.2366;467.2529			5.57269
Q9BY67_C313	Q9BY67	Cell adhesion molecule 1	CADM1	C*EASNIVGK	1	7	1_C[463.2366];1_C[467.2529]	2	C	1	463.2366;467.2529	5.52023	4.10855	5.54249	3.62304	1.95259	7.30788
Q9BY67_C267	Q9BY67	Cell adhesion molecule 1	CADM1	EGDALELTC*EAIGKPQPVMVTWVR	1	4	9_C[463.2366];9_C[467.2529]	2	C	1	463.2366;467.2529	3.84596				3.11076	4.85947
Q9C0B5_C245	Q9C0B5	Palmitoyltransferase ZDHHC5	ZDHHC5	VLC*SSPAPR	1	2	3_C[467.2529]	1	C	1	467.253			4.32193
Q9C0K1_C101_C113	Q9C0K1	Zinc transporter ZIP8	SLC39A8	FSVIC*PAVLQQLNFHPC*EDRPK	1	6	5_C[463.2366];17_C[463.2366];5_C[467.2529];17_C[467.2529]	4	C	1	463.2366;467.2529	6.25939		4.32193
Q9H013_C474	Q9H013	Disintegrin and metalloproteinase domain-containing protein 19	ADAM19	LLAPGTLC*R	1	4	8_C[467.2529];8_C[463.2366]	2	C	1	467.2529;463.2366	4.32193	4.32193	7.72752
Q9H013_C387	Q9H013	Disintegrin and metalloproteinase domain-containing protein 19	ADAM19	VFNGC*NR	1	2	5_C[463.2366];5_C[467.2529]	2	C	1	463.2366;467.2529	-4.76141
Q9H013_C748	Q9H013	Disintegrin and metalloproteinase domain-containing protein 19	ADAM19	QQFSC*PFR	1	2	5_C[463.2366];5_C[467.2529]	2	C	1	463.2366;467.2529		-2.03167
Q9H3H5_C42	Q9H3H5	UDP-N-acetylglucosamine--dolichyl-phosphate N-acetylglucosaminephosphotransferase	DPAGT1	LC*GQDLNK	1	7	2_C[467.2529];2_C[463.2366]	2	C	1	467.2529;463.2366	-0.445821	-0.225895	-0.433151	1.61996	2.20129	1.69469
Q9H3S1_C293	Q9H3S1	Semaphorin-4A	SEMA4A	AQLLC*TQPGQLPFNVIR	1	3	5_C[467.2529]	1	C	1	467.253	4.32193		4.32193
Q9H3S1_C514	Q9H3S1	Semaphorin-4A	SEMA4A	DPHC*AWDPESR	1	4	4_C[467.2529];4_C[463.2366]	2	C	1	467.2529;463.2366	7.62003	7.73426	4.32193
Q9H3S1_C719	Q9H3S1	Semaphorin-4A	SEMA4A	GKVQGC*ETLRPGEK;VQGC*ETLRPGEK;VQGC*ETLRPGEKAPLSR	3	13	6_C[467.2529];6_C[463.2366];4_C[467.2529];4_C[463.2366]	4	C	1	467.2529;463.2366	-1.78959	-1.58872	-1.50932	-2.31384	-1.89465	-1.62997
Q9H3S1_C547	Q9H3S1	Semaphorin-4A	SEMA4A	GNPEWAC*ASGPMSR	1	9	7_C[463.2366];7_C[467.2529]	2	C	1	463.2366;467.2529	5.32787	4.84244	6.90983		4.50935	7.73207
Q9H3S1_C379	Q9H3S1	Semaphorin-4A	SEMA4A	GPETNPRPGSC*SVGPSSDK;PGSC*SVGPSSDK;WTTYRGPETNPRPGSC*SVGPSSDK	3	10	11_C[467.2529];11_C[463.2366];4_C[467.2529];4_C[463.2366];16_C[467.2529];16_C[463.2366]	6	C	1	467.2529;463.2366	5.54847	5.61522	7.52173	4.32193
Q9H3S1_C113	Q9H3S1	Semaphorin-4A	SEMA4A	KKSEC*AFK;KSEC*AFK	2	6	5_C[463.2366];5_C[467.2529];4_C[467.2529];4_C[463.2366]	4	C	1	463.2366;467.2529	1.86686	10.3008	7.49158		4.32193	9.12824
Q9H3S1_C339	Q9H3S1	Semaphorin-4A	SEMA4A	SSAVC*AFSLLDIER	1	6	5_C[463.2366];5_C[467.2529]	2	C	1	463.2366;467.2529	6.20338	0.330981	4.90144		3.66744	3.49568
Q9H3S1_C269	Q9H3S1	Semaphorin-4A	SEMA4A	VC*KNDVGGEK	1	6	2_C[467.2529];2_C[463.2366]	2	C	1	467.2529;463.2366	10.9625	8.03266	10.6504		3.3628	4.32193
Q9H400_C69	Q9H400	Lck-interacting transmembrane adapter 1	LIME1	THLC*SLSK	1	2	4_C[467.2529];4_C[463.2366]	2	C	1	467.2529;463.2366					-0.260487
Q9H488_C283	Q9H488	GDP-fucose protein O-fucosyltransferase 1	POFUT1	STAAPLTMTMC*LPDLK	1	3	11_C[467.2529];11_C[463.2366]	2	C	1	467.2529;463.2366	3.99546		2.76779
Q9H488_C126	Q9H488	GDP-fucose protein O-fucosyltransferase 1	POFUT1	VAYC*FEVAAQR	1	4	4_C[467.2529];4_C[463.2366]	2	C	1	467.2529;463.2366	4.45768	-0.114565	4.41796
Q9H665_C60	Q9H665	IGF-like family receptor 1	IGFLR1	ENC*GLNDHGDFVTPPFR;ENC*GLNDHGDFVTPPFRK	2	5	3_C[467.2529];3_C[463.2366]	2	C	1	467.2529;463.2366	6.08951	5.63625	7.11169
Q9H665_C51	Q9H665	IGF-like family receptor 1	IGFLR1	FGPPPC*PDYEFR	1	6	6_C[467.2529];6_C[463.2366]	2	C	1	467.2529;463.2366	7.24194	6.95918	3.05599		4.32193	2.45789
Q9H6Y7_C248	Q9H6Y7	E3 ubiquitin-protein ligase RNF167	RNF167	VLPC*AHAYHSR	1	2	4_C[467.2529];4_C[463.2366]	2	C	1	467.2529;463.2366		4.53988
Q9H6Y7_C256	Q9H6Y7	E3 ubiquitin-protein ligase RNF167	RNF167	C*VDPWLTQTR	1	2	1_C[463.2366];1_C[467.2529]	2	C	1	463.2366;467.2529			3.19495
Q9H6Y7_C92	Q9H6Y7	E3 ubiquitin-protein ligase RNF167	RNF167	RFDC*NFDLK	1	2	4_C[467.2529];4_C[463.2366]	2	C	1	467.2529;463.2366			3.08082
Q9H7M9_C83	Q9H7M9	V-type immunoglobulin domain-containing suppressor of T-cell activation	VSIR	GEVQTC*SER	1	2	6_C[467.2529];6_C[463.2366]	2	C	1	467.2529;463.2366		8.87372
Q9H813_C128	Q9H813	Transmembrane protein 206	TMEM206	EVDRYDAPGIALYPGQAQLLSC*K	1	4	22_C[467.2529];22_C[463.2366]	2	C	1	467.2529;463.2366	4.84023	1.42974	4.43307
Q9HBG7_C627	Q9HBG7	T-lymphocyte surface antigen Ly-9	LY9	EESSATIYC*SIR;TPVSQKEESSATIYC*SIR	2	8	9_C[463.2366];9_C[467.2529];15_C[463.2366];15_C[467.2529]	4	C	1	463.2366;467.2529	-4.01336	-1.37466	-2.87436	-2.47921	-2.26471	-2.13649
Q9HBG7_C274	Q9HBG7	T-lymphocyte surface antigen Ly-9	LY9	GGTTGETVVGVLGEPVTLPLALPAC*R;GGTTGETVVGVLGEPVTLPLALPAC*RDTEK	2	5	25_C[467.2529];25_C[463.2366]	2	C	1	467.2529;463.2366	4.32193			3.25236		4.32193
Q9HBG7_C446	Q9HBG7	T-lymphocyte surface antigen Ly-9	LY9	SSHQFLSENIC*SGPER	1	7	11_C[467.2529];11_C[463.2366]	2	C	1	467.2529;463.2366	4.39301	7.55411	6.43475	5.74744	6.41419	6.29035
Q9HBG7_C242	Q9HBG7	T-lymphocyte surface antigen Ly-9	LY9	SSLPVHVGQFC*TDPGASR	1	5	11_C[467.2529];11_C[463.2366]	2	C	1	467.2529;463.2366		4.32193		6.24863	4.32193	1.04757
Q9HBG7_C320	Q9HBG7	T-lymphocyte surface antigen Ly-9	LY9	VWVSSQDC*SLK	1	3	8_C[463.2366];8_C[467.2529]	2	C	1	463.2366;467.2529		7.08654			4.32193
Q9HBG7_C214_C222	Q9HBG7	T-lymphocyte surface antigen Ly-9	LY9	TPC*DPDLPYIC*TAQNPVSQR	1	6	11_C[467.2529];3_C[467.2529];11_C[463.2366];3_C[463.2366]	4	C	1	467.2529;463.2366				4.63833		3.50291
Q9HBW0_C228	Q9HBW0	Lysophosphatidic acid receptor 2	LPAR2	MAEHVSC*HPR	1	5	7_C[463.2366];7_C[467.2529]	2	C	1	463.2366;467.2529	-3.05748			-2.7007	-3.60889	-3.52691
Q9HD45_C108	Q9HD45	Transmembrane 9 superfamily member 3	TM9SF3	DDVMPATYC*EIDLDKEKR;FKDDVMPATYC*EIDLDKEK	2	4	9_C[463.2366];9_C[467.2529];11_C[467.2529];11_C[463.2366]	4	C	1	463.2366;467.2529	3.16615		3.41019
Q9HD45_C428	Q9HD45	Transmembrane 9 superfamily member 3	TM9SF3	NLSGQPNFPC*R	1	7	10_C[463.2366];10_C[467.2529]	2	C	1	463.2366;467.2529	-1.90844	-2.21881	-1.89551	-1.10508	-1.00584	-1.51451
Q9HD45_C66	Q9HD45	Transmembrane 9 superfamily member 3	TM9SF3	YFSLPFC*VGSK;YFSLPFC*VGSKK	2	9	7_C[463.2366];7_C[467.2529]	2	C	1	463.2366;467.2529	4.4608	5.2642	4.72892	6.52192	6.99765	7.07582
Q9HDC9_C149	Q9HDC9	Adipocyte plasma membrane-associated protein	APMAP	DDEPVC*GRPLGIR;TRDDEPVC*GRPLGIR	2	7	6_C[467.2529];6_C[463.2366];8_C[463.2366];8_C[467.2529]	4	C	1	467.2529;463.2366	4.21411	6.80402	4.33753	6.69337	3.23804	6.03528
Q9HDC9_C140	Q9HDC9	Adipocyte plasma membrane-associated protein	APMAP	FGSGPC*K	1	7	6_C[467.2529];6_C[463.2366]	2	C	1	467.2529;463.2366	7.23579	10.6632	6.99489	10.2422	9.6391	7.68275
Q9NPF2_C89	Q9NPF2	Carbohydrate sulfotransferase 11	CHST11	DQVTDTC*R	1	4	7_C[463.2366];7_C[467.2529]	2	C	1	463.2366;467.2529	6.70833	0.168968	-0.576963
Q9NPH3_C24	Q9NPH3	Interleukin-1 receptor accessory protein	IL1RAP	C*DDWGLDTMR	1	5	1_C[467.2529];1_C[463.2366]	2	C	1	467.2529;463.2366	4.32193		6.96648		4.32193	7.47647
Q9NPH3_C332	Q9NPH3	Interleukin-1 receptor accessory protein	IL1RAP	SYVC*HAR	1	4	4_C[467.2529];4_C[463.2366]	2	C	1	467.2529;463.2366	4.32193			10.0015	3.56
Q9NPY3_C141	Q9NPY3	Complement component C1q receptor	CD93	C*VSLLLDLSQPLLPSRLPK	1	2	1_C[467.2529]	1	C	1	467.253				4.32193
Q9NPY3_C53	Q9NPY3	Complement component C1q receptor	CD93	LSAAEAQNHC*NQNGGNLATVK	1	4	10_C[467.2529]	1	C	1	467.253				4.32193	4.32193	4.32193
Q9NPY3_C300	Q9NPY3	Complement component C1q receptor	CD93	LLDDLVTC*ASR	1	3	8_C[463.2366];8_C[467.2529]	2	C	1	463.2366;467.2529					4.53349	2.33585
Q9NPY3_C257	Q9NPY3	Complement component C1q receptor	CD93	EKAPDVFDWGSSGPLC*VSPK	1	2	16_C[463.2366];16_C[467.2529]	2	C	1	463.2366;467.2529						4.07572
Q9NQ25_C275	Q9NQ25	SLAM family member 7	SLAMF7	ETPNIC*PHSGENTEYDTIPHTNR	1	5	6_C[467.2529];6_C[463.2366]	2	C	1	467.2529;463.2366	-1.29251	-1.09314	-0.872275	-1.18787
Q9NQ25_C268	Q9NQ25	SLAM family member 7	SLAMF7	KRVDIC*R	1	2	6_C[467.2529];6_C[463.2366]	2	C	1	467.2529;463.2366	-1.22544
Q9NQ25_C195	Q9NQ25	SLAM family member 7	SLAMF7	WGESDMTFIC*VAR	1	11	10_C[463.2366];10_C[467.2529]	2	C	1	463.2366;467.2529	5.86633	5.73489	5.77853	5.52237	3.96986	3.77461
Q9NQS3_C291	Q9NQS3	Nectin-3	NECTIN3	C*NADANPPPFK	1	4	1_C[463.2366];1_C[467.2529]	2	C	1	463.2366;467.2529	9.68695	4.32193	4.32193
Q9NR34_C485	Q9NR34	Mannosyl-oligosaccharide 1;2-alpha-mannosidase IC	MAN1C1	TC*HESYAR	1	5	2_C[467.2529];2_C[463.2366]	2	C	1	467.2529;463.2366	8.04244	6.35617	7.37736		3.89287
Q9NRB3_C128	Q9NRB3	Carbohydrate sulfotransferase 12	CHST12	VAC*TNWK	1	4	3_C[467.2529];3_C[463.2366]	2	C	1	467.2529;463.2366	-1.4288	-0.76337	-3.98752
Q9NRP0_C14	Q9NRP0	Oligosaccharyltransferase complex subunit	OSTC	VPFLVLEC*PNLK	1	7	8_C[463.2366];8_C[467.2529]	2	C	1	463.2366;467.2529	4.94477	5.58691	4.87025	4.32193	6.07323	5.0598
Q9NRY6_C103	Q9NRY6	Phospholipid scramblase 3	PLSCR3	VETFLGWETC*NR	1	2	10_C[463.2366];10_C[467.2529]	2	C	1	463.2366;467.2529	-0.613486
Q9NS93_C180	Q9NS93	Transmembrane 7 superfamily member 3	TM7SF3	GVDPPPC*DAGTDQDSR	1	2	7_C[463.2366];7_C[467.2529]	2	C	1	463.2366;467.2529		6.91599
Q9NUM4_C253	Q9NUM4	Transmembrane protein 106B	TMEM106B	YQYVDC*GR	1	4	6_C[467.2529];6_C[463.2366]	2	C	1	467.2529;463.2366	6.21933	4.49614	7.59219
Q9NV96_C16	Q9NV96	Cell cycle control protein 50A	TMEM30A	ANYNAKDEVDGGPPC*APGGTAK	1	6	15_C[463.2366];15_C[467.2529]	2	C	1	463.2366;467.2529	-1.80328	-1.50905	-1.41433	-1.30591	-1.50736
Q9NV96_C157	Q9NV96	Cell cycle control protein 50A	TMEM30A	DDSQLNGDSSALLNPSKEC*EPYRR;SRDDSQLNGDSSALLNPSKEC*EPYR	2	9	19_C[467.2529];19_C[463.2366];21_C[467.2529];21_C[463.2366]	4	C	1	467.2529;463.2366	5.18728	6.01057	4.32193	4.32193	6.57748	5.56317
Q9NV96_C17	Q9NV96	Cell cycle control protein 50A	TMEM30A	DEVDGGPPC*APGGTAK;AMNYNAKDEVDGGPPC*APGGTAK	2	7	9_C[463.2366];9_C[467.2529];16_C[463.2366];16_C[467.2529]	4	C	1	463.2366;467.2529	-1.11696	-2.17674	-1.51215	-1.76744		-1.42942
Q9NX62_C302	Q9NX62	Inositol monophosphatase 3	IMPAD1	KWDIC*AGNAILK;WDIC*AGNAILK	2	5	5_C[463.2366];5_C[467.2529];4_C[467.2529];4_C[463.2366]	4	C	1	463.2366;467.2529	4.71279	4.01051	5.69494
Q9NY35_C106	Q9NY35	Claudin domain-containing protein 1	CLDND1	C*VSFTLTEQFMEK	1	4	1_C[463.2366];1_C[467.2529]	2	C	1	463.2366;467.2529	4.01065		6.98852
Q9NY97_C367	Q9NY97	N-acetyllactosaminide beta-1;3-N-acetylglucosaminyltransferase 2	B3GNT2	NNIC*SYVDLMLVHSR	1	2	4_C[467.2529];4_C[463.2366]	2	C	1	467.2529;463.2366			5.14501
Q9NYU2_C1386	Q9NYU2	UDP-glucose:glycoprotein glucosyltransferase 1	UGGT1	DFNLDGAPYGYTPFC*DSRR	1	2	15_C[463.2366];15_C[467.2529]	2	C	1	463.2366;467.2529	5.37639
Q9NYU2_C159	Q9NYU2	UDP-glucose:glycoprotein glucosyltransferase 1	UGGT1	TC*ESDTLEALLLTASERPKPLLFK	1	2	2_C[467.2529];2_C[463.2366]	2	C	1	467.2529;463.2366			5.84708
Q9NZ01_C18	Q9NZ01	Very-long-chain enoyl-CoA reductase	TECR	LC*FLDKVEPHATIAEIK	1	5	2_C[467.2529];2_C[463.2366]	2	C	1	467.2529;463.2366	2.26439		1.95329	4.87947	4.58044
Q9NZ08_C907	Q9NZ08	Endoplasmic reticulum aminopeptidase 1	ERAP1	C*VQQTIETIEENIGWMDKNFDKIR;C*VQQTIETIEENIGWMDKNFDK	2	5	1_C[463.2366];1_C[467.2529]	2	C	1	463.2366;467.2529	-1.20136		-2.61262	-0.158243
Q9NZ08_C443	Q9NZ08	Endoplasmic reticulum aminopeptidase 1	ERAP1	EMFDDVSYDKGAC*ILNMLR	1	8	13_C[463.2366];13_C[467.2529]	2	C	1	463.2366;467.2529	6.8861		6.16989	4.32193		3.09207
Q9NZ08_C498	Q9NZ08	Endoplasmic reticulum aminopeptidase 1	ERAP1	GMDGFC*SR	1	13	6_C[467.2529];6_C[463.2366]	2	C	1	467.2529;463.2366	4.29055	4.5669	4.7494	2.49799	2.74489	2.75502
Q9NZ08_C193	Q9NZ08	Endoplasmic reticulum aminopeptidase 1	ERAP1	MAFPC*FDEPAFK	1	11	5_C[463.2366];5_C[467.2529]	2	C	1	463.2366;467.2529	6.72415	3.46046	6.40932	6.39213	4.32193	4.16365
Q9NZ08_C486	Q9NZ08	Endoplasmic reticulum aminopeptidase 1	ERAP1	NEDLWDSMASIC*PTDGVK;NTKNEDLWDSMASIC*PTDGVK	2	5	12_C[463.2366];12_C[467.2529];15_C[463.2366];15_C[467.2529]	4	C	1	463.2366;467.2529	3.84497		6.44936
Q9NZ08_C806	Q9NZ08	Endoplasmic reticulum aminopeptidase 1	ERAP1	SQIEFALC*R	1	2	8_C[463.2366];8_C[467.2529]	2	C	1	463.2366;467.2529	3.37161
Q9NZC3_C127	Q9NZC3	Glycerophosphodiester phosphodiesterase 1	GDE1	LC*DLTFEQIR	1	3	2_C[467.2529];2_C[463.2366]	2	C	1	467.2529;463.2366	-0.096267	-1.44547
Q9NZQ7_C272	Q9NZQ7	Programmed cell death 1 ligand 1	CD274	C*GIQDTNSKK;KC*GIQDTNSK;KC*GIQDTNSKK;C*GIQDTNSK	4	14	1_C[463.2366];1_C[467.2529];2_C[467.2529];2_C[463.2366]	4	C	1	463.2366;467.2529	-2.44213	-2.58997	-2.60245	-3.61419	-3.46669	-3.54159
Q9NZQ7_C114	Q9NZQ7	Programmed cell death 1 ligand 1	CD274	C*MISYGGADYK;C*MISYGGADYKR	2	14	1_C[463.2366];1_C[467.2529]	2	C	1	463.2366;467.2529	6.61816	5.83385	6.15676	1.03002	7.4535	0.745408
Q9NZQ7_C155	Q9NZQ7	Programmed cell death 1 ligand 1	CD274	ILVVDPVTSEHELTC*QAEGYPK	1	6	15_C[467.2529];15_C[463.2366]	2	C	1	467.2529;463.2366	4.32193	10.3521	10.5852	4.32193		4.32193
Q9P1W8_C119	Q9P1W8	Signal-regulatory protein gamma	SIRPG	ISSITPADVGTYYC*VK	1	6	14_C[463.2366];14_C[467.2529]	2	C	1	463.2366;467.2529	1.20963		2.432	4.09723	4.32193	2.40993
Q9P1W8_C226	Q9P1W8	Signal-regulatory protein gamma	SIRPG	SQVIC*EVAHVTLQGDPLR	1	3	5_C[463.2366];5_C[467.2529]	2	C	1	463.2366;467.2529	3.60781		4.32193
Q9P1W8_C168	Q9P1W8	Signal-regulatory protein gamma	SIRPG	TTPEHTVSFTC*ESHGFSPR	1	7	11_C[467.2529];11_C[463.2366]	2	C	1	467.2529;463.2366	6.5589	1.77915	4.32193	7.57884	5.15209	6.13422
Q9P2B2_C655	Q9P2B2	Prostaglandin F2 receptor negative regulator	PTGFRN	C*MVTAWSPVR	1	2	1_C[463.2366];1_C[467.2529]	2	C	1	463.2366;467.2529			2.67867
Q9UBV2_C539	Q9UBV2	Protein sel-1 homolog 1	SEL1L	SC*HTAVELFK	1	4	2_C[467.2529];2_C[463.2366]	2	C	1	467.2529;463.2366	5.02037	5.35853	5.3158
Q9UBV2_C168	Q9UBV2	Protein sel-1 homolog 1	SEL1L	WGFC*ETEEEAAK;ADEKWGFC*ETEEEAAK	2	3	4_C[467.2529];4_C[463.2366];8_C[467.2529]	3	C	1	467.2529;463.2366	3.72486		4.32193
Q9UBV2_C153	Q9UBV2	Protein sel-1 homolog 1	SEL1L	LWC*ATTYDYK	1	2	3_C[467.2529];3_C[463.2366]	2	C	1	467.2529;463.2366			2.58516
Q9UGN4_C36	Q9UGN4	CMRF35-like molecule 8	CD300A	TVAGPVGGSLSVQC*PYEKEHR	1	6	14_C[467.2529];14_C[463.2366]	2	C	1	467.2529;463.2366	4.32193		4.53085	6.43341	7.22855	6.73321
Q9UH99_C601	Q9UH99	SUN domain-containing protein 2	SUN2	VILQPDVHPGNC*WAFQGPQGFAVVR	1	7	12_C[467.2529];12_C[463.2366]	2	C	1	467.2529;463.2366	4.32193	6.65769	7.77107	4.32193	4.32193	4.32193
Q9UHG3_C258	Q9UHG3	Prenylcysteine oxidase 1	PCYOX1	LVC*SGLLQASK	1	5	3_C[467.2529];3_C[463.2366]	2	C	1	467.2529;463.2366	7.45504	7.11903	5.71855			4.32193
Q9UHN6_C1166	Q9UHN6	Cell surface hyaluronidase	TMEM2	DISNC*MAK	1	8	5_C[463.2366];5_C[467.2529]	2	C	1	463.2366;467.2529	6.81187	4.32193	6.90607		5.56602
Q9UHN6_C604	Q9UHN6	Cell surface hyaluronidase	TMEM2	DTIGFDTLGHC*FFLEDGIEQR	1	3	11_C[467.2529];11_C[463.2366]	2	C	1	467.2529;463.2366	6.00491		5.72372
Q9UHN6_C750	Q9UHN6	Cell surface hyaluronidase	TMEM2	EYLC*LDNSAR	1	5	4_C[467.2529];4_C[463.2366]	2	C	1	467.2529;463.2366	7.43502	9.95643			6.40424	8.50133
Q9UHN6_C113	Q9UHN6	Cell surface hyaluronidase	TMEM2	YAPDENC*PDQNPR	1	2	7_C[463.2366];7_C[467.2529]	2	C	1	463.2366;467.2529	9.48767
Q9UHP7_C163	Q9UHP7	C-type lectin domain family 2 member D	CLEC2D	QFPILGAGEC*AYLNDKGASSAR	1	2	10_C[463.2366];10_C[467.2529]	2	C	1	463.2366;467.2529	2.52473
Q9UHW9_C390	Q9UHW9	Solute carrier family 12 member 6	SLC12A6	HIDVC*SK	1	5	5_C[463.2366];5_C[467.2529]	2	C	1	463.2366;467.2529	9.56557		0.189046	0.234015		7.29191
Q9UIB8_C212	Q9UIB8	SLAM family member 5	CD84	QLC*ADIAMGFR	1	7	3_C[467.2529];3_C[463.2366]	2	C	1	467.2529;463.2366	3.03537	1.37916	4.13942	2.52855		4.4386
Q9UIG8_C331	Q9UIG8	Solute carrier organic anion transporter family member 3A1	SLCO3A1	HPLEPDSSASC*FQQLR	1	4	11_C[467.2529];11_C[463.2366]	2	C	1	467.2529;463.2366			1.51273	4.78822		4.37116
Q9UIQ6_C35	Q9UIQ6	Leucyl-cystinyl aminopeptidase	LNPEP	NMIENSMFEEEPDVVDLAKEPC*LHPLEPDEVEYEPR	1	9	22_C[467.2529];22_C[463.2366]	2	C	1	467.2529;463.2366	-1.48931	-0.381668	-1.72378	-0.316836	-1.47361	-1.22503
Q9UIQ6_C305	Q9UIQ6	Leucyl-cystinyl aminopeptidase	LNPEP	SAFPC*FDEPAFK	1	5	5_C[463.2366];5_C[467.2529]	2	C	1	463.2366;467.2529	7.08952	8.54739	9.85344		6.88134
Q9UIQ6_C103	Q9UIQ6	Leucyl-cystinyl aminopeptidase	LNPEP	QSPDGAC*SVPSAR	1	4	7_C[463.2366];7_C[467.2529]	2	C	1	463.2366;467.2529			3.91946	8.61132		4.43023
Q9UIW2_C940	Q9UIW2	Plexin-A1	PLXNA1	AHDALVEVC*VR	1	5	9_C[463.2366];9_C[467.2529]	2	C	1	463.2366;467.2529	-2.33894		-1.94951	-0.27629		0.218618
Q9UJJ9_C142	Q9UJJ9	N-acetylglucosamine-1-phosphotransferase subunit gamma	GNPTG	VELAC*GK	1	2	5_C[463.2366];5_C[467.2529]	2	C	1	463.2366;467.2529		4.54545
Q9UK23_C148	Q9UK23	N-acetylglucosamine-1-phosphodiester alpha-N-acetylglucosaminidase	NAGPA	MNSGEC*LGNVVSDER;MNSGEC*LGNVVSDERR	2	4	6_C[467.2529];6_C[463.2366]	2	C	1	467.2529;463.2366	4.32193
Q9UK23_C323	Q9UK23	N-acetylglucosamine-1-phosphodiester alpha-N-acetylglucosaminidase	NAGPA	QVSTVVC*VHEPR	1	3	7_C[463.2366];7_C[467.2529]	2	C	1	463.2366;467.2529	1.81124		1.95242
Q9UK23_C115	Q9UK23	N-acetylglucosamine-1-phosphodiester alpha-N-acetylglucosaminidase	NAGPA	TFSVLEPGGPGGC*AAR	1	3	13_C[463.2366];13_C[467.2529]	2	C	1	463.2366;467.2529		5.90523	4.32193
Q9UKJ1_C125	Q9UKJ1	Paired immunoglobulin-like type 2 receptor alpha	PILRA	QDQSVYFC*R	1	3	8_C[467.2529];8_C[463.2366]	2	C	1	467.2529;463.2366				4.32193		5.52494
Q9UM21_C334	Q9UM21	Alpha-1;3-mannosyl-glycoprotein 4-beta-N-acetylglucosaminyltransferase A	MGAT4A	VC*NPEKDAK	1	3	2_C[467.2529];2_C[463.2366]	2	C	1	467.2529;463.2366	6.57422	8.34719
Q9UNN8_C186	Q9UNN8	Endothelial protein C receptor	PROCR	EFLEDTC*VQYVQK	1	4	7_C[463.2366];7_C[467.2529]	2	C	1	463.2366;467.2529	2.43925	4.32193	3.49559
Q9UQV4_C408	Q9UQV4	Lysosome-associated membrane glycoprotein 3	LAMP3	C*QSSGYQRI	1	4	1_C[463.2366];1_C[467.2529]	2	C	1	463.2366;467.2529	3.9206	3.26266	8.37382
Q9Y227_C395	Q9Y227	Ectonucleoside triphosphate diphosphohydrolase 4	ENTPD4	GTGDFDLC*R	1	2	8_C[463.2366];8_C[467.2529]	2	C	1	463.2366;467.2529		6.33446
Q9Y228_C501	Q9Y228	TRAF3-interacting JNK-activating modulator	TRAF3IP3	ELHSELDNLSDEYLSC*LR	1	4	16_C[463.2366];16_C[467.2529]	2	C	1	463.2366;467.2529			0.338305	0.827818		0.675333
Q9Y282_C182	Q9Y282	Endoplasmic reticulum-Golgi intermediate compartment protein 3	ERGIC3	GWAFKNPDTIEQC*RR;NPDTIEQC*R;GWAFKNPDTIEQC*R	3	8	13_C[463.2366];13_C[467.2529];8_C[467.2529];8_C[463.2366]	4	C	1	463.2366;467.2529	3.94244	6.22541	4.32193
Q9Y282_C199	Q9Y282	Endoplasmic reticulum-Golgi intermediate compartment protein 3	ERGIC3	MQEQKNEGC*QVYGFLEVNK;NEGC*QVYGFLEVNK	2	6	9_C[463.2366];9_C[467.2529];4_C[467.2529];4_C[463.2366]	4	C	1	463.2366;467.2529	5.98534		3.74908
Q9Y286_C46	Q9Y286	Sialic acid-binding Ig-like lectin 7	SIGLEC7	C*SFSYPVDSQTDSDPVHGYWFR	1	4	1_C[463.2366];1_C[467.2529]	2	C	1	463.2366;467.2529				8.60206	4.32193	4.32193
Q9Y286_C276	Q9Y286	Sialic acid-binding Ig-like lectin 7	SIGLEC7	LVC*AVDSNPPAR	1	2	3_C[467.2529];3_C[463.2366]	2	C	1	467.2529;463.2366				0.494858
Q9Y287_C223	Q9Y287	Integral membrane protein 2B	ITM2B	LC*HDKETYK	1	2	2_C[467.2529]	1	C	1	467.253	4.32193
Q9Y289_C577	Q9Y289	Sodium-dependent multivitamin transporter	SLC5A6	LLSLLPLSC*QK	1	4	9_C[463.2366];9_C[467.2529]	2	C	1	463.2366;467.2529	5.33735	6.04977	5.20407
Q9Y336_C272	Q9Y336	Sialic acid-binding Ig-like lectin 9	SIGLEC9	LVC*AVDAVDSNPPAR	1	2	3_C[467.2529]	1	C	1	467.253					4.32193
Q9Y3B3_C109	Q9Y3B3	Transmembrane emp24 domain-containing protein 7	TMED7	FC*FSNEFSTFTHK	1	7	2_C[467.2529];2_C[463.2366]	2	C	1	467.2529;463.2366	9.50692	5.66032	7.87964	10.0547	7.64964	4.32193
Q9Y3B3_C48	Q9Y3B3	Transmembrane emp24 domain-containing protein 7	TMED7	QC*FYEDIAQGTK	1	7	2_C[467.2529];2_C[463.2366]	2	C	1	467.2529;463.2366	7.14603	7.25214	7.96928	5.85972	4.73824	5.28982
Q9Y3B3_C151	Q9Y3B3	Transmembrane emp24 domain-containing protein 7	TMED7	VSALTQMESAC*VSIHEALK	1	10	11_C[467.2529];11_C[463.2366]	2	C	1	467.2529;463.2366	5.13293	4.97669	4.52253	3.30605		3.64286
Q9Y3P8_C126	Q9Y3P8	Signaling threshold-regulating transmembrane adapter 1	SIT1	AAEEVMC*YTSLQLRPPQGR	1	12	7_C[463.2366];7_C[467.2529]	2	C	1	463.2366;467.2529	-0.98972	-1.17909	-0.365984	-2.0002	-1.5018	-1.2301
Q9Y3P8_C173	Q9Y3P8	Signaling threshold-regulating transmembrane adapter 1	SIT1	SQASGPEPELYASVC*AQTR;SQASGPEPELYASVC*AQTRR	2	13	15_C[463.2366];15_C[467.2529]	2	C	1	463.2366;467.2529	-1.73626	-1.43714	-1.52397	-1.70503	-1.31262	-1.67887
Q9Y4D7_C389	Q9Y4D7	Plexin-D1	PLXND1	AAPAALC*AFR	1	3	7_C[467.2529];7_C[463.2366]	2	C	1	467.2529;463.2366				4.32193	6.32362
Q9Y4D7_C808	Q9Y4D7	Plexin-D1	PLXND1	C*DQVVLHTTR	1	2	1_C[463.2366];1_C[467.2529]	2	C	1	463.2366;467.2529				4.37694
Q9Y4L1_C805	Q9Y4L1	Hypoxia up-regulated protein 1	HYOU1	LC*QGLFFR	1	2	2_C[467.2529];2_C[463.2366]	2	C	1	467.2529;463.2366	3.81615
Q9Y4L1_C352	Q9Y4L1	Hypoxia up-regulated protein 1	HYOU1	VEFEELC*ADLFER	1	3	7_C[463.2366];7_C[467.2529]	2	C	1	463.2366;467.2529	3.74931		3.55892
Q9Y5S1_C281	Q9Y5S1	Transient receptor potential cation channel subfamily V member 2	TRPV2	LC*PTVQLEDIR	1	6	2_C[467.2529];2_C[463.2366]	2	C	1	467.2529;463.2366	1.639		1.48485	3.50162	3.68754	3.24897
Q9Y5S1_C722	Q9Y5S1	Transient receptor potential cation channel subfamily V member 2	TRPV2	VEEVNWASWEQTLPTLC*EDPSGAGVPR	1	4	17_C[463.2366];17_C[467.2529]	2	C	1	463.2366;467.2529	-1.06533			-0.735383		-0.458456
Q9Y5S1_C332	Q9Y5S1	Transient receptor potential cation channel subfamily V member 2	TRPV2	KFTEWC*YGPVR	1	2	6_C[467.2529];6_C[463.2366]	2	C	1	467.2529;463.2366					-0.653002
Q9Y5U5_C218	Q9Y5U5	Tumor necrosis factor receptor superfamily member 18	TNFRSF18	SC*QFPEEER;SC*QFPEEERGER	2	6	2_C[467.2529];2_C[463.2366]	2	C	1	467.2529;463.2366	-1.84364	-0.358995	-5.27288
Q9Y5U5_C196	Q9Y5U5	Tumor necrosis factor receptor superfamily member 18	TNFRSF18	SQC*MWPR	1	7	3_C[467.2529];3_C[463.2366]	2	C	1	467.2529;463.2366	1.23368	1.22333	1.31952
Q9Y624_C153	Q9Y624	Junctional adhesion molecule A	F11R	AVLTC*SEQDGSPPSEYTWFKDGIVMPTNPK	1	8	5_C[463.2366];5_C[467.2529]	2	C	1	463.2366;467.2529	5.47834	4.51156	7.74865	10.8436	6.4405	9.3846
Q9Y624_C109	Q9Y624	Junctional adhesion molecule A	F11R	EDTGTYTC*MVSEEGGNSYGEVK;EDTGTYTC*MVSEEGGNSYGEVKVK;SVTREDTGTYTC*MVSEEGGNSYGEVK;SVTREDTGTYTC*MVSEEGGNSYGEVKVK	4	13	8_C[463.2366];8_C[467.2529];12_C[467.2529];12_C[463.2366]	4	C	1	463.2366;467.2529	-0.119848			4.32193	4.32193	4.32193
Q9Y624_C50	Q9Y624	Junctional adhesion molecule A	F11R	LSC*AYSGFSSPR;IPENNPVKLSC*AYSGFSSPR	2	8	3_C[467.2529];3_C[463.2366];11_C[467.2529];11_C[463.2366]	4	C	1	467.2529;463.2366	7.61045	12.3602		6.96636	3.81536	5.79893
Q9Y624_C74	Q9Y624	Junctional adhesion molecule A	F11R	LVC*YNNK	1	6	3_C[467.2529];3_C[463.2366]	2	C	1	467.2529;463.2366		5.92224	1.85948	7.94997	2.31291	3.40697
Q9Y639_C218	Q9Y639	Neuroplastin	NPTN	AEDSGEYHC*VYHFVSAPK	1	7	9_C[463.2366];9_C[467.2529]	2	C	1	463.2366;467.2529	9.78516	9.99434	7.69252	4.32193	10.0782	10.9064
Q9Y639_C116	Q9Y639	Neuroplastin	NPTN	LTLEDSGTYEC*R	1	7	11_C[467.2529];11_C[463.2366]	2	C	1	467.2529;463.2366	4.12483	3.38951	6.73694	7.45707	7.17827	6.49528
Q9Y639_C259	Q9Y639	Neuroplastin	NPTN	RSENKNEGQDATMYC*K;SENKNEGQDATMYC*K	2	16	15_C[467.2529];14_C[463.2366];14_C[467.2529];15_C[463.2366]	4	C	1	467.2529;463.2366	10.0169	9.97155	9.38943	9.64691	7.86765	7.40762
Q9Y666_C323	Q9Y666	Solute carrier family 12 member 7	SLC12A7	SFDAC*VK	1	5	5_C[467.2529];5_C[463.2366]	2	C	1	467.2529;463.2366		4.32193	4.32193		9.5348	4.32193
Q9Y6M7_C120	Q9Y6M7	Sodium bicarbonate cotransporter 3	SLC4A7	VQFILGTEDDDEEHIPHDLFTEMDELC*YR	1	2	27_C[463.2366];27_C[467.2529]	2	C	1	463.2366;467.2529	-2.02341
Q9Y6W8_C63	Q9Y6W8	Inducible T-cell costimulator	ICOS	GGQILC*DLTK	1	7	6_C[467.2529];6_C[463.2366]	2	C	1	467.2529;463.2366	5.491	9.34191	8.87981	5.92052	4.32193	6.67274
Q9Y6X5_C287	Q9Y6X5	Bis(5'-adenosyl)-triphosphatase ENPP4	ENPP4	NC*SPHMNVYLK;NC*SPHMNVYLKEDIPNR	2	6	2_C[467.2529];2_C[463.2366]	2	C	1	467.2529;463.2366	5.2989	8.44093	4.32193			4.66289
A1L0T0_C608	A1L0T0	Acetolactate synthase-like protein	ILVBL	VLHDAQQQC*R	1	2	9_C[463.2366];9_C[467.2529]	2	C	1	463.2366;467.2529			7.24743
B0I1T2_C942	B0I1T2	Unconventional myosin-Ig	MYO1G	GQDDLVVC*LHR	1	7	8_C[463.2366];8_C[467.2529]	2	C	1	463.2366;467.2529	1.17744	1.48961	1.70665	5.3589	2.64885	2.29517
B0I1T2_C618	B0I1T2	Unconventional myosin-Ig	MYO1G	LDENHC*R	1	7	6_C[467.2529];6_C[463.2366]	2	C	1	467.2529;463.2366	-0.427814	-0.561538	-0.495459	4.33634	4.61391	3.79727
B0I1T2_C503	B0I1T2	Unconventional myosin-Ig	MYO1G	QLC*PTDKTMEFGR;QLC*PTDK;QLC*PTDKTMEFGRDFR	3	11	3_C[467.2529];3_C[463.2366]	2	C	1	467.2529;463.2366	-2.52923	-2.33376	-2.52089	-2.37786	-1.21183	-1.25186
B0I1T2_C97	B0I1T2	Unconventional myosin-Ig	MYO1G	SRDTC*IVISGESGAGKTEASK	1	7	5_C[463.2366];5_C[467.2529]	2	C	1	463.2366;467.2529	9.19292	4.32193	6.07415	4.32193	4.32193	8.29613
B0I1T2_C143	B0I1T2	Unconventional myosin-Ig	MYO1G	STC*VLEAFGNAR	1	7	3_C[467.2529];3_C[463.2366]	2	C	1	467.2529;463.2366	-2.9444	-3.76738	-3.15041	-1.88059	-1.97999	-1.63625
B0I1T2_C979	B0I1T2	Unconventional myosin-Ig	MYO1G	VSDC*IPLSHR	1	7	4_C[467.2529];4_C[463.2366]	2	C	1	467.2529;463.2366	-0.452486	-0.193136	-0.342827	-0.152576	-0.318129	-0.389553
B0I1T2_C965	B0I1T2	Unconventional myosin-Ig	MYO1G	VGELVGVLAAHC*QGEGR	1	2	12_C[463.2366];12_C[467.2529]	2	C	1	463.2366;467.2529						3.56625
O00299_C24	O00299	Chloride intracellular channel protein 1	CLIC1	IGNC*PFSQR	1	7	4_C[467.2529];4_C[463.2366]	2	C	1	467.2529;463.2366	-5.90706	-5.68983	-5.83738	-6.62048	-6.68893	-4.50694
O00299_C191	O00299	Chloride intracellular channel protein 1	CLIC1	LHIVQVVC*K	1	3	8_C[463.2366];8_C[467.2529]	2	C	1	463.2366;467.2529	6.5392		5.28618
O00299_C223	O00299	Chloride intracellular channel protein 1	CLIC1	YLSNAYAREEFASTC*PDDEEIELAYEQVAK	1	3	15_C[463.2366];15_C[467.2529]	2	C	1	463.2366;467.2529				6.33423	5.94675
O14745_C206	O14745	Na(+)/H(+) exchange regulatory cofactor NHE-RF1	SLC9A3R1	IVEVNGVC*MEGK	1	4	8_C[463.2366];8_C[467.2529]	2	C	1	463.2366;467.2529	-2.05154	-2.03767	-1.8856
O14880_C56	O14880	Microsomal glutathione S-transferase 3	MGST3	YKVEYPIMYSTDPENGHIFNC*IQR;VEYPIMYSTDPENGHIFNC*IQR	2	7	21_C[467.2529];21_C[463.2366];19_C[467.2529];19_C[463.2366]	4	C	1	467.2529;463.2366	3.77315		5.17625	5.02144	3.6554	5.9133
O14975_C414	O14975	Very long-chain acyl-CoA synthetase	SLC27A2	YDVEKDEPVRDENGYC*VR	1	3	16_C[463.2366];16_C[467.2529]	2	C	1	463.2366;467.2529	4.26186		4.92383
O14983_C561	O14983	Sarcoplasmic/endoplasmic reticulum calcium ATPase 1	ATP2A1	C*LALATR	1	3	1_C[463.2366];1_C[467.2529]	2	C	1	463.2366;467.2529				6.77491		9.00755
O15260_C32	O15260	Surfeit locus protein 4	SURF4	LC*LISTFLEDGIR	1	2	2_C[467.2529];2_C[463.2366]	2	C	1	467.2529;463.2366			3.2647
O43566_C496	O43566	Regulator of G-protein signaling 14	RGS14	QTC*DIEGLVELLNR	1	3	3_C[467.2529];3_C[463.2366]	2	C	1	467.2529;463.2366				-2.9394		-4.3533
O60711_C199	O60711	Leupaxin	LPXN	SGLAYC*PNDYHQLFSPR	1	3	6_C[467.2529];6_C[463.2366]	2	C	1	467.2529;463.2366		-1.34003	-1.65601
O75083_C325	O75083	WD repeat-containing protein 1	WDR1	SIQC*LTVHK	1	6	4_C[467.2529];4_C[463.2366]	2	C	1	467.2529;463.2366	4.32193		7.25307	6.24044	4.32193	4.32193
O75083_C225	O75083	WD repeat-containing protein 1	WDR1	VC*ALGGSK	1	7	2_C[467.2529];2_C[463.2366]	2	C	1	467.2529;463.2366	0.649368	0.152629	0.569623	3.33699	3.24091	3.30398
O75083_C438	O75083	WD repeat-containing protein 1	WDR1	C*FSIDNPGYEPEVVAVHPGGDTVAIGGVDGNVR;KC*FSIDNPGYEPEVVAVHPGGDTVAIGGVDGNVR	2	5	1_C[463.2366];1_C[467.2529];2_C[467.2529];2_C[463.2366]	4	C	1	463.2366;467.2529				6.54498		4.07362
O75083_C170	O75083	WD repeat-containing protein 1	WDR1	LATGSDDNC*AAFFEGPPFKFK	1	4	9_C[467.2529];9_C[463.2366]	2	C	1	467.2529;463.2366				4.32193	7.09937	4.32193
O75116_C220	O75116	Rho-associated protein kinase 2	ROCK2	LADFGTC*MK	1	2	7_C[463.2366];7_C[467.2529]	2	C	1	463.2366;467.2529				4.90058
O75131_C249	O75131	Copine-3	CPNE3	SSPVEFEC*INEK	1	2	8_C[463.2366];8_C[467.2529]	2	C	1	463.2366;467.2529					3.37827
O75348_C69	O75348	V-type proton ATPase subunit G 1	ATP6V1G1	GSC*STEVEKETQEK	1	2	3_C[467.2529];3_C[463.2366]	2	C	1	467.2529;463.2366	-2.35177
O75608_C211	O75608	Acyl-protein thioesterase 1	LYPLA1	TYEGMMHSSC*QQEMMDVK	1	2	10_C[463.2366];10_C[467.2529]	2	C	1	463.2366;467.2529	-2.19669
O75608_C144	O75608	Acyl-protein thioesterase 1	LYPLA1	LAGVTALSC*WLPLR	1	2	9_C[467.2529]	1	C	1	467.253			4.32193
O94804_C947	O94804	Serine/threonine-protein kinase 10	STK10	LSEEAEC*PNPSTPSK	1	4	7_C[463.2366];7_C[467.2529]	2	C	1	463.2366;467.2529		-1.15134			-1.61859	-1.40664
O94804_C888	O94804	Serine/threonine-protein kinase 10	STK10	C*HLLVEHETQK	1	2	1_C[463.2366];1_C[467.2529]	2	C	1	463.2366;467.2529			-0.769904
O94832_C97	O94832	Unconventional myosin-Id	MYO1D	DTC*IVISGESGAGKTEASK	1	2	3_C[467.2529];3_C[463.2366]	2	C	1	467.2529;463.2366			3.3058
O94973_C330	O94973	AP-2 complex subunit alpha-2	AP2A2	AC*NQLGQFLQHR	1	3	2_C[467.2529];2_C[463.2366]	2	C	1	467.2529;463.2366				2.07437		2.28338
O94973_C331	O94973	AP-2 complex subunit alpha-2	AP2A2	AC*NQLGQFLQHR	1	2	2_C[467.2529];2_C[463.2366]	2	C	1	467.2529;463.2366					1.45911
O95159_C56	O95159	Zinc finger protein-like 1	ZFPL1	LC*NIPLASR	1	3	2_C[467.2529];2_C[463.2366]	2	C	1	467.2529;463.2366		2.04981	1.58725
O95183_C9	O95183	Vesicle-associated membrane protein 5	VAMP5	C*QQQANEVTEIMR	1	6	1_C[463.2366];1_C[467.2529]	2	C	1	463.2366;467.2529	-1.03594	0.779017	-0.17832	-1.07983		-1.13713
O95197_C34	O95197	Reticulon-3	RTN3	AEPSAATQSHSISSSSFGAEPSAPGGGGSPGAC*PALGTK	1	4	33_C[463.2366];33_C[467.2529]	2	C	1	463.2366;467.2529	-1.74488	-2.05564	-1.83233
O95292_C121	O95292	Vesicle-associated membrane protein-associated protein B/C	VAPB	C*VFELPAENDKPHDVEINK	1	2	1_C[463.2366];1_C[467.2529]	2	C	1	463.2366;467.2529	3.11918
O95466_C787	O95466	Formin-like protein 1	FMNL1	EQRPMEELSEEDRFMLC*FSR	1	2	17_C[463.2366];17_C[467.2529]	2	C	1	463.2366;467.2529			-3.02203
O95466_C939	O95466	Formin-like protein 1	FMNL1	EFVRQDDC*MVLKEFLR	1	2	8_C[463.2366];8_C[467.2529]	2	C	1	463.2366;467.2529				-2.33955
P00505_C106	P00505	Aspartate aminotransferase; mitochondrial	GOT2	EYLPIGGLAEFC*K;NLDKEYLPIGGLAEFC*K	2	8	12_C[463.2366];12_C[467.2529];16_C[463.2366];16_C[467.2529]	4	C	1	463.2366;467.2529	5.49216	8.11249	4.32193	8.2037	8.58096	7.82585
P00505_C295	P00505	Aspartate aminotransferase; mitochondrial	GOT2	VGAFTMVC*K;VGAFTMVC*KDADEAK	2	8	8_C[467.2529];8_C[463.2366]	2	C	1	467.2529;463.2366	4.36423	7.30298	5.09134	4.48471		5.53911
P00558_C108	P00558	Phosphoglycerate kinase 1	PGK1	AC*ANPAAGSVILLENLR	1	5	2_C[467.2529];2_C[463.2366]	2	C	1	467.2529;463.2366	4.32193	4.32193	7.33541	4.32193
P00558_C99	P00558	Phosphoglycerate kinase 1	PGK1	DC*VGPEVEK;SLLGKDVLFLKDC*VGPEVEK	2	8	2_C[467.2529];2_C[463.2366];13_C[467.2529]	3	C	1	467.2529;463.2366	6.68444	7.74496	6.76272	4.77539	8.75707	5.20546
P00558_C50	P00558	Phosphoglycerate kinase 1	PGK1	FC*LDNGAK	1	7	2_C[467.2529];2_C[463.2366]	2	C	1	467.2529;463.2366	4.34362	3.31529	4.37642	5.22318	11.2335	5.89638
P00558_C316	P00558	Phosphoglycerate kinase 1	PGK1	TGQATVASGIPAGWMGLDC*GPESSKK;TGQATVASGIPAGWMGLDC*GPESSK	2	8	19_C[467.2529];19_C[463.2366]	2	C	1	467.2529;463.2366	3.59212		3.30994	5.1511	4.95561	4.29301
P04083_C263	P04083	Annexin A1	ANXA1	C*LTAIVK	1	2	1_C[467.2529]	1	C	1	467.253	4.32193
P04083_C324	P04083	Annexin A1	ANXA1	MYGISLC*QAILDETKGDYEK	1	4	7_C[463.2366];7_C[467.2529]	2	C	1	463.2366;467.2529	-1.47681		-1.85671
P04264_C49	P04264	Keratin; type II cytoskeletal 1	KRT1	FSSC*GGGGGSFGAGGGFGSR;SGGGGGRFSSC*GGGGGSFGAGGGFGSR	2	10	4_C[467.2529];4_C[463.2366];11_C[467.2529]	3	C	1	467.2529;463.2366	12.0149	10.3196	8.49206	7.65974	6.12478	7.88061
P04264_C497	P04264	Keratin; type II cytoskeletal 1	KRT1	MSGEC*APNVSVSVSTSHTTISGGGSR	1	13	5_C[467.2529];5_C[463.2366]	2	C	1	467.2529;463.2366	6.67356	4.15884	7.48044	4.22503	5.28664	7.94725
P04406_C247	P04406	Glyceraldehyde-3-phosphate dehydrogenase	GAPDH	LTGMAFRVPTANVSVVDLTC*R;VPTANVSVVDLTC*R;VIPELNGKLTGMAFRVPTANVSVVDLTC*R	3	21	20_C[467.2529];20_C[463.2366];13_C[463.2366];13_C[467.2529];28_C[467.2529];28_C[463.2366]	6	C	1	467.2529;463.2366	7.84851	8.95087	11.1789	7.96812	5.41704	7.93653
P04406_C156	P04406	Glyceraldehyde-3-phosphate dehydrogenase	GAPDH	IISNASCTTNC*LAPLAK	1	2	11_C[467.2529];11_C[463.2366]	2	C	1	467.2529;463.2366					3.06407
P04632_C144	P04632	Calpain small subunit 1	CAPNS1	TDGFGIDTC*R	1	5	9_C[463.2366];9_C[467.2529]	2	C	1	463.2366;467.2529	3.62676		4.64889	3.86046		2.80229
P04899_C66	P04899	Guanine nucleotide-binding protein G(i) subunit alpha-2	GNAI2	IIHEDGYSEEEC*R;IIHEDGYSEEEC*RQYR	2	10	12_C[463.2366];12_C[467.2529]	2	C	1	463.2366;467.2529	4.47601	5.06569	4.50963	6.69781	7.10814	5.72964
P04899_C287	P04899	Guanine nucleotide-binding protein G(i) subunit alpha-2	GNAI2	ITHSPLTIC*FPEYTGANKYDEAASYIQSK	1	6	9_C[463.2366];9_C[467.2529]	2	C	1	463.2366;467.2529	7.20704		7.64487	6.36138	9.02801	4.93961
P04899_C140	P04899	Guanine nucleotide-binding protein G(i) subunit alpha-2	GNAI2	LWADHGVQAC*FGR	1	6	10_C[463.2366];10_C[467.2529]	2	C	1	463.2366;467.2529	4.34016		3.2745	4.10092	6.66742	7.01994
P04899_C112	P04899	Guanine nucleotide-binding protein G(i) subunit alpha-2	GNAI2	QLFALSC*TAEEQGVLPDDLSGVIR;QLFALSC*TAEEQGVLPDDLSGVIRR	2	9	7_C[463.2366];7_C[467.2529]	2	C	1	463.2366;467.2529	-2.10183		-2.31605	-2.94946	-2.65504	-2.63703
P05109_C42	P05109	Protein S100-A8	S100A8	LLETEC*PQYIR	1	2	6_C[467.2529];6_C[463.2366]	2	C	1	467.2529;463.2366				7.08654
P05141_C257	P05141	ADP/ATP translocase 2	SLC25A5	GTDIMYTGTLDC*WR;KGTDIMYTGTLDC*WR;KGTDIMYTGTLDC*WRK	3	14	12_C[463.2366];12_C[467.2529];13_C[463.2366];13_C[467.2529]	4	C	1	463.2366;467.2529	-0.181053	0.119342	-0.144543		1.71217	1.48694
P06239_C217	P06239	Tyrosine-protein kinase Lck	LCK	HYTNASDGLC*TR	1	6	10_C[463.2366];10_C[467.2529]	2	C	1	463.2366;467.2529	-0.709688		-0.707631	-0.104962	-0.0245334	-0.120454
P06239_C465	P06239	Tyrosine-protein kinase Lck	LCK	MVRPDNC*PEELYQLMR	1	11	7_C[463.2366];7_C[467.2529]	2	C	1	463.2366;467.2529	2.85721	2.65881	2.72564	4.98452	4.32193	6.25335
P06239_C378	P06239	Tyrosine-protein kinase Lck	LCK	AANILVSDTLSC*K	1	3	12_C[463.2366];12_C[467.2529]	2	C	1	463.2366;467.2529			2.30583			4.19061
P06241_C404	P06241	Tyrosine-protein kinase Fyn	FYN	SANILVGNGLIC*K	1	4	12_C[463.2366];12_C[467.2529]	2	C	1	463.2366;467.2529	1.73536		5.2556	2.89837
P06733_C357	P06733	Alpha-enolase	ENO1	VNQIGSVTESLQAC*K	1	7	14_C[463.2366];14_C[467.2529]	2	C	1	463.2366;467.2529	9.53693	2.993	8.15794	3.99263	5.96641	4.32193
P06733_C337_C339	P06733	Alpha-enolase	ENO1	SC*NC*LLLK	1	4	2_C[467.2529];4_C[467.2529];2_C[463.2366];4_C[463.2366]	4	C	1	467.2529;463.2366			-6.36668
P07195_C163	P07195	L-lactate dehydrogenase B chain	LDHB	VIGSGC*NLDSAR	1	7	6_C[467.2529];6_C[463.2366]	2	C	1	467.2529;463.2366	6.83863	6.19523	6.90449	8.22945	6.74054	8.38321
P07237_C343	P07237	Protein disulfide-isomerase	P4HB	ITEFC*HR	1	7	5_C[463.2366];5_C[467.2529]	2	C	1	463.2366;467.2529	3.51183	1.80421	3.99028	5.49641	0.0674933	4.57912
P07237_C312	P07237	Protein disulfide-isomerase	P4HB	KEEC*PAVR;ILEFFGLKKEEC*PAVR	2	5	4_C[467.2529];4_C[463.2366];12_C[467.2529]	3	C	1	467.2529;463.2366	2.80926	4.9688	3.60867
P07355_C335	P07355	Annexin A2	ANXA2	ALLYLC*GGDD	1	7	6_C[467.2529];6_C[463.2366]	2	C	1	467.2529;463.2366	6.26795	4.475	7.40267	7.84786	4.50284	7.49369
P07355_C133	P07355	Annexin A2	ANXA2	GLGTDEDSLIEIIC*SR	1	6	14_C[463.2366];14_C[467.2529]	2	C	1	463.2366;467.2529	5.75326		6.80217	8.70068	7.30622	7.36437
P07355_C9	P07355	Annexin A2	ANXA2	STVHEILC*K	1	7	8_C[463.2366];8_C[467.2529]	2	C	1	463.2366;467.2529	-1.30105	-1.42733	-1.48326	0.372936	0.305982	0.320067
P07384_C351	P07384	Calpain-1 catalytic subunit	CAPN1	LEIC*NLTPDALK	1	4	4_C[467.2529];4_C[463.2366]	2	C	1	467.2529;463.2366			4.12041		4.32193	5.23996
P07384_C590	P07384	Calpain-1 catalytic subunit	CAPN1	GFSLESC*R	1	2	7_C[463.2366];7_C[467.2529]	2	C	1	463.2366;467.2529				4.97291
P07900_C420	P07900	Heat shock protein HSP 90-alpha	HSP90AA1	C*LELFTELAEDKENYKK;C*LELFTELAEDKENYK	2	8	1_C[463.2366];1_C[467.2529]	2	C	1	463.2366;467.2529	2.32004	4.32193	5.83684	4.32193	4.32193	4.32193
P07900_C529	P07900	Heat shock protein HSP 90-alpha	HSP90AA1	HGLEVIYMIEPIDEYC*VQQLK;KHGLEVIYMIEPIDEYC*VQQLK	2	6	16_C[463.2366];16_C[467.2529];17_C[467.2529]	3	C	1	463.2366;467.2529	4.32193		3.2382
P07900_C374	P07900	Heat shock protein HSP 90-alpha	HSP90AA1	RVFIMDNC*EELIPEYLNFIR	1	3	8_C[463.2366];8_C[467.2529]	2	C	1	463.2366;467.2529	-2.7519		-2.9026
P07900_C572	P07900	Heat shock protein HSP 90-alpha	HSP90AA1	TKFENLC*K	1	5	7_C[463.2366];7_C[467.2529]	2	C	1	463.2366;467.2529	3.64344	4.22971		3.65602	4.93984
P07900_C481	P07900	Heat shock protein HSP 90-alpha	HSP90AA1	YYTSASGDEMVSLKDYC*TR	1	13	17_C[463.2366];17_C[467.2529]	2	C	1	463.2366;467.2529	2.07521	2.72064	3.93156	5.9414	6.04988	4.97651
P08754_C66	P08754	Guanine nucleotide-binding protein G(k) subunit alpha	GNAI3	IIHEDGYSEDEC*K	1	5	12_C[463.2366];12_C[467.2529]	2	C	1	463.2366;467.2529	5.03397	4.93985	4.91083			6.71169
P08754_C255	P08754	Guanine nucleotide-binding protein G(k) subunit alpha	GNAI3	LFDSIC*NNK	1	4	6_C[467.2529];6_C[463.2366]	2	C	1	467.2529;463.2366	5.82241	2.25569			2.35153
P08754_C139	P08754	Guanine nucleotide-binding protein G(k) subunit alpha	GNAI3	DGGVQAC*FSR	1	2	7_C[463.2366];7_C[467.2529]	2	C	1	463.2366;467.2529		6.02526
P08754_C326	P08754	Guanine nucleotide-binding protein G(k) subunit alpha	GNAI3	EIYTHFTC*ATDTK	1	4	8_C[463.2366];8_C[467.2529]	2	C	1	463.2366;467.2529		6.26514			4.32193	8.97072
P08754_C351	P08754	Guanine nucleotide-binding protein G(k) subunit alpha	GNAI3	NNLKEC*GLY	1	4	6_C[467.2529];6_C[463.2366]	2	C	1	467.2529;463.2366			-1.23105	-2.06734	-1.6597
P08865_C148	P08865	40S ribosomal protein SA	RPSA	ADHQPLTEASYVNLPTIALC*NTDSPLR	1	6	20_C[467.2529];20_C[463.2366]	2	C	1	467.2529;463.2366	7.47655	7.67654	10.1603	7.3553	7.97489
P08865_C163	P08865	40S ribosomal protein SA	RPSA	YVDIAIPC*NNK	1	6	8_C[463.2366];8_C[467.2529]	2	C	1	463.2366;467.2529		5.6603	5.63579	4.32193	4.81126	5.89338
P09429_C106	P09429	High mobility group protein B1	HMGB1	RPPSAFFLFC*SEYRPK	1	4	10_C[463.2366];10_C[467.2529]	2	C	1	463.2366;467.2529	0.366713		0.468342		2.27419
P09543_C257	P09543	2';3'-cyclic-nucleotide 3'-phosphodiesterase	CNP	FC*DYGKAPGAEEYAQQDVLKK	1	4	2_C[467.2529];2_C[463.2366]	2	C	1	467.2529;463.2366	4.32193				4.04981	5.35395
P09543_C111	P09543	2';3'-cyclic-nucleotide 3'-phosphodiesterase	CNP	RLDEDLAAYC*R	1	5	10_C[463.2366];10_C[467.2529]	2	C	1	463.2366;467.2529	-1.18173		-1.18762	0.237632		0.0753863
P09543_C158	P09543	2';3'-cyclic-nucleotide 3'-phosphodiesterase	CNP	LDC*AQLK	1	3	3_C[467.2529];3_C[463.2366]	2	C	1	467.2529;463.2366		-2.14492	-2.80995
P10809_C237	P10809	60 kDa heat shock protein; mitochondrial	HSPD1	C*EFQDAYVLLSEKK;GQKC*EFQDAYVLLSEKK;C*EFQDAYVLLSEK	3	12	1_C[463.2366];1_C[467.2529];4_C[467.2529];4_C[463.2366]	4	C	1	463.2366;467.2529	2.27671	3.73044	4.11659	4.49264	5.09965	4.77158
P10809_C447	P10809	60 kDa heat shock protein; mitochondrial	HSPD1	C*IPALDSLTPANEDQK;C*IPALDSLTPANEDQKIGIEIIKR	2	11	1_C[463.2366];1_C[467.2529]	2	C	1	463.2366;467.2529	4.92484	5.42662	5.38834	0.360822	4.77097	3.12722
P11142_C17	P11142	Heat shock cognate 71 kDa protein	HSPA8	SKGPAVGIDLGTTYSC*VGVFQHGK	1	3	16_C[463.2366];16_C[467.2529]	2	C	1	463.2366;467.2529	4.79871		2.15791
P11142_C603	P11142	Heat shock cognate 71 kDa protein	HSPA8	VC*NPIITK	1	7	2_C[467.2529];2_C[463.2366]	2	C	1	467.2529;463.2366	5.47203	5.25025	5.36543	6.58837	8.06697	6.88652
P11413_C158	P11413	Glucose-6-phosphate 1-dehydrogenase	G6PD	NIHESC*MSQIGWNR	1	2	6_C[467.2529];6_C[463.2366]	2	C	1	467.2529;463.2366	3.09159
P12235_C257	P12235	ADP/ATP translocase 1	SLC25A4	KGADIMYTGTVDC*WR;GADIMYTGTVDC*WR	2	7	13_C[463.2366];13_C[467.2529];12_C[463.2366];12_C[467.2529]	4	C	1	463.2366;467.2529	-0.879899	-1.04268	-1.13333
P12235_C129	P12235	ADP/ATP translocase 1	SLC25A4	YFAGNLASGGAAGATSLC*FVYPLDFAR	1	2	18_C[463.2366];18_C[467.2529]	2	C	1	463.2366;467.2529	3.07741
P12236_C160	P12236	ADP/ATP translocase 3	SLC25A6	GLGDC*LVK	1	7	5_C[463.2366];5_C[467.2529]	2	C	1	463.2366;467.2529	-2.70599	-2.68328	-2.7722	-1.33066	-3.36065	-1.71833
P12814_C480	P12814	Alpha-actinin-1	ACTN1	IC*DQWDNLGALTQK	1	2	2_C[467.2529];2_C[463.2366]	2	C	1	467.2529;463.2366					-0.00884141
P13639_C728	P13639	Elongation factor 2	EEF2	C*LYASVLTAQPR;RC*LYASVLTAQPR	2	9	1_C[463.2366];1_C[467.2529];2_C[467.2529];2_C[463.2366]	4	C	1	463.2366;467.2529	6.93442	6.56773	7.4624	5.70063	8.41332	4.32193
P13639_C567	P13639	Elongation factor 2	EEF2	DLEEDHAC*IPIKK;DLEEDHAC*IPIK	2	3	8_C[463.2366];8_C[467.2529]	2	C	1	463.2366;467.2529	2.2985		-0.803031
P13639_C693	P13639	Elongation factor 2	EEF2	EGALC*EENMR	1	11	5_C[463.2366];5_C[467.2529]	2	C	1	463.2366;467.2529	4.20133	4.47424	3.75092	4.32193	3.28585	3.00693
P13639_C651	P13639	Elongation factor 2	EEF2	KIWC*FGPDGTGPNILTDITK	1	6	4_C[467.2529];4_C[463.2366]	2	C	1	467.2529;463.2366	0.0708997		-0.0208273	2.68319	3.89969	2.27174
P13639_C41	P13639	Elongation factor 2	EEF2	STLTDSLVC*K	1	7	9_C[463.2366];9_C[467.2529]	2	C	1	463.2366;467.2529	-4.07375	-3.79401	-4.05614	-4.45027	-4.85024	-3.96839
P13639_C369	P13639	Elongation factor 2	EEF2	YRC*ELLYEGPPDDEAAMGIK	1	6	3_C[467.2529];3_C[463.2366]	2	C	1	467.2529;463.2366	5.73245		3.46607	4.63377	0.307057	2.5786
P13639_C466	P13639	Elongation factor 2	EEF2	YVEPIEDVPC*GNIVGLVGVDQFLVK	1	3	10_C[463.2366];10_C[467.2529]	2	C	1	463.2366;467.2529	4.38664		5.4005
P13639_C591	P13639	Elongation factor 2	EEF2	ETVSEESNVLC*LSK;SDPVVSYRETVSEESNVLC*LSK	2	6	11_C[467.2529];11_C[463.2366];19_C[467.2529];19_C[463.2366]	4	C	1	467.2529;463.2366		8.59824	6.29069	5.88389		4.60397
P13639_C536	P13639	Elongation factor 2	EEF2	SDPMVQC*IIEESGEHIIAGAGELHLEICLK	1	3	7_C[463.2366];7_C[467.2529]	2	C	1	463.2366;467.2529				-2.23434		-1.33837
P13639_C136	P13639	Elongation factor 2	EEF2	VTDGALVVVDCVSGVC*VQTETVLR	1	3	16_C[463.2366];16_C[467.2529]	2	C	1	463.2366;467.2529				-1.50628		-2.44313
P13645_C427	P13645	Keratin; type I cytoskeletal 10	KRT10	AETEC*QNTEYQQLLDIK;AETEC*QNTEYQQLLDIKIRLENEIQTYR	2	8	5_C[463.2366];5_C[467.2529]	2	C	1	463.2366;467.2529	5.91815	8.05887	7.27746	4.21849	5.10143	3.5397
P13645_C25	P13645	Keratin; type I cytoskeletal 10	KRT10	HYSSSRSGGGGGGGGC*GGGGGVSSLR;SGGGGGGGGC*GGGGGVSSLR	2	4	16_C[463.2366];16_C[467.2529];10_C[463.2366];10_C[467.2529]	4	C	1	463.2366;467.2529	0.368541					4.69504
P13796_C42	P13796	Plastin-2	LCP1	AAC*LPLPGYR	1	7	3_C[467.2529];3_C[463.2366]	2	C	1	467.2529;463.2366	-2.39256	-2.61103	-2.00837	-2.65464	-2.70041	-2.64311
P13796_C336	P13796	Plastin-2	LCP1	AEC*MLQQAER;EKDDIQRAEC*MLQQAER;DDIQRAEC*MLQQAER	3	23	3_C[467.2529];3_C[463.2366];10_C[463.2366];10_C[467.2529];8_C[463.2366];8_C[467.2529]	6	C	1	467.2529;463.2366	1.03803	0.872872	0.962096	2.71632	2.83577	2.7937
P13796_C164	P13796	Plastin-2	LCP1	HVIPMNPNTNDLFNAVGDGIVLC*K	1	11	23_C[467.2529];23_C[463.2366]	2	C	1	467.2529;463.2366	4.17792	5.40757	5.09682	5.29275	5.22851	5.64233
P13796_C460	P13796	Plastin-2	LCP1	KLENC*NYAVELGK;KLENC*NYAVELGKNQAK;LENC*NYAVELGK;LENC*NYAVELGKNQAK	4	16	5_C[463.2366];5_C[467.2529];4_C[467.2529];4_C[463.2366]	4	C	1	463.2366;467.2529	1.21129	1.05196	0.848203	3.53864	2.8647	3.0599
P13796_C101	P13796	Plastin-2	LCP1	EGIC*AIGGTSEQSSVGTQHSYSEEEKYAFVNWINK	1	3	4_C[467.2529];4_C[463.2366]	2	C	1	467.2529;463.2366				-1.56735		0.410936
P15311_C284	P15311	Ezrin	EZR	ILQLC*MGNHELYMR	1	2	5_C[463.2366];5_C[467.2529]	2	C	1	463.2366;467.2529			6.02561
P15924_C1069	P15924	Desmoplakin	DSP	YQAEC*SQFK	1	3	5_C[463.2366];5_C[467.2529]	2	C	1	463.2366;467.2529	5.21875					3.7073
P15924_C798	P15924	Desmoplakin	DSP	LTEEETVC*LDLDKVEAYR	1	2	8_C[463.2366];8_C[467.2529]	2	C	1	463.2366;467.2529						4.78931
P16615_C471	P16615	Sarcoplasmic/endoplasmic reticulum calcium ATPase 2	ATP2A2	ANAC*NSVIK	1	6	4_C[467.2529];4_C[463.2366]	2	C	1	467.2529;463.2366	2.50735	4.60141	3.68552	2.24636	3.95643
P16615_C669	P16615	Sarcoplasmic/endoplasmic reticulum calcium ATPase 2	ATP2A2	DAC*LNAR	1	3	3_C[467.2529];3_C[463.2366]	2	C	1	467.2529;463.2366	3.05162		2.00279
P17655_C82	P17655	Calpain-2 catalytic subunit	CAPN2	RPTEIC*ADPQFIIGGATR	1	6	6_C[467.2529];6_C[463.2366]	2	C	1	467.2529;463.2366	1.17501		-1.31389	0.878419	1.32862	0.716957
P17655_C341	P17655	Calpain-2 catalytic subunit	CAPN2	LEIC*NLTPDTLTSDTYKK	1	3	4_C[467.2529];4_C[463.2366]	2	C	1	467.2529;463.2366				1.29648		1.65069
P17655_C577	P17655	Calpain-2 catalytic subunit	CAPN2	SDGFSIETC*K	1	2	9_C[463.2366];9_C[467.2529]	2	C	1	463.2366;467.2529				0.701753
P17655_C301	P17655	Calpain-2 catalytic subunit	CAPN2	WNDNC*PSWNTIDPEERER	1	2	5_C[463.2366];5_C[467.2529]	2	C	1	463.2366;467.2529						-3.10098
P17931_C173	P17931	Galectin-3	LGALS3	VIVC*NTK	1	2	4_C[467.2529];4_C[463.2366]	2	C	1	467.2529;463.2366		3.34913
P18085_C62	P18085	ADP-ribosylation factor 4	ARF4	NIC*FTVWDVGGQDR	1	2	3_C[467.2529];3_C[463.2366]	2	C	1	467.2529;463.2366	-3.87698
P18206_C1053	P18206	Vinculin	VCL	TNLLQVC*ER	1	4	7_C[463.2366];7_C[467.2529]	2	C	1	463.2366;467.2529			3.63703	3.6354		3.02879
P21333_C574	P21333	Filamin-A	FLNA	VGTEC*GNQK	1	6	5_C[463.2366];5_C[467.2529]	2	C	1	463.2366;467.2529	-5.92532	-2.90555	-2.64186	-7.49529	-6.13696
P21333_C1157	P21333	Filamin-A	FLNA	AHVVPC*FDASK;AHVVPC*FDASKVK	2	7	6_C[467.2529];6_C[463.2366]	2	C	1	467.2529;463.2366				-3.69638	-3.13392	-3.11619
P21333_C2543	P21333	Filamin-A	FLNA	ATC*APQHGAPGPGPADASK	1	4	3_C[467.2529];3_C[463.2366]	2	C	1	467.2529;463.2366				-2.4348	-2.35179	-2.39778
P21333_C1453	P21333	Filamin-A	FLNA	C*SGPGLSPGMVR	1	4	1_C[463.2366];1_C[467.2529]	2	C	1	463.2366;467.2529				7.15759	6.59668	8.56337
P21333_C444	P21333	Filamin-A	FLNA	C*SYQPTMEGVHTVHVTFAGVPIPR	1	2	1_C[463.2366];1_C[467.2529]	2	C	1	463.2366;467.2529				2.62992
P21333_C1018	P21333	Filamin-A	FLNA	IVGPSGAAVPC*KVEPGLGADNSVVR	1	4	11_C[467.2529];11_C[463.2366]	2	C	1	467.2529;463.2366				8.26778	7.22937	7.05048
P21333_C1402	P21333	Filamin-A	FLNA	MSC*MDNK	1	4	3_C[467.2529];3_C[463.2366]	2	C	1	467.2529;463.2366				-3.51365	-4.39744	-3.37508
P21333_C2582	P21333	Filamin-A	FLNA	SSFTVDC*SK	1	4	7_C[463.2366];7_C[467.2529]	2	C	1	463.2366;467.2529				0.851641	7.04232	3.79915
P21333_C2199	P21333	Filamin-A	FLNA	THEAEIVEGENHTYC*IR	1	4	15_C[463.2366];15_C[467.2529]	2	C	1	463.2366;467.2529				-1.37764	-1.70969	-1.30894
P21333_C1997	P21333	Filamin-A	FLNA	VGSAADIPINISETDLSLLTATVVPPSGREEPC*LLKR	1	3	33_C[467.2529]	1	C	1	467.253				4.32193		4.32193
P21333_C53	P21333	Filamin-A	FLNA	WC*NEHLK	1	3	2_C[467.2529];2_C[463.2366]	2	C	1	467.2529;463.2366				2.68961	7.23651
P21333_C2378	P21333	Filamin-A	FLNA	VHSPSGALEEC*YVTEIDQDKYAVR	1	2	11_C[467.2529];11_C[463.2366]	2	C	1	467.2529;463.2366					6.81969
P21333_C1260	P21333	Filamin-A	FLNA	LQVEPAVDTSGVQC*YGPGIEGQGVFR	1	2	14_C[463.2366];14_C[467.2529]	2	C	1	463.2366;467.2529						6.2352
P21796_C127	P21796	Voltage-dependent anion-selective channel protein 1	VDAC1	EHINLGC*DMDFDIAGPSIR	1	9	7_C[463.2366];7_C[467.2529]	2	C	1	463.2366;467.2529	7.7949	6.05306	4.1367	4.98701	4.32193	2.85024
P21796_C232	P21796	Voltage-dependent anion-selective channel protein 1	VDAC1	YQIDPDAC*FSAK	1	7	8_C[463.2366];8_C[467.2529]	2	C	1	463.2366;467.2529	-2.2869	-2.52191	-2.08373	-1.68729	-1.61682	-1.48727
P23528_C139	P23528	Cofilin-1	CFL1	HELQANC*YEEVKDR;LTGIKHELQANC*YEEVKDR	2	8	7_C[463.2366];7_C[467.2529];12_C[463.2366];12_C[467.2529]	4	C	1	463.2366;467.2529	-3.93896	-4.18646	-4.16589	-3.86414	-2.93263	-3.78375
P23528_C39	P23528	Cofilin-1	CFL1	KAVLFC*LSEDKK;AVLFC*LSEDKK	2	12	6_C[467.2529];6_C[463.2366];5_C[463.2366];5_C[467.2529]	4	C	1	467.2529;463.2366	5.25751	4.9953	5.15392	5.07057	5.22349	4.44518
P23528_C80	P23528	Cofilin-1	CFL1	MLPDKDC*R	1	13	7_C[463.2366];7_C[467.2529]	2	C	1	463.2366;467.2529	6.47498	6.74447	7.39981	5.60341	7.59936	6.34359
P23528_C147	P23528	Cofilin-1	CFL1	C*TLAEKLGGSAVISLEGKPL	1	2	1_C[463.2366];1_C[467.2529]	2	C	1	463.2366;467.2529				-1.10214
P25098_C340	P25098	Beta-adrenergic receptor kinase 1	GRK2	ISDLGLAC*DFSK	1	3	8_C[463.2366];8_C[467.2529]	2	C	1	463.2366;467.2529			-0.182415			0.700168
P26885_C97	P26885	Peptidyl-prolyl cis-trans isomerase FKBP2	FKBP2	GWDQGLLGMC*EGEK	1	3	10_C[463.2366];10_C[467.2529]	2	C	1	463.2366;467.2529	5.71285		2.37013
P26885_C42	P26885	Peptidyl-prolyl cis-trans isomerase FKBP2	FKBP2	RVDHC*PIK;VDHC*PIK	2	5	5_C[463.2366];5_C[467.2529];4_C[467.2529];4_C[463.2366]	4	C	1	463.2366;467.2529	2.91872		3.94835
P29466_C397	P29466	Caspase-1	CASP1	C*FYLFPGH	1	2	1_C[463.2366];1_C[467.2529]	2	C	1	463.2366;467.2529				-1.20381
P29466_C136	P29466	Caspase-1	CASP1	LC*SLEEAQR	1	2	2_C[467.2529];2_C[463.2366]	2	C	1	467.2529;463.2366						1.83582
P30041_C47	P30041	Peroxiredoxin-6	PRDX6	DFTPVC*TTELGR	1	7	6_C[467.2529];6_C[463.2366]	2	C	1	467.2529;463.2366	5.17865	4.8692	5.38884	6.4039	4.67886	6.48707
P30153_C174	P30153	Serine/threonine-protein phosphatase 2A 65 kDa regulatory subunit A alpha isoform	PPP2R1A	NLC*SDDTPMVR	1	3	3_C[467.2529];3_C[463.2366]	2	C	1	467.2529;463.2366	5.02551		5.36578
P30153_C294	P30153	Serine/threonine-protein phosphatase 2A 65 kDa regulatory subunit A alpha isoform	PPP2R1A	AVGPEITKTDLVPAFQNLMKDC*EAEVR;TDLVPAFQNLMKDC*EAEVR	2	3	22_C[467.2529];22_C[463.2366];14_C[463.2366];14_C[467.2529]	4	C	1	467.2529;463.2366				-1.1867		-2.90029
P30536_C19	P30536	Translocator protein	TSPO	APPWVPAMGFTLAPSLGC*FVGSR	1	4	18_C[463.2366];18_C[467.2529]	2	C	1	463.2366;467.2529	-2.10906		-2.0499	-1.39069
P31150_C202	P31150	Rab GDP dissociation inhibitor alpha	GDI1	TDDYLDQPC*LETVNR	1	4	9_C[463.2366];9_C[467.2529]	2	C	1	463.2366;467.2529	4.07065		5.6357			5.74101
P31150_C282	P31150	Rab GDP dissociation inhibitor alpha	GDI1	QLIC*DPSYIPDRVR	1	3	4_C[467.2529];4_C[463.2366]	2	C	1	467.2529;463.2366			4.22966		7.22234
P31939_C363	P31939	Bifunctional purine biosynthesis protein PURH	ATIC	NGNYC*VLQMDQSYKPDENEVR	1	2	5_C[463.2366];5_C[467.2529]	2	C	1	463.2366;467.2529	6.40044
P31939_C287	P31939	Bifunctional purine biosynthesis protein PURH	ATIC	VC*MVYDLYK	1	4	2_C[467.2529];2_C[463.2366]	2	C	1	467.2529;463.2366	5.51215	4.99231	5.71352
P31939_C146	P31939	Bifunctional purine biosynthesis protein PURH	ATIC	VTVVC*EPEDYVVVSTEMQSSESKDTSLETRR;VTVVC*EPEDYVVVSTEMQSSESKDTSLETR	2	4	5_C[463.2366];5_C[467.2529]	2	C	1	463.2366;467.2529	3.74584		1.95638
P31939_C101	P31939	Bifunctional purine biosynthesis protein PURH	ATIC	VVAC*NLYPFVK	1	5	4_C[467.2529];4_C[463.2366]	2	C	1	467.2529;463.2366	5.8417	5.84261	5.45979			4.32193
P31948_C461	P31948	Stress-induced-phosphoprotein 1	STIP1	ALDLDSSC*K	1	5	8_C[463.2366];8_C[467.2529]	2	C	1	463.2366;467.2529	-0.894066	-1.18922	-1.23166	-0.011161
P31948_C62	P31948	Stress-induced-phosphoprotein 1	STIP1	AYEDGC*K	1	7	6_C[467.2529];6_C[463.2366]	2	C	1	467.2529;463.2366	-1.12966	-0.924065	-0.891122	1.41502	1.49965	1.46437
P31948_C471	P31948	Stress-induced-phosphoprotein 1	STIP1	C*MMAQYNR	1	2	1_C[463.2366];1_C[467.2529]	2	C	1	463.2366;467.2529			0.295971
P32121_C141	P32121	Beta-arrestin-2	ARRB2	AC*GVDFEIR	1	7	2_C[467.2529];2_C[463.2366]	2	C	1	467.2529;463.2366	-6.43597	-4.11468	-6.17055	-2.92002	-5.57578	-5.75218
P33241_C109	P33241	Lymphocyte-specific protein 1	LSP1	QQHEGAQGALDSGEPPQC*R	1	3	18_C[463.2366];18_C[467.2529]	2	C	1	463.2366;467.2529	-1.97848	-2.43341
P35232_C69	P35232	Prohibitin	PHB	GVQDIVVGEGTHFLIPWVQKPIIFDC*R	1	2	26_C[463.2366];26_C[467.2529]	2	C	1	463.2366;467.2529			6.69845
P35241_C284	P35241	Radixin	RDX	ILALC*MGNHELYMR	1	11	5_C[463.2366];5_C[467.2529]	2	C	1	463.2366;467.2529	2.64426	4.77465	2.62488	3.08952	3.87006	4.32193
P35579_C988	P35579	Myosin-9	MYH9	KLEEEQIILEDQNC*K	1	6	14_C[463.2366];14_C[467.2529]	2	C	1	463.2366;467.2529	-3.74114	-1.04324		-2.12059	-1.86222	-1.43857
P35579_C1379	P35579	Myosin-9	MYH9	KMEDSVGC*LETAEEVKR	1	5	8_C[463.2366];8_C[467.2529]	2	C	1	463.2366;467.2529				-2.32625	-2.34986	-1.58332
P35579_C917	P35579	Myosin-9	MYH9	KQELEEIC*HDLEAR	1	2	8_C[463.2366];8_C[467.2529]	2	C	1	463.2366;467.2529				3.41953
P35754_C8	P35754	Glutaredoxin-1	GLRX	AQEFVNC*K	1	2	7_C[463.2366];7_C[467.2529]	2	C	1	463.2366;467.2529	-1.61576
P41240_C290	P41240	Tyrosine-protein kinase CSK	CSK	SVLGGDC*LLK	1	2	7_C[463.2366];7_C[467.2529]	2	C	1	463.2366;467.2529					-3.76054
P43250_C57	P43250	G protein-coupled receptor kinase 6	GRK6	DYHSLC*ER	1	2	6_C[467.2529]	1	C	1	467.253				4.32193
P43250_C129	P43250	G protein-coupled receptor kinase 6	GRK6	QLVTNC*TQR	1	3	6_C[467.2529];6_C[463.2366]	2	C	1	467.2529;463.2366				-1.54281		-3.2808
P43403_C346	P43403	Tyrosine-protein kinase ZAP-70	ZAP70	RDNLLIADIELGC*GNFGSVR	1	2	13_C[463.2366];13_C[467.2529]	2	C	1	463.2366;467.2529				0.814536
P46940_C1534	P46940	Ras GTPase-activating-like protein IQGAP1	IQGAP1	TC*LDNLASK	1	5	2_C[467.2529];2_C[463.2366]	2	C	1	467.2529;463.2366	-1.29906	-1.02482	-1.80886	1.12803
P48060_C75	P48060	Glioma pathogenesis-related protein 1	GLIPR1	AWASNC*QFSHNTR	1	7	6_C[467.2529];6_C[463.2366]	2	C	1	467.2529;463.2366	0.600987	8.04134	4.03116	5.97856	9.95578	8.5012
P48060_C151_C156	P48060	Glioma pathogenesis-related protein 1	GLIPR1	VGC*AVQFC*PK	1	4	8_C[463.2366];3_C[467.2529];8_C[467.2529];3_C[463.2366]	4	C	1	463.2366;467.2529	2.84968
P48426_C94	P48426	Phosphatidylinositol 5-phosphate 4-kinase type-2 alpha	PIP4K2A	EYC*PMVFR	1	6	3_C[467.2529];3_C[463.2366]	2	C	1	467.2529;463.2366	2.70613		3.60938	4.80995	5.13688	3.94458
P48426_C343	P48426	Phosphatidylinositol 5-phosphate 4-kinase type-2 alpha	PIP4K2A	C*HENSPR	1	3	1_C[463.2366];1_C[467.2529]	2	C	1	463.2366;467.2529		0.700352			0.889338
P48651_C4	P48651	Phosphatidylserine synthase 1	PTDSS1	ASC*VGSR	1	6	3_C[467.2529];3_C[463.2366]	2	C	1	467.2529;463.2366	-3.89815	-4.44026	-4.32193	-3.72324		-3.83963
P49368_C398	P49368	T-complex protein 1 subunit gamma	CCT3	NLQDAMQVC*R	1	5	9_C[463.2366];9_C[467.2529]	2	C	1	463.2366;467.2529	2.42552	2.59211		4.94691		5.12999
P49368_C455	P49368	T-complex protein 1 subunit gamma	CCT3	TLIQNC*GASTIR	1	6	6_C[467.2529];6_C[463.2366]	2	C	1	467.2529;463.2366	3.68271	4.82118	3.74429	5.35787		5.41163
P49368_C213	P49368	T-complex protein 1 subunit gamma	CCT3	VEKIPGGIIEDSC*VLR	1	7	13_C[463.2366];13_C[467.2529]	2	C	1	463.2366;467.2529	0.0862516	0.132115	0.0249841	5.17133	3.35903	4.07553
P49368_C173	P49368	T-complex protein 1 subunit gamma	CCT3	WSSLAC*NIALDAVK	1	2	6_C[467.2529];6_C[463.2366]	2	C	1	467.2529;463.2366			-1.03703
P50395_C202	P50395	Rab GDP dissociation inhibitor beta	GDI2	TDDYLDQPC*YETINR	1	5	9_C[467.2529];9_C[463.2366]	2	C	1	467.2529;463.2366	4.32193	7.00566	6.30201			4.13746
P50395_C335	P50395	Rab GDP dissociation inhibitor beta	GDI2	KSDIYVC*MISFAHNVAAQGK	1	2	7_C[463.2366];7_C[467.2529]	2	C	1	463.2366;467.2529			3.49954
P50395_C414	P50395	Rab GDP dissociation inhibitor beta	GDI2	TYDATTHFETTC*DDIK	1	2	12_C[463.2366];12_C[467.2529]	2	C	1	463.2366;467.2529			0.937231
P50552_C7	P50552	Vasodilator-stimulated phosphoprotein	VASP	SETVIC*SSR	1	2	6_C[467.2529];6_C[463.2366]	2	C	1	467.2529;463.2366				5.12729
P51149_C143	P51149	Ras-related protein Rab-7a	RAB7A	AQAWC*YSK	1	7	5_C[463.2366];5_C[467.2529]	2	C	1	463.2366;467.2529	8.47679	5.65335	8.05182	7.16263	4.32193	8.28755
P51668_C85	P51668	Ubiquitin-conjugating enzyme E2 D1	UBE2D1	IYHPNINSNGSIC*LDILR	1	5	13_C[463.2366];13_C[467.2529]	2	C	1	463.2366;467.2529	-2.81029	-2.33467	-1.32719	-0.588001
P53675_C617	P53675	Clathrin heavy chain 2	CLTCL1	AHIAQLC*EK	1	4	7_C[463.2366];7_C[467.2529]	2	C	1	463.2366;467.2529				0.883679	6.36777	1.06363
P58549_C63	P58549	FXYD domain-containing ion transport regulator 7	FXYD7	SESPTC*K	1	2	6_C[467.2529];6_C[463.2366]	2	C	1	467.2529;463.2366				0.128911
P59910_C244_C245	P59910	DnaJ homolog subfamily B member 13	DNAJB13	ALTC*C*TVEVR	1	6	5_C[467.2529];4_C[467.2529];5_C[463.2366];4_C[463.2366]	4	C	1	467.2529;463.2366			4.32193	5.48968
P60981_C23	P60981	Destrin	DSTN	KC*STPEEIK	1	3	2_C[467.2529];2_C[463.2366]	2	C	1	467.2529;463.2366	-0.480398					0.0686886
P61006_C123	P61006	Ras-related protein Rab-8A	RAB8A	C*DVNDKR;MILGNKC*DVNDKR	2	6	1_C[463.2366];1_C[467.2529];7_C[463.2366];7_C[467.2529]	4	C	1	463.2366;467.2529	3.73982		3.46988		7.35253	5.06513
P61224_C51	P61224	Ras-related protein Rap-1b	RAP1B	KQVEVDAQQC*MLEILDTAGTEQFTAMR	1	2	10_C[467.2529]	1	C	1	467.253	4.32193
P61224_C141	P61224	Ras-related protein Rap-1b	RAP1B	QWNNC*AFLESSAK	1	6	5_C[463.2366];5_C[467.2529]	2	C	1	463.2366;467.2529		4.91735	5.12869	2.95251	2.41919	5.48473
P61224_C118	P61224	Ras-related protein Rap-1b	RAP1B	VKDTDDVPMILVGNKC*DLEDER	1	2	16_C[463.2366];16_C[467.2529]	2	C	1	463.2366;467.2529			3.33466
P62834_C118	P62834	Ras-related protein Rap-1A	RAP1A	C*DLEDER;VKDTEDVPMILVGNKC*DLEDER	2	8	1_C[463.2366];1_C[467.2529];16_C[463.2366];16_C[467.2529]	4	C	1	463.2366;467.2529	6.02227	6.3093	6.10189			4.26568
P62834_C139_C141	P62834	Ras-related protein Rap-1A	RAP1A	QWC*NC*AFLESSAK	1	4	5_C[467.2529];3_C[467.2529]	2	C	1	467.253			4.32193
P62873_C271	P62873	Guanine nucleotide-binding protein G(I)/G(S)/G(T) subunit beta-1	GNB1	ADQELMTYSHDNIIC*GITSVSFSK	1	3	15_C[463.2366];15_C[467.2529]	2	C	1	463.2366;467.2529	-1.02372		-1.0403
P62873_C25	P62873	Guanine nucleotide-binding protein G(I)/G(S)/G(T) subunit beta-1	GNB1	KAC*ADATLSQITNNIDPVGR	1	7	3_C[467.2529];3_C[463.2366]	2	C	1	467.2529;463.2366	3.89391	5.77365	8.8205	7.98011	7.60113	8.19404
P62873_C294	P62873	Guanine nucleotide-binding protein G(I)/G(S)/G(T) subunit beta-1	GNB1	LLLAGYDDFNC*NVWDALKADR	1	5	11_C[467.2529];11_C[463.2366]	2	C	1	467.2529;463.2366	-0.603783		1.48767	-0.973691		5.55683
P62873_C204	P62873	Guanine nucleotide-binding protein G(I)/G(S)/G(T) subunit beta-1	GNB1	LFVSGAC*DASAK	1	5	7_C[463.2366];7_C[467.2529]	2	C	1	463.2366;467.2529		3.88813	3.26712	-2.01731		5.08083
P62879_C25	P62879	Guanine nucleotide-binding protein G(I)/G(S)/G(T) subunit beta-2	GNB2	KAC*GDSTLTQITAGLDPVGR	1	7	3_C[467.2529];3_C[463.2366]	2	C	1	467.2529;463.2366	2.17833	2.36073	2.135	4.27723	4.32193	5.21235
P62879_C294	P62879	Guanine nucleotide-binding protein G(I)/G(S)/G(T) subunit beta-2	GNB2	LLLAGYDDFNC*NIWDAMKGDR	1	5	11_C[467.2529];11_C[463.2366]	2	C	1	467.2529;463.2366	6.37363		4.84409	4.94807		5.69025
P62879_C271	P62879	Guanine nucleotide-binding protein G(I)/G(S)/G(T) subunit beta-2	GNB2	ADQELLMYSHDNIIC*GITSVAFSR	1	2	15_C[463.2366];15_C[467.2529]	2	C	1	463.2366;467.2529			-0.217686
P62879_C204	P62879	Guanine nucleotide-binding protein G(I)/G(S)/G(T) subunit beta-2	GNB2	TFVSGAC*DASIK	1	4	7_C[463.2366];7_C[467.2529]	2	C	1	463.2366;467.2529			1.36688	2.35551		2.28976
P63092_C3	P63092	Guanine nucleotide-binding protein G(s) subunit alpha isoforms short	GNAS	GC*LGNSK	1	2	2_C[467.2529];2_C[463.2366]	2	C	1	467.2529;463.2366	7.30986
P63096_C352	P63096	Guanine nucleotide-binding protein G(i) subunit alpha-1	GNAI1	NNLKDC*GLF	1	7	6_C[467.2529];6_C[463.2366]	2	C	1	467.2529;463.2366	-1.69067	-1.65789	-1.51374	-1.89767	-1.71169	-1.56271
P63244_C138	P63244	Receptor of activated protein C kinase 1	RACK1	LWNTLGVC*K	1	6	8_C[463.2366];8_C[467.2529]	2	C	1	463.2366;467.2529	0.353815	0.316814	0.240858	1.43358		2.48315
P63244_C207	P63244	Receptor of activated protein C kinase 1	RACK1	TNHIGHTGYLNTVTVSPDGSLC*ASGGK	1	3	22_C[467.2529]	1	C	1	467.253	4.32193	4.32193
P63244_C182	P63244	Receptor of activated protein C kinase 1	RACK1	VWNLANC*K	1	5	7_C[463.2366];7_C[467.2529]	2	C	1	463.2366;467.2529	0.95114	0.846967	1.11649		2.42447
P63244_C153	P63244	Receptor of activated protein C kinase 1	RACK1	YTVQDESHSEWVSC*VR	1	5	14_C[463.2366];14_C[467.2529]	2	C	1	463.2366;467.2529	4.44256		8.28173	5.62067		4.32193
P63244_C249	P63244	Receptor of activated protein C kinase 1	RACK1	YWLC*AATGPSIK	1	2	4_C[467.2529];4_C[463.2366]	2	C	1	467.2529;463.2366	5.85985
P63244_C168	P63244	Receptor of activated protein C kinase 1	RACK1	FSPNSSNPIIVSC*GWDKLVK	1	2	13_C[463.2366];13_C[467.2529]	2	C	1	463.2366;467.2529			5.40092
P68104_C234	P68104	Elongation factor 1-alpha 1	EEF1A1	DGNASGTTLLEALDC*ILPPTRPTDKPLR	1	5	15_C[463.2366];15_C[467.2529]	2	C	1	463.2366;467.2529	3.97157		4.76924	4.82863		6.63477
P68104_C411	P68104	Elongation factor 1-alpha 1	EEF1A1	SGDAAIVDMVPGKPMC*VESFSDYPPLGR	1	25	16_C[463.2366];16_C[467.2529]	2	C	1	463.2366;467.2529	2.60776	2.32516	1.09938	6.53954	4.97144	3.23659
P84095_C157	P84095	Rho-related GTP-binding protein RhoG	RHOG	YLEC*SALQQDGVK;YLEC*SALQQDGVKEVFAEAVR	2	9	4_C[467.2529];4_C[463.2366]	2	C	1	467.2529;463.2366	4.04371	5.11211	3.43801	7.85804	5.19588	5.86366
Q00765_C18	Q00765	Receptor expression-enhancing protein 5	REEP5	NC*MTDLLAK;NC*MTDLLAKLEAK	2	5	2_C[467.2529];2_C[463.2366]	2	C	1	467.2529;463.2366	-1.00044	-1.16415	-0.99681
Q00839_C562	Q00839	Heterogeneous nuclear ribonucleoprotein U	HNRNPU	APQC*LGK	1	7	4_C[467.2529];4_C[463.2366]	2	C	1	467.2529;463.2366	-1.52055	-1.53737	-1.6362	1.61746	1.85317	1.30341
Q00839_C607	Q00839	Heterogeneous nuclear ribonucleoprotein U	HNRNPU	AVVVC*PKDEDYKQR;KAVVVC*PK;AVVVC*PK;AVVVC*PKDEDYK	4	18	5_C[463.2366];5_C[467.2529];6_C[467.2529];6_C[463.2366]	4	C	1	463.2366;467.2529	-0.325778	-0.135272	0.290051	4.32193	4.32193	4.84025
Q00839_C594	Q00839	Heterogeneous nuclear ribonucleoprotein U	HNRNPU	MC*LFAGFQR;KMC*LFAGFQR	2	11	2_C[467.2529];2_C[463.2366];3_C[467.2529];3_C[463.2366]	4	C	1	467.2529;463.2366	-2.27375	-2.36189	-1.74535	-0.251822	-1.42906	-0.469385
Q00839_C497	Q00839	Heterogeneous nuclear ribonucleoprotein U	HNRNPU	DC*EVVMMIGLPGAGK;KDC*EVVMMIGLPGAGK	2	5	2_C[467.2529];2_C[463.2366];3_C[467.2529];3_C[463.2366]	4	C	1	467.2529;463.2366				4.6341		4.46922
Q00839_C648	Q00839	Heterogeneous nuclear ribonucleoprotein U	HNRNPU	MKGNFTLPEVAEC*FDEITYVELQKEEAQK	1	2	13_C[463.2366];13_C[467.2529]	2	C	1	463.2366;467.2529				5.17538
Q00839_C335	Q00839	Heterogeneous nuclear ribonucleoprotein U	HNRNPU	GKVC*FEMK	1	2	4_C[467.2529];4_C[463.2366]	2	C	1	467.2529;463.2366						2.32266
Q01518_C93	Q01518	Adenylyl cyclase-associated protein 1	CAP1	ALLVTASQC*QQPAENK;ALLVTASQC*QQPAENKLSDLLAPISEQIK	2	6	9_C[463.2366];9_C[467.2529]	2	C	1	463.2366;467.2529	0.64655		0.318755	2.76003		2.3013
Q01518_C356	Q01518	Adenylyl cyclase-associated protein 1	CAP1	C*VNTTLQIK	1	7	1_C[463.2366];1_C[467.2529]	2	C	1	463.2366;467.2529	6.24532	4.32193	9.2178	6.6317	4.32193	4.32193
Q01518_C375	Q01518	Adenylyl cyclase-associated protein 1	CAP1	INSITVDNC*K;INSITVDNC*KK;GKINSITVDNC*KK	3	12	9_C[463.2366];9_C[467.2529];11_C[467.2529];11_C[463.2366]	4	C	1	463.2366;467.2529	6.93114	4.26735	5.64037	5.771	4.32193
Q01518_C427	Q01518	Adenylyl cyclase-associated protein 1	CAP1	NSLDC*EIVSAK	1	5	5_C[463.2366];5_C[467.2529]	2	C	1	463.2366;467.2529	7.73628		4.21822		5.26122	8.90973
Q01518_C416	Q01518	Adenylyl cyclase-associated protein 1	CAP1	TDGC*HAYLSK;VPTISINKTDGC*HAYLSK	2	6	4_C[467.2529];4_C[463.2366];12_C[463.2366];12_C[467.2529]	4	C	1	467.2529;463.2366	4.5053	7.14909		4.4009		2.59318
Q06136_C245	Q06136	3-ketodihydrosphingosine reductase	KDSR	LISETTSVC*KPEQVAK	1	6	9_C[463.2366];9_C[467.2529]	2	C	1	463.2366;467.2529	-2.68037	-2.14873	-2.44623		-0.986093	-1.56064
Q06136_C121	Q06136	3-ketodihydrosphingosine reductase	KDSR	LGPVDMLVNC*AGMAVSGKFEDLEVSTFER	1	2	10_C[463.2366];10_C[467.2529]	2	C	1	463.2366;467.2529			-1.08028
Q07021_C186	Q07021	Complement component 1 Q subcomponent-binding protein; mitochondrial	C1QBP	ALVLDC*HYPEDEVGQEDEAESDIFSIR	1	5	6_C[467.2529];6_C[463.2366]	2	C	1	467.2529;463.2366	6.10311	4.32193	7.47228			4.47986
Q13177_C424	Q13177	Serine/threonine-protein kinase PAK 2	PAK2	LTDFGFC*AQITPEQSKR	1	4	7_C[463.2366];7_C[467.2529]	2	C	1	463.2366;467.2529	-0.771879	-2.10399	-2.5402
Q13303_C212	Q13303	Voltage-gated potassium channel subunit beta-2	KCNAB2	QFNLTPPIC*EQAEYHMFQR	1	4	9_C[463.2366];9_C[467.2529]	2	C	1	463.2366;467.2529	1.95945		2.06063	0.978859
Q13496_C242	Q13496	Myotubularin	MTM1	C*SQPLVGMSGKR	1	2	1_C[463.2366];1_C[467.2529]	2	C	1	463.2366;467.2529				1.4617
Q13613_C305	Q13613	Myotubularin-related protein 1	MTMR1	C*SQPLVGPNDKR	1	3	1_C[463.2366];1_C[467.2529]	2	C	1	463.2366;467.2529		1.96545			7.50539
Q13813_C2441	Q13813	Spectrin alpha chain; non-erythrocytic 1	SPTAN1	EQADYC*VSHMKPYVDGK	1	2	6_C[467.2529];6_C[463.2366]	2	C	1	467.2529;463.2366				5.25583
Q14344_C37	Q14344	Guanine nucleotide-binding protein subunit alpha-13	GNA13	EIDKC*LSR	1	2	5_C[463.2366];5_C[467.2529]	2	C	1	463.2366;467.2529	-0.854062
Q14699_C211	Q14699	Raftlin	RFTN1	GDHASLENEKPGTGDVC*SAPAGR	1	7	17_C[463.2366];17_C[467.2529]	2	C	1	463.2366;467.2529	-1.68218	-1.51891	-1.35166	-1.67157	-1.6791	-1.81159
Q14699_C551	Q14699	Raftlin	RFTN1	ALVGIC*TGHSNPGEDAR	1	2	6_C[467.2529];6_C[463.2366]	2	C	1	467.2529;463.2366			-1.10511
Q14847_C5	Q14847	LIM and SH3 domain protein 1	LASP1	MNPNC*AR	1	4	5_C[463.2366];5_C[467.2529]	2	C	1	463.2366;467.2529				-0.240926	0.219495	-0.789816
Q15027_C64	Q15027	Arf-GAP with coiled-coil; ANK repeat and PH domain-containing protein 1	ACAP1	AFVVGIC*DLAR	1	3	7_C[463.2366];7_C[467.2529]	2	C	1	463.2366;467.2529				-7.90493		-4.32193
Q15046_C496	Q15046	Lysine--tRNA ligase	KARS	EIC*NAYTELNDPMR	1	3	3_C[467.2529];3_C[463.2366]	2	C	1	467.2529;463.2366	3.44571			3.48246
Q15046_C427	Q15046	Lysine--tRNA ligase	KARS	ILDDIC*VAK	1	7	6_C[467.2529];6_C[463.2366]	2	C	1	467.2529;463.2366	6.42963	7.91486	4.32193	1.96426	4.32193	5.10397
Q5JWF2_C379	Q5JWF2	Guanine nucleotide-binding protein G(s) subunit alpha isoforms XLas	GNAS	VFNDC*RDIIQR	1	2	5_C[463.2366];5_C[467.2529]	2	C	1	463.2366;467.2529				2.93135
Q6IBS0_C141	Q6IBS0	Twinfilin-2	TWF2	HLSSC*AAPAPLTSAER	1	3	5_C[463.2366];5_C[467.2529]	2	C	1	463.2366;467.2529	-2.67497		-2.64662
Q6IBS0_C275	Q6IBS0	Twinfilin-2	TWF2	MLYSSC*K	1	7	6_C[467.2529];6_C[463.2366]	2	C	1	467.2529;463.2366	2.10266	2.22491	1.93938	2.54866	3.059	3.03558
Q6P4E1_C165	Q6P4E1	Protein CASC4	CASC4	RLEYESFQC*GQQMK	1	9	9_C[463.2366];9_C[467.2529]	2	C	1	463.2366;467.2529	4.3679	3.36072	3.21897	2.83513	4.45623	3.6772
Q7L1Q6_C35	Q7L1Q6	Basic leucine zipper and W2 domain-containing protein 1	BZW1	ERFDPTQFQDC*IIQGLTETGTDLEAVAK	1	2	11_C[467.2529];11_C[463.2366]	2	C	1	467.2529;463.2366	-2.34536
Q86SF2_C545	Q86SF2	N-acetylgalactosaminyltransferase 7	GALNT7	GFETAYC*IDSMGK	1	2	7_C[463.2366];7_C[467.2529]	2	C	1	463.2366;467.2529	7.19293
Q86SF2_C562	Q86SF2	N-acetylgalactosaminyltransferase 7	GALNT7	TNGGFVELGPC*HR	1	2	11_C[467.2529];11_C[463.2366]	2	C	1	467.2529;463.2366			1.30038
Q86T03_C87	Q86T03	Type 1 phosphatidylinositol 4;5-bisphosphate 4-phosphatase	PIP4P1	VC*QSLINVEGK	1	3	2_C[467.2529];2_C[463.2366]	2	C	1	467.2529;463.2366			1.45478			2.69887
Q86YV0_C896	Q86YV0	RAS protein activator like-3	RASAL3	LAELQC*EVAALREEQK	1	5	6_C[467.2529];6_C[463.2366]	2	C	1	467.2529;463.2366		-2.28713		-2.31155	-2.66329	-1.86325
Q8IUI8_C95	Q8IUI8	Cytokine receptor-like factor 3	CRLF3	LVTLLQEVDTIEQETIKPLDDC*QK	1	2	22_C[467.2529];22_C[463.2366]	2	C	1	467.2529;463.2366	-1.73596
Q8IV04_C305	Q8IV04	Carabin	TBC1D10C	GAC*PGLLETLGALR	1	2	3_C[467.2529];3_C[463.2366]	2	C	1	467.2529;463.2366						4.27383
Q8N5K1_C92	Q8N5K1	CDGSH iron-sulfur domain-containing protein 2	CISD2	VVNEINIEDLC*LTK	1	2	11_C[467.2529];11_C[463.2366]	2	C	1	467.2529;463.2366	-2.57106
Q8N697_C37	Q8N697	Solute carrier family 15 member 4	SLC15A4	AAC*GAVLLTELLER	1	2	3_C[467.2529];3_C[463.2366]	2	C	1	467.2529;463.2366	-4.34068
Q8N697_C133	Q8N697	Solute carrier family 15 member 4	SLC15A4	AALC*GSAR	1	7	4_C[467.2529];4_C[463.2366]	2	C	1	467.2529;463.2366	-1.44641	4.87265	-0.999483	-1.14107	1.81591	0.751707
Q8N697_C299	Q8N697	Solute carrier family 15 member 4	SLC15A4	QSLFDSC*K	1	4	7_C[463.2366];7_C[467.2529]	2	C	1	463.2366;467.2529	-2.65533	-0.275418	-2.11591
Q8N6S5_C48	Q8N6S5	ADP-ribosylation factor-like protein 6-interacting protein 6	ARL6IP6	RGPGTPGPVARPSYSSFTQGDSWGEGEVDEEEGC*DQVAR	1	3	34_C[463.2366];34_C[467.2529]	2	C	1	463.2366;467.2529				-1.84923		-1.26908
Q8WWI5_C69	Q8WWI5	Choline transporter-like protein 1	SLC44A1	LVSGYDSYGNIC*GQK	1	5	12_C[463.2366];12_C[467.2529]	2	C	1	463.2366;467.2529	6.30545	4.66953			7.89397	5.8304
Q8WWI5_C159	Q8WWI5	Choline transporter-like protein 1	SLC44A1	SSVLC*PK	1	6	5_C[463.2366];5_C[467.2529]	2	C	1	463.2366;467.2529	6.94762		3.74766	6.56683	6.1067	3.11602
Q8WWI5_C98	Q8WWI5	Choline transporter-like protein 1	SLC44A1	KYVFFLDPC*NLDLINR	1	2	9_C[463.2366];9_C[467.2529]	2	C	1	463.2366;467.2529			4.72399
Q8WWP7_C181	Q8WWP7	GTPase IMAP family member 1	GIMAP1	ELVAEC*GGR	1	6	6_C[467.2529];6_C[463.2366]	2	C	1	467.2529;463.2366	2.0374		-1.70942	6.17144	6.23062	5.91116
Q8WWP7_C98	Q8WWP7	GTPase IMAP family member 1	GIMAP1	TDPGC*EER	1	7	5_C[463.2366];5_C[467.2529]	2	C	1	463.2366;467.2529	-1.23312	0.544743	-0.386154	0.729318	1.95288	0.460969
Q8WWP7_C186	Q8WWP7	GTPase IMAP family member 1	GIMAP1	VC*AFDNR	1	6	2_C[467.2529];2_C[463.2366]	2	C	1	467.2529;463.2366	0.0369622		0.266203	5.53745	-1.44314	3.75993
Q8WWP7_C66	Q8WWP7	GTPase IMAP family member 1	GIMAP1	AC*TTGSR	1	3	2_C[467.2529];2_C[463.2366]	2	C	1	467.2529;463.2366			-0.987817		0.996105
Q8WWP7_C76	Q8WWP7	GTPase IMAP family member 1	GIMAP1	C*HVEVVDTPDIFSSQVSK	1	3	1_C[463.2366];1_C[467.2529]	2	C	1	463.2366;467.2529				-2.80917		-1.88987
Q92556_C561	Q92556	Engulfment and cell motility protein 1	ELMO1	LVEGTC*FR	1	5	6_C[467.2529];6_C[463.2366]	2	C	1	467.2529;463.2366	-0.274576			3.19721	2.88872	0.804671
Q92597_C289	Q92597	Protein NDRG1	NDRG1	MADC*GGLPQISQPAK	1	3	4_C[467.2529];4_C[463.2366]	2	C	1	467.2529;463.2366				1.60107		1.54229
Q92835_C1088	Q92835	Phosphatidylinositol 3;4;5-trisphosphate 5-phosphatase 1	INPP5D	SFTC*SSSAEGR	1	2	4_C[467.2529];4_C[463.2366]	2	C	1	467.2529;463.2366				-3.83125
Q92835_C138	Q92835	Phosphatidylinositol 3;4;5-trisphosphate 5-phosphatase 1	INPP5D	NIPLTASSC*EAK	1	3	9_C[463.2366];9_C[467.2529]	2	C	1	463.2366;467.2529					-2.98734	-4.41108
Q92888_C537	Q92888	Rho guanine nucleotide exchange factor 1	ARHGEF1	FC*AFVQEAESRPR	1	4	2_C[467.2529];2_C[463.2366]	2	C	1	467.2529;463.2366			-4.49463		-4.35573	-5.09481
Q93084_C471	Q93084	Sarcoplasmic/endoplasmic reticulum calcium ATPase 3	ATP2A3	AGAC*NTVIK	1	3	4_C[467.2529];4_C[463.2366]	2	C	1	467.2529;463.2366				5.56649		8.54606
Q96AG4_C48	Q96AG4	Leucine-rich repeat-containing protein 59	LRRC59	ATILDLSC*NK	1	4	8_C[463.2366];8_C[467.2529]	2	C	1	463.2366;467.2529	0.985212	2.46973	0.912384
Q96AG4_C131	Q96AG4	Leucine-rich repeat-containing protein 59	LRRC59	VAGDC*LDEK	1	3	5_C[463.2366];5_C[467.2529]	2	C	1	463.2366;467.2529	1.54572		1.70642
Q96IW7_C111	Q96IW7	Vesicle-trafficking protein SEC22a	SEC22A	TNTAVRPYC*FIEFDNFIQR	1	3	9_C[463.2366];9_C[467.2529]	2	C	1	463.2366;467.2529	-2.17347		-3.24257
Q96RU3_C248	Q96RU3	Formin-binding protein 1	FNBP1	C*LDGIVK	1	3	1_C[463.2366];1_C[467.2529]	2	C	1	463.2366;467.2529				5.79908		4.22752
Q96S97_C279	Q96S97	Myeloid-associated differentiation marker	MYADM	SRDVSC*SR	1	4	6_C[467.2529];6_C[463.2366]	2	C	1	467.2529;463.2366	7.23918	2.90956			7.02377
Q96S97_C288	Q96S97	Myeloid-associated differentiation marker	MYADM	SHAYYVC*AWDRR	1	2	7_C[463.2366];7_C[467.2529]	2	C	1	463.2366;467.2529						6.05058
Q99497_C53	Q99497	Protein/nucleic acid deglycase DJ-1	PARK7	DVVIC*PDASLEDAKK	1	3	5_C[463.2366];5_C[467.2529]	2	C	1	463.2366;467.2529	1.10805			3.2712
Q99536_C86	Q99536	Synaptic vesicle membrane protein VAT-1 homolog	VAT1	AC*GLNFADLMAR	1	4	2_C[467.2529];2_C[463.2366]	2	C	1	467.2529;463.2366		5.06681	3.36213			4.32193
Q99829_C53	Q99829	Copine-1	CPNE1	NC*SSPEFSK	1	7	2_C[467.2529];2_C[463.2366]	2	C	1	467.2529;463.2366	-2.40533	-3.56621	-2.4403	-3.16234	-2.65505	-2.68313
Q9BPW8_C138	Q9BPW8	Protein NipSnap homolog 1	NIPSNAP1	FSGGYPALMDC*MNK	1	2	11_C[467.2529];11_C[463.2366]	2	C	1	467.2529;463.2366	-6.96724
Q9BSJ8_C522	Q9BSJ8	Extended synaptotagmin-1	ESYT1	AVYSTNC*PVWEEAFR	1	7	7_C[463.2366];7_C[467.2529]	2	C	1	463.2366;467.2529	0.0973191	-0.330128	-0.209114	1.27113	1.0832	0.919566
Q9BSJ8_C370	Q9BSJ8	Extended synaptotagmin-1	ESYT1	LGTQTFC*SR	1	7	7_C[463.2366];7_C[467.2529]	2	C	1	463.2366;467.2529	-1.37579	-2.69494	-1.6321	0.331444	0.176215	0.584594
Q9BU76_C179	Q9BU76	Multiple myeloma tumor-associated protein 2	MMTAG2	AEDQTESSC*ESHR	1	2	9_C[463.2366];9_C[467.2529]	2	C	1	463.2366;467.2529	-3.22529
Q9BU76_C58	Q9BU76	Multiple myeloma tumor-associated protein 2	MMTAG2	GRAPC*AGPSREEELAAVR	1	2	5_C[463.2366];5_C[467.2529]	2	C	1	463.2366;467.2529			-2.62137
Q9BXI6_C324	Q9BXI6	TBC1 domain family member 10A	TBC1D10A	AC*QGQYETIER	1	3	2_C[467.2529];2_C[463.2366]	2	C	1	467.2529;463.2366				0.569153	0.69259
Q9BZQ8_C194	Q9BZQ8	Protein Niban	FAM129A	FSALLSDC*VR	1	5	8_C[463.2366];8_C[467.2529]	2	C	1	463.2366;467.2529	8.34814		8.94372		4.76242	8.30831
Q9H2K8_C612	Q9H2K8	Serine/threonine-protein kinase TAO3	TAOK3	LYYDKNC*R	1	2	7_C[463.2366];7_C[467.2529]	2	C	1	463.2366;467.2529				1.57402
Q9H3M7_C36	Q9H3M7	Thioredoxin-interacting protein	TXNIP	VIVEVC*EVTR	1	2	6_C[467.2529];6_C[463.2366]	2	C	1	467.2529;463.2366	-1.53917
Q9H3M7_C247	Q9H3M7	Thioredoxin-interacting protein	TXNIP	GNHIISGTC*ASWR	1	2	9_C[463.2366];9_C[467.2529]	2	C	1	463.2366;467.2529			-2.06415
Q9H936_C52	Q9H936	Mitochondrial glutamate carrier 1	SLC25A22	VYTSMSDC*LIK	1	3	8_C[463.2366];8_C[467.2529]	2	C	1	463.2366;467.2529	-1.10568		-2.99041
Q9NQC3_C1101	Q9NQC3	Reticulon-4	RTN4	YSNSALGHVNC*TIK	1	4	11_C[463.2366];11_C[467.2529]	2	C	1	463.2366;467.2529	-4.32193	-3.16265	-4.32193
Q9NS00_C246	Q9NS00	Glycoprotein-N-acetylgalactosamine 3-beta-galactosyltransferase 1	C1GALT1	C*MEIMNVEAGDSR	1	3	1_C[463.2366];1_C[467.2529]	2	C	1	463.2366;467.2529	6.68955		2.26883
Q9NT62_C182	Q9NT62	Ubiquitin-like-conjugating enzyme ATG3	ATG3	KIVEAC*K	1	4	6_C[467.2529];6_C[463.2366]	2	C	1	467.2529;463.2366	-4.95206			-4.20637		-3.64492
Q9NYL4_C104	Q9NYL4	Peptidyl-prolyl cis-trans isomerase FKBP11	FKBP11	QVIPGLEQSLLDMC*VGEK;QVIPGLEQSLLDMC*VGEKR	2	5	14_C[463.2366];14_C[467.2529]	2	C	1	463.2366;467.2529	2.47465		4.02967
Q9P0L0_C128	Q9P0L0	Vesicle-associated membrane protein-associated protein A	VAPA	C*VFEMPNENDKLNDMEPSK	1	9	1_C[463.2366];1_C[467.2529]	2	C	1	463.2366;467.2529	3.02296	2.89217	3.67801	6.8225	5.70927	7.96473
Q9P0L0_C179	Q9P0L0	Vesicle-associated membrane protein-associated protein A	VAPA	KLMEEC*K;KLMEEC*KR;LMEEC*KR	3	6	6_C[467.2529];6_C[463.2366];5_C[463.2366];5_C[467.2529]	4	C	1	467.2529;463.2366	0.0256822		-0.180666
Q9P258_C428	Q9P258	Protein RCC2	RCC2	AVQDLC*GWR	1	4	6_C[467.2529];6_C[463.2366]	2	C	1	467.2529;463.2366	-4.58052	-6.0025		-4.83141
Q9P258_C144	Q9P258	Protein RCC2	RCC2	YGC*LAGVR	1	3	3_C[467.2529];3_C[463.2366]	2	C	1	467.2529;463.2366	-3.6173		-4.17666
Q9P258_C305	Q9P258	Protein RCC2	RCC2	AQRIEYDC*ELVPR	1	2	8_C[463.2366];8_C[467.2529]	2	C	1	463.2366;467.2529				4.42246
Q9UGI8_C196	Q9UGI8	Testin	TES	SEALGVGDVKLPC*EMDAQGPK	1	4	13_C[463.2366];13_C[467.2529]	2	C	1	463.2366;467.2529				-1.51157	-1.37105	-2.21379
Q9UGI8_C294	Q9UGI8	Testin	TES	HYC*DSEKPR	1	2	3_C[467.2529];3_C[463.2366]	2	C	1	467.2529;463.2366					-2.15563
Q9UGP8_C366	Q9UGP8	Translocation protein SEC63 homolog	SEC63	APTLASLENC*MK	1	3	10_C[463.2366];10_C[467.2529]	2	C	1	463.2366;467.2529	2.94871		3.73967
Q9UI14_C64	Q9UI14	Prenylated Rab acceptor protein 1	RABAC1	NLGELC*QR	1	2	6_C[467.2529];6_C[463.2366]	2	C	1	467.2529;463.2366	-2.93607
Q9UIJ5_C131	Q9UIJ5	Palmitoyltransferase ZDHHC2	ZDHHC2	C*QLIKPDR	1	4	1_C[463.2366];1_C[467.2529]	2	C	1	463.2366;467.2529	2.94168	3.5005	2.41886
Q9UJU6_C127	Q9UJU6	Drebrin-like protein	DBNL	AEEDVEPEC*IMEK	1	3	9_C[463.2366];9_C[467.2529]	2	C	1	463.2366;467.2529				-1.06693		-0.705806
Q9UJZ1_C167	Q9UJZ1	Stomatin-like protein 2; mitochondrial	STOML2	ERESLNASIVDAINQAADC*WGIR	1	2	19_C[467.2529];19_C[463.2366]	2	C	1	467.2529;463.2366			-1.02137
Q9Y265_C49	Q9Y265	RuvB-like 1	RUVBL1	EAC*GVIVELIK	1	4	3_C[467.2529];3_C[463.2366]	2	C	1	467.2529;463.2366	6.41034		6.45295			4.32193
Q9Y277_C36	Q9Y277	Voltage-dependent anion-selective channel protein 3	VDAC3	SC*SGVEFSTSGHAYTDTGK	1	3	2_C[467.2529];2_C[463.2366]	2	C	1	467.2529;463.2366	-1.58512		-2.31319
Q9Y277_C65	Q9Y277	Voltage-dependent anion-selective channel protein 3	VDAC3	VC*NYGLTFTQK	1	7	2_C[467.2529];2_C[463.2366]	2	C	1	467.2529;463.2366	-2.04862	-1.47231	-2.06245	-0.22949	-1.86652	0.917321
Q9Y305_C9	Q9Y305	Acyl-coenzyme A thioesterase 9; mitochondrial	ACOT9	AALRLC*ALGK	1	3	6_C[467.2529]	1	C	1	467.253				4.32193		4.32193
Q9Y3L3_C56	Q9Y3L3	SH3 domain-binding protein 1	SH3BP1	LQAC*LQGQSGADMDKR	1	2	4_C[467.2529];4_C[463.2366]	2	C	1	467.2529;463.2366					1.75953
Q9Y490_C956	Q9Y490	Talin-1	TLN1	ASAGPQPLLVQSC*K	1	3	13_C[463.2366];13_C[467.2529]	2	C	1	463.2366;467.2529				4.81603	4.441
Q9Y490_C2196	Q9Y490	Talin-1	TLN1	AVAAGNSC*R	1	4	8_C[463.2366];8_C[467.2529]	2	C	1	463.2366;467.2529				2.45805	5.09314	2.17449
Q9Y490_C1087	Q9Y490	Talin-1	TLN1	C*TQDLGNSTK	1	4	1_C[467.2529]	1	C	1	467.253				4.32193	4.32193	4.32193
Q9Y490_C286	Q9Y490	Talin-1	TLN1	NC*GQMSEIEAK	1	2	2_C[467.2529];2_C[463.2366]	2	C	1	467.2529;463.2366					7.55185
Q9Y4F9_C596	Q9Y4F9	Rho family-interacting cell polarization regulator 2	RIPOR2	LLSEGSVGGESEGC*R	1	3	14_C[463.2366];14_C[467.2529]	2	C	1	463.2366;467.2529					-2.93062	1.4155
Q9Y5M8_C100	Q9Y5M8	Signal recognition particle receptor subunit beta	SRPRB	DTQTSITDSC*AVYR	1	3	10_C[463.2366];10_C[467.2529]	2	C	1	463.2366;467.2529	0.227842		0.649258
Q9Y5M8_C246	Q9Y5M8	Signal recognition particle receptor subunit beta	SRPRB	GKEFEFSQLPLKVEFLEC*SAK	1	3	18_C[467.2529];18_C[463.2366]	2	C	1	467.2529;463.2366	4.32193		4.12824
Q9Y5M8_C179	Q9Y5M8	Signal recognition particle receptor subunit beta	SRPRB	NTPSFLIAC*NK	1	2	9_C[467.2529]	1	C	1	467.253	4.32193
Q9Y5Z9_C31	Q9Y5Z9	UbiA prenyltransferase domain-containing protein 1	UBIAD1	AGDRDPLGNDC*PEQDRLPQR	1	4	11_C[467.2529];11_C[463.2366]	2	C	1	467.2529;463.2366	-2.95166	-1.37313	-1.53143
Q9Y6C9_C79	Q9Y6C9	Mitochondrial carrier homolog 2	MTCH2	LC*SGVLGTVVHGK	1	4	2_C[467.2529];2_C[463.2366]	2	C	1	467.2529;463.2366	4.32193	6.77558			6.62354
Q9UBQ7_C29	Q9UBQ7	Glyoxylate reductase/hydroxypyruvate reductase	GRHPR	AADC*EVEQWDSDEPIPAKELER	1	7	4_C[467.2529];4_C[463.2366]	2	C	1	467.2529;463.2366	4.32193	4.32193	3.31094	4.32193	4.32193	4.32193
O43583_C13	O43583	Density-regulated protein	DENR	AADISESSGADC*KGDPR	1	7	12_C[463.2366];12_C[467.2529]	2	C	1	463.2366;467.2529	-2.49211	-2.63098	-2.37886	-2.41073	-3.33186	-2.36511
Q08211_C438	Q08211	ATP-dependent RNA helicase A	DHX9	AAEC*NIVVTQPR	1	7	4_C[467.2529];4_C[463.2366]	2	C	1	467.2529;463.2366	4.32193	4.22101	1.53959	4.32193	4.32193	4.32193
Q15833_C110	Q15833	Syntaxin-binding protein 2	STXBP2	AAHIFFTDTC*PEPLFSELGR	1	5	10_C[467.2529];10_C[463.2366]	2	C	1	467.2529;463.2366	4.32193		4.68083	5.58168		5.46358
Q9UQ80_C149	Q9UQ80	Proliferation-associated protein 2G4	PA2G4	AAHLC*AEAALR	1	6	5_C[463.2366];5_C[467.2529]	2	C	1	463.2366;467.2529	7.75654	4.32193	4.32193	4.32193	4.32193
P34897_C91	P34897	Serine hydroxymethyltransferase; mitochondrial	SHMT2	AALEALGSC*LNNK;AALEALGSC*LNNKYSEGYPGKR	2	7	9_C[463.2366];9_C[467.2529]	2	C	1	463.2366;467.2529	2.62847	5.11631	3.70106
P06132_C59	P06132	Uroporphyrinogen decarboxylase	UROD	AAQDFFSTC*R	1	3	9_C[463.2366];9_C[467.2529]	2	C	1	463.2366;467.2529	-4.40126		-2.79171
P19367_C834	P19367	Hexokinase-1	HK1	AAQLC*GAGMAAVVDK;AAQLC*GAGMAAVVDKIR;AAQLC*GAGMAAVVDKIRENR	3	8	5_C[463.2366];5_C[467.2529]	2	C	1	463.2366;467.2529	3.49522	7.39535	6.89464	4.10521		4.32193
Q16831_C17	Q16831	Uridine phosphorylase 1	UPP1	AATGANAEKAESHNDC*PVR	1	6	16_C[463.2366];16_C[467.2529]	2	C	1	463.2366;467.2529	-1.83613		-1.67715	-1.88556	-2.55673	-2.58094
P28838_C129	P28838	Cytosol aminopeptidase	LAP3	AAVAAGC*R	1	7	7_C[463.2366];7_C[467.2529]	2	C	1	463.2366;467.2529	12.0811	7.34013	6.79403	4.89772	5.22216	3.60532
P36578_C3	P36578	60S ribosomal protein L4	RPL4	AC*ARPLISVYSEK;AC*ARPLISVYSEKGESSGK	2	13	2_C[467.2529];2_C[463.2366]	2	C	1	467.2529;463.2366	-2.7837	-2.89923	-2.82499	-2.13437	-3.25672	-2.69194
P61247_C201	P61247	40S ribosomal protein S3a	RPS3A	AC*QSIYPLHDVFVR	1	7	2_C[467.2529];2_C[463.2366]	2	C	1	467.2529;463.2366	6.21238	7.17094	5.45462	6.50669	6.40323	6.1111
Q8TB61_C80	Q8TB61	Adenosine 3'-phospho 5'-phosphosulfate transporter 1	SLC35B2	AC*VFGNEPK	1	2	2_C[467.2529]	1	C	1	467.253	4.32193
P00491_C78	P00491	Purine nucleoside phosphorylase	PNP	AC*VMMQGR	1	4	2_C[467.2529];2_C[463.2366]	2	C	1	467.2529;463.2366	5.9138	7.04327	6.16312
P28838_C313	P28838	Cytosol aminopeptidase	LAP3	ADMGGAATIC*SAIVSAAK	1	2	10_C[463.2366];10_C[467.2529]	2	C	1	463.2366;467.2529	3.18208
Q9NX24_C18	Q9NX24	H/ACA ribonucleoprotein complex subunit 2	NHP2	ADPDGPEAQAEAC*SGER	1	3	13_C[463.2366];13_C[467.2529]	2	C	1	463.2366;467.2529	-3.85356		-3.91242
P31146_C24	P31146	Coronin-1A	CORO1A	ADQC*YEDVR;HVFGQPAKADQC*YEDVR	2	10	4_C[467.2529];4_C[463.2366];12_C[463.2366];12_C[467.2529]	4	C	1	467.2529;463.2366	4.42809		2.70118	7.72351	5.78269	4.87103
Q08945_C200	Q08945	FACT complex subunit SSRP1	SSRP1	ADVIQATGDAIC*IFR	1	3	12_C[463.2366];12_C[467.2529]	2	C	1	463.2366;467.2529	3.52087		2.60546
P14618_C358	P14618	Pyruvate kinase PKM	PKM	AEGSDVANAVLDGADC*IMLSGETAK;AEGSDVANAVLDGADC*IMLSGETAKGDYPLEAVR	2	11	16_C[463.2366];16_C[467.2529]	2	C	1	463.2366;467.2529	5.78599		6.14666	6.569	6.59678	6.89613
P30048_C229	P30048	Thioredoxin-dependent peroxide reductase; mitochondrial	PRDX3	AFQYVETHGEVC*PANWTPDSPTIKPSPAASK	1	5	12_C[463.2366];12_C[467.2529]	2	C	1	463.2366;467.2529	2.29101	2.43962	2.13243		3.0276
Q92598_C34	Q92598	Heat shock protein 105 kDa	HSPH1	AGGIETIANEFSDRC*TPSVISFGSK;C*TPSVISFGSK	2	6	15_C[463.2366];15_C[467.2529];1_C[463.2366];1_C[467.2529]	4	C	1	463.2366;467.2529	-2.5066		-3.58081		-2.22736
P14618_C326	P14618	Pyruvate kinase PKM	PKM	AGKPVIC*ATQMLESMIK	1	7	7_C[463.2366];7_C[467.2529]	2	C	1	463.2366;467.2529	4.9384		4.21589	1.68162		8.48499
Q96C86_C307	Q96C86	m7GpppX diphosphatase	DCPS	AHLLAEVIENLEC*DPR	1	3	13_C[463.2366];13_C[467.2529]	2	C	1	463.2366;467.2529	-0.993783			0.912946
Q8WUY1_C104	Q8WUY1	Protein THEM6	THEM6	AHTVLAASC*AR	1	4	9_C[463.2366];9_C[467.2529]	2	C	1	463.2366;467.2529	-2.86642			-3.13775	-1.79299
P55072_C535	P55072	Transitional endoplasmic reticulum ATPase	VCP	AIANEC*QANFISIK	1	3	6_C[467.2529];6_C[463.2366]	2	C	1	467.2529;463.2366	-0.602994		-2.69308
P40925_C251	P40925	Malate dehydrogenase; cytoplasmic	MDH1	AIC*DHVR	1	5	3_C[467.2529];3_C[463.2366]	2	C	1	467.2529;463.2366	4.26802		4.79305		8.95648	4.86979
P62191_C399	P62191	26S proteasome regulatory subunit 4	PSMC1	AIC*TEAGLMALR	1	5	3_C[467.2529];3_C[463.2366]	2	C	1	467.2529;463.2366	6.41662		4.97044	5.77614		4.32193
P60842_C66	P60842	Eukaryotic initiation factor 4A-I	EIF4A1	AILPC*IK	1	7	5_C[463.2366];5_C[467.2529]	2	C	1	463.2366;467.2529	4.19484	5.52678	4.48661	7.22726	4.32193	6.44613
P09960_C147	P09960	Leukotriene A-4 hydrolase	LTA4H	AILPC*QDTPSVK	1	5	5_C[463.2366];5_C[467.2529]	2	C	1	463.2366;467.2529	2.86606		7.06756	4.32193		7.68649
Q9BUJ2_C532	Q9BUJ2	Heterogeneous nuclear ribonucleoprotein U-like protein 1	HNRNPUL1	AIVIC*PTDEDLKDR;KAIVIC*PTDEDLKDR	2	11	5_C[463.2366];5_C[467.2529];6_C[467.2529];6_C[463.2366]	4	C	1	463.2366;467.2529	5.41907	5.46935	5.08198	5.45757	3.63992	5.39661
P49756_C83	P49756	RNA-binding protein 25	RBM25	AKENDENC*GPTTTVFVGNISEK	1	3	8_C[463.2366];8_C[467.2529]	2	C	1	463.2366;467.2529	-2.04293		-2.52885
Q9UL46_C5	Q9UL46	Proteasome activator complex subunit 2	PSME2	AKPC*GVR	1	4	4_C[467.2529];4_C[463.2366]	2	C	1	467.2529;463.2366	-3.46608			-3.32644		-3.67422
P00367_C376	P00367	Glutamate dehydrogenase 1; mitochondrial	GLUD1	AKPYEGSILEADC*DILIPAASEK	1	6	13_C[463.2366];13_C[467.2529]	2	C	1	463.2366;467.2529	5.79664		8.14905	7.90752	4.32193	9.29342
P37837_C250	P37837	Transaldolase	TALDO1	ALAGC*DFLTISPK	1	7	5_C[463.2366];5_C[467.2529]	2	C	1	463.2366;467.2529	3.78031	7.90201	7.35169	3.41649	8.84751	4.54863
Q9NUJ1_C100	Q9NUJ1	Mycophenolic acid acyl-glucuronide esterase; mitochondrial	ABHD10	ALAIEEFC*K	1	4	8_C[467.2529];8_C[463.2366]	2	C	1	467.2529;463.2366	4.32193	3.20195	5.41104
Q9UHX1_C129	Q9UHX1	Poly(U)-binding-splicing factor PUF60	PUF60	ALAIMC*R	1	4	6_C[467.2529];6_C[463.2366]	2	C	1	467.2529;463.2366	4.32193	6.5715	3.03147
P04075_C339	P04075	Fructose-bisphosphate aldolase A	ALDOA	ALANSLAC*QGK	1	7	8_C[463.2366];8_C[467.2529]	2	C	1	463.2366;467.2529	5.35888	5.40917	5.23534	8.13582	7.91967	8.39367
P05386_C61	P05386	60S acidic ribosomal protein P1	RPLP1	ALANVNIGSLIC*NVGAGGPAPAAGAAPAGGPAPSTAAAPAEEK	1	3	12_C[463.2366];12_C[467.2529]	2	C	1	463.2366;467.2529	-1.64529		-1.93031
P08133_C669	P08133	Annexin A6	ANXA6	ALLALC*GGED	1	7	6_C[467.2529];6_C[463.2366]	2	C	1	467.2529;463.2366	5.60822	6.27135	5.58962	1.15698	7.73026	7.9709
Q9HC38_C197	Q9HC38	Glyoxalase domain-containing protein 4	GLOD4	ALLGYADNQC*K	1	6	10_C[463.2366];10_C[467.2529]	2	C	1	463.2366;467.2529	4.36613		3.47304	7.21857	2.95797	3.52396
P50914_C42	P50914	60S ribosomal protein L14	RPL14	ALVDGPC*TQVR;ALVDGPC*TQVRR	2	7	7_C[463.2366];7_C[467.2529]	2	C	1	463.2366;467.2529	0.624918	3.86393	2.27692	4.61932	2.7834	4.32193
P23368_C428	P23368	NAD-dependent malic enzyme; mitochondrial	ME2	AMASINERPVIFALSNPTAQAEC*TAEEAYTLTEGR	1	3	23_C[467.2529];23_C[463.2366]	2	C	1	467.2529;463.2366	4.56397		3.30185
O95319_C201	O95319	CUGBP Elav-like family member 2	CELF2	AMHQSQTMEGC*SSPIVVK	1	6	11_C[467.2529];11_C[463.2366]	2	C	1	467.2529;463.2366	2.69934		3.95497	3.76327	5.12588	6.90861
Q16134_C266	Q16134	Electron transfer flavoprotein-ubiquinone oxidoreductase; mitochondrial	ETFDH	ANC*EPQTYGIGLK	1	3	3_C[467.2529];3_C[463.2366]	2	C	1	467.2529;463.2366	-1.20425		4.32193
P22087_C268	P22087	rRNA 2'-O-methyltransferase fibrillarin	FBL	ANC*IDSTASAEAVFASEVKK	1	4	3_C[467.2529];3_C[463.2366]	2	C	1	467.2529;463.2366	-2.75046	-2.3174	-4.25193
Q1KMD3_C602	Q1KMD3	Heterogeneous nuclear ribonucleoprotein U-like protein 2	HNRNPUL2	ANFSLPEKC*DYMDEVTYGELEKEEAQPIVTK	1	8	9_C[463.2366];9_C[467.2529]	2	C	1	463.2366;467.2529	-1.83357	-1.77873	-1.77092	-1.66486	-2.2698	-2.05502
P50453_C370	P50453	Serpin B9	SERPINB9	ANSILFC*GR	1	6	7_C[463.2366];7_C[467.2529]	2	C	1	463.2366;467.2529	2.15852	7.96884	2.07104	4.38282		4.08777
Q9UJU2_C321	Q9UJU2	Lymphoid enhancer-binding factor 1	LEF1	ANVVAEC*TLK	1	3	7_C[463.2366];7_C[467.2529]	2	C	1	463.2366;467.2529	-5.08476		-4.07606
P46782_C66	P46782	40S ribosomal protein S5	RPS5	AQC*PIVER;KAQC*PIVER	2	13	3_C[467.2529];3_C[463.2366];4_C[467.2529];4_C[463.2366]	4	C	1	467.2529;463.2366	1.12286	1.31312	1.59989	-0.201027	1.14433	3.36831
Q9H6K4_C164	Q9H6K4	Optic atrophy 3 protein	OPA3	AQLC*NPGR	1	6	4_C[467.2529];4_C[463.2366]	2	C	1	467.2529;463.2366	-1.16104	-1.38752	-0.895326	-1.01876		-1.11908
P02545_C522	P02545	Prelamin-A/C	LMNA	AQNTWGC*GNSLR	1	7	7_C[463.2366];7_C[467.2529]	2	C	1	463.2366;467.2529	-2.63521	-1.53572	-1.57852	-1.05285	6.4468	-1.07166
P0DMV8_C306	P0DMV8	Heat shock 70 kDa protein 1A	HSPA1A	ARFEELC*SDLFR;FEELC*SDLFR	2	3	7_C[463.2366];7_C[467.2529];5_C[463.2366];5_C[467.2529]	4	C	1	463.2366;467.2529	2.66905
P09211_C48	P09211	Glutathione S-transferase P	GSTP1	ASC*LYGQLPK	1	7	3_C[467.2529];3_C[463.2366]	2	C	1	467.2529;463.2366	4.99776	4.423	5.63729	6.26677	7.06076	6.05209
P56134_C7	P56134	ATP synthase subunit f; mitochondrial	ATP5J2	ASVGEC*PAPVPVKDKK	1	7	6_C[467.2529];6_C[463.2366]	2	C	1	467.2529;463.2366	-1.12264	-0.892734	-1.07942	-0.424573	-0.488686	-0.340452
P25789_C163	P25789	Proteasome subunit alpha type-4	PSMA4	ATC*IGNNSAAAVSMLK	1	3	3_C[467.2529];3_C[463.2366]	2	C	1	467.2529;463.2366	5.54137	6.2489
P45880_C8	P45880	Voltage-dependent anion-selective channel protein 2	VDAC2	ATHGQTC*AR	1	7	7_C[463.2366];7_C[467.2529]	2	C	1	463.2366;467.2529	-1.83919	-2.00306	-1.8546	-1.42254	-1.6657	-1.15253
P45880_C13_C8	P45880	Voltage-dependent anion-selective channel protein 2	VDAC2	ATHGQTC*ARPMC*IPPSYADLGK	1	8	12_C[463.2366];7_C[463.2366];7_C[467.2529];12_C[467.2529]	4	C	1	463.2366;467.2529	-5.17198	-4.3478	-4.78523
Q9NUQ2_C217	Q9NUQ2	1-acyl-sn-glycerol-3-phosphate acyltransferase epsilon	AGPAT5	ATHVAFDC*MK	1	3	8_C[463.2366];8_C[467.2529]	2	C	1	463.2366;467.2529	5.90646		4.64511
O60264_C165	O60264	SWI/SNF-related matrix-associated actin-dependent regulator of chromatin subfamily A member 5	SMARCA5	ATNVC*TR	1	4	5_C[463.2366];5_C[467.2529]	2	C	1	463.2366;467.2529	-4.69198	-3.20409	-2.40242
Q9BWD1_C65	Q9BWD1	Acetyl-CoA acetyltransferase; cytosolic	ACAT2	ATVAPEDVSEVIFGHVLAAGC*GQNPVR	1	3	21_C[467.2529];21_C[463.2366]	2	C	1	467.2529;463.2366	3.96433		3.02062
Q9NUE0_C156	Q9NUE0	Palmitoyltransferase ZDHHC18	ZDHHC18	ATVC*EAAALEK	1	7	4_C[467.2529];4_C[463.2366]	2	C	1	467.2529;463.2366	-2.9398	-2.61171	-2.79495	-3.81754	-2.8105	-2.91489
P11387_C630	P11387	DNA topoisomerase 1	TOP1	AVAILC*NHQR	1	7	6_C[467.2529];6_C[463.2366]	2	C	1	467.2529;463.2366	-3.81368	-5.01705	-4.14598	-2.04292	-1.99892	-1.93084
Q71U36_C376	Q71U36	Tubulin alpha-1A chain	TUBA1A	AVC*MLSNTTAIAEAWAR	1	8	3_C[467.2529];3_C[463.2366]	2	C	1	467.2529;463.2366	-0.507596	-1.79879	-1.4127	-3.18815	2.86881	-0.883282
O76021_C47	O76021	Ribosomal L1 domain-containing protein 1	RSL1D1	AVDALLTHC*K	1	5	9_C[463.2366];9_C[467.2529]	2	C	1	463.2366;467.2529	-4.66066		-5.05484	-2.58173	-3.88744
Q99442_C55	Q99442	Translocation protein SEC62	SEC62	AVDC*LLDSK	1	7	4_C[467.2529];4_C[463.2366]	2	C	1	467.2529;463.2366	1.72437	4.72735	2.57233	4.32193	6.81979	4.32193
Q00169_C94	Q00169	Phosphatidylinositol transfer protein alpha isoform	PITPNA	AWNAYPYC*R	1	4	8_C[463.2366];8_C[467.2529]	2	C	1	463.2366;467.2529	1.41806		1.36822	2.31051
P49207_C83	P49207	60S ribosomal protein L34	RPL34	AYGGSMC*AK	1	12	7_C[463.2366];7_C[467.2529]	2	C	1	463.2366;467.2529	-1.279	0.254843	-1.4062	-0.317465	-0.0950644	0.122026
Q71U36_C295	Q71U36	Tubulin alpha-1A chain	TUBA1A	AYHEQLSVAEITNAC*FEPANQMVK	1	11	15_C[463.2366];15_C[467.2529]	2	C	1	463.2366;467.2529	-0.882549	-0.668773	-0.646125	-2.25475	2.83473	2.07253
O15143_C13	O15143	Actin-related protein 2/3 complex subunit 1B	ARPC1B	AYHSFLVEPISC*HAWNK;AYHSFLVEPISC*HAWNKDR	2	11	12_C[463.2366];12_C[467.2529]	2	C	1	463.2366;467.2529	5.3774	6.07495	5.6767	6.19052	6.46366	5.68193
P52907_C141	P52907	F-actin-capping protein subunit alpha-1	CAPZA1	AYVKDHYSNGFC*TVYAK	1	3	12_C[463.2366];12_C[467.2529]	2	C	1	463.2366;467.2529	1.22689		0.687957
P49773_C84	P49773	Histidine triad nucleotide-binding protein 1	HINT1	C*AADLGLNK;C*AADLGLNKGYR	2	6	1_C[463.2366];1_C[467.2529]	2	C	1	463.2366;467.2529	0.436682		1.1088	0.531968		3.19593
Q9NSD9_C548	Q9NSD9	Phenylalanine--tRNA ligase beta subunit	FARSB	C*AEIFAR	1	4	1_C[463.2366];1_C[467.2529]	2	C	1	463.2366;467.2529	5.15938	2.00217	5.28039
Q9NSE4_C1005	Q9NSE4	Isoleucine--tRNA ligase; mitochondrial	IARS2	C*AEVVSGK	1	5	1_C[463.2366];1_C[467.2529]	2	C	1	463.2366;467.2529	4.65164		2.47789	3.98062		6.6807
Q9Y6N5_C201	Q9Y6N5	Sulfide:quinone oxidoreductase; mitochondrial	SQOR	C*AGAPQK	1	5	1_C[463.2366];1_C[467.2529]	2	C	1	463.2366;467.2529	4.86198	5.05958	4.5984		4.61872
P12004_C81	P12004	Proliferating cell nuclear antigen	PCNA	C*AGNEDIITLR;C*AGNEDIITLRAEDNADTLALVFEAPNQEK	2	5	1_C[463.2366];1_C[467.2529]	2	C	1	463.2366;467.2529	2.3676	1.90274	4.68391
Q99832_C158	Q99832	T-complex protein 1 subunit eta	CCT7	C*AMTALSSK	1	8	1_C[463.2366];1_C[467.2529]	2	C	1	463.2366;467.2529	-1.48535	-1.38535	-1.5453	2.5416	3.02237	2.52049
P55209_C88	P55209	Nucleosome assembly protein 1-like 1	NAP1L1	C*AQIEAK	1	5	1_C[463.2366];1_C[467.2529]	2	C	1	463.2366;467.2529	3.38232	0.585572	3.86704			5.23231
Q99439_C175	Q99439	Calponin-2	CNN2	C*ASQSGMTAYGTR	1	7	1_C[463.2366];1_C[467.2529]	2	C	1	463.2366;467.2529	-2.23622	-2.26607	-2.0512	-2.17302	-1.89421	-1.8011
P48735_C113	P48735	Isocitrate dehydrogenase [NADP]; mitochondrial	IDH2	C*ATITPDEAR	1	7	1_C[463.2366];1_C[467.2529]	2	C	1	463.2366;467.2529	4.22274	7.2896	2.98337	4.58773	4.68643	3.33697
P49448_C172	P49448	Glutamate dehydrogenase 2; mitochondrial	GLUD2	C*AVVDVPFGGAK	1	6	1_C[467.2529];1_C[463.2366]	2	C	1	467.2529;463.2366	4.32193	7.43714	7.36015	6.87747	8.96759
P14618_C152	P14618	Pyruvate kinase PKM	PKM	C*DENILWLDYK;ITLDNAYMEKC*DENILWLDYK	2	17	1_C[463.2366];1_C[467.2529];11_C[467.2529];11_C[463.2366]	4	C	1	463.2366;467.2529	5.58621	6.69591	5.51583	4.94614	7.20879	3.90904
P11387_C300	P11387	DNA topoisomerase 1	TOP1	C*DFTQMSQYFK	1	7	1_C[463.2366];1_C[467.2529]	2	C	1	463.2366;467.2529	9.21464	4.97709	7.52278	9.99341	6.23784	8.3299
P61026_C124	P61026	Ras-related protein Rab-10	RAB10	C*DMDDKR;MLLGNKC*DMDDKR	2	6	1_C[463.2366];1_C[467.2529];7_C[463.2366];7_C[467.2529]	4	C	1	463.2366;467.2529	0.584317		-2.99712	5.80196		5.89495
Q9NYF8_C688	Q9NYF8	Bcl-2-associated transcription factor 1	BCLAF1	C*DSADLR	1	3	1_C[463.2366];1_C[467.2529]	2	C	1	463.2366;467.2529	-2.3825		-3.18151
P60709_C285	P60709	Actin; cytoplasmic 1	ACTB	C*DVDIRK;C*DVDIRKDLYANTVLSGGTTMYPGIADR	2	15	1_C[463.2366];1_C[467.2529]	2	C	1	463.2366;467.2529	6.0868	7.0077	5.877	7.79618	6.09972	6.69559
P40429_C38	P40429	60S ribosomal protein L13a	RPL13A	C*EGINISGNFYR	1	4	1_C[463.2366];1_C[467.2529]	2	C	1	463.2366;467.2529	5.49369	5.72602	5.49547
P02533_C389	P02533	Keratin; type I cytoskeletal 14	KRT14	C*EMEQQNQEYK	1	2	1_C[467.2529]	1	C	1	467.253	4.32193
P83731_C36	P83731	60S ribosomal protein L24	RPL24	C*ESAFLSK;C*ESAFLSKR	2	8	1_C[463.2366];1_C[467.2529]	2	C	1	463.2366;467.2529	1.61577		1.55584	5.61533	5.34034	4.81441
P27824_C360	P27824	Calnexin	CANX	C*ESAPGCGVWQRPVIDNPNYK	1	2	1_C[463.2366];1_C[467.2529]	2	C	1	463.2366;467.2529	-0.839303
P27824_C360_C366	P27824	Calnexin	CANX	C*ESAPGC*GVWQRPVIDNPNYK;C*ESAPGC*GVWQRPVIDNPNYKGK	2	22	7_C[467.2529];7_C[463.2366];1_C[463.2366];1_C[467.2529]	4	C	1	467.2529;463.2366	7.77139	4.32193	7.21921	6.47398	5.84564	2.19833
O95299_C253	O95299	NADH dehydrogenase [ubiquinone] 1 alpha subcomplex subunit 10; mitochondrial	NDUFA10	C*EVLQYSAR;TFLPEMSEKC*EVLQYSAR	2	10	1_C[463.2366];1_C[467.2529];10_C[463.2366];10_C[467.2529]	4	C	1	463.2366;467.2529	5.55531	4.84685	4.96082	-1.13659	2.76133	4.92958
P05388_C27	P05388	60S acidic ribosomal protein P0	RPLP0	C*FIVGADNVGSK	1	7	1_C[463.2366];1_C[467.2529]	2	C	1	463.2366;467.2529	6.1205	7.83962	4.6006	4.32193	6.19149	6.48726
P32456_C233	P32456	Guanylate-binding protein 2	GBP2	C*FVFDWPAPK	1	3	1_C[463.2366];1_C[467.2529]	2	C	1	463.2366;467.2529	3.44115		4.49772
P67936_C154	P67936	Tropomyosin alpha-4 chain	TPM4	C*GDLEEELKNVTNNLK	1	3	1_C[463.2366];1_C[467.2529]	2	C	1	463.2366;467.2529	4.99686		4.37315
P51858_C12	P51858	Hepatoma-derived growth factor	HDGF	C*GDLVFAK	1	3	1_C[463.2366];1_C[467.2529]	2	C	1	463.2366;467.2529	-1.61373	-1.40334
Q9UL46_C91	Q9UL46	Proteasome activator complex subunit 2	PSME2	C*GFLPGNEK	1	6	1_C[463.2366];1_C[467.2529]	2	C	1	463.2366;467.2529	-3.87517	-4.64934	-3.68069	-0.634515		0.215552
P98173_C59_C65	P98173	Protein FAM3A	FAM3A	C*GLPQPC*PEEHLAFR	1	6	7_C[467.2529];1_C[467.2529]	2	C	1	467.253	4.32193	4.32193
Q92945_C436	Q92945	Far upstream element-binding protein 2	KHSRP	C*GLVIGR	1	4	1_C[463.2366];1_C[467.2529]	2	C	1	463.2366;467.2529	-2.97276			-1.06399		-1.17888
P67775_C269	P67775	Serine/threonine-protein phosphatase 2A catalytic subunit alpha isoform	PPP2CA	C*GNQAAIMELDDTLK;C*GNQAAIMELDDTLKYSFLQFDPAPR	2	4	1_C[463.2366];1_C[467.2529]	2	C	1	463.2366;467.2529	1.41779		1.03971	1.58108
P21912_C68	P21912	Succinate dehydrogenase [ubiquinone] iron-sulfur subunit; mitochondrial	SDHB	C*GPMVLDALIK	1	3	1_C[463.2366];1_C[467.2529]	2	C	1	463.2366;467.2529	2.20653		2.48729
Q96KR4_C172_C185	Q96KR4	Leishmanolysin-like peptidase	LMLN	C*GPVIVPEEHLQQC*R	1	4	14_C[463.2366];1_C[463.2366];14_C[467.2529];1_C[467.2529]	4	C	1	463.2366;467.2529	4.45341
P62244_C72	P62244	40S ribosomal protein S15a	RPS15A	C*GVISPR	1	7	1_C[463.2366];1_C[467.2529]	2	C	1	463.2366;467.2529	1.99607	1.45763	1.2459	1.85476	1.85043	2.37382
Q01433_C230	Q01433	AMP deaminase 2	AMPD2	C*GVPFTDLLDAAK	1	4	1_C[463.2366];1_C[467.2529]	2	C	1	463.2366;467.2529	-2.52501		-4.76144			-4.80084
P61160_C20	P61160	Actin-related protein 2	ACTR2	C*GYAGSNFPEHIFPALVGRPIIR	1	6	1_C[463.2366];1_C[467.2529]	2	C	1	463.2366;467.2529	4.59081		8.98062	4.32193	6.68377	4.32193
P61927_C37	P61927	60S ribosomal protein L37	RPL37	C*GYPAKR	1	3	1_C[463.2366];1_C[467.2529]	2	C	1	463.2366;467.2529	3.44774		3.47234
Q99986_C220	Q99986	Serine/threonine-protein kinase VRK1	VRK1	C*HDGTIEFTSIDAHNGVAPSR	1	4	1_C[463.2366];1_C[467.2529]	2	C	1	463.2366;467.2529	-4.74479	-2.35362	-3.18162
Q02543_C22	Q02543	60S ribosomal protein L18a	RPL18A	C*HTPPLYR	1	7	1_C[463.2366];1_C[467.2529]	2	C	1	463.2366;467.2529	-1.75975	-1.33564	-1.76678	-0.748076	-0.945751	-0.932269
Q16543_C336	Q16543	Hsp90 co-chaperone Cdc37	CDC37	C*IDSGLWVPNSK	1	4	1_C[463.2366];1_C[467.2529]	2	C	1	463.2366;467.2529	0.352929			2.26993		1.95677
P63162_C19	P63162	Small nuclear ribonucleoprotein-associated protein N	SNRPN	C*ILQDGR	1	7	1_C[463.2366];1_C[467.2529]	2	C	1	463.2366;467.2529	5.21691	5.00269	5.46425	5.28003	7.00788	5.72955
Q9NX58_C51	Q9NX58	Cell growth-regulating nucleolar protein	LYAR	C*ISEDQK	1	3	1_C[463.2366];1_C[467.2529]	2	C	1	463.2366;467.2529	0.369863	1.15225
P20700_C110	P20700	Lamin-B1	LMNB1	C*KAEHDQLLLNYAK	1	6	1_C[463.2366];1_C[467.2529]	2	C	1	463.2366;467.2529	3.17768	2.91783		5.61152	4.70089	6.19602
P25788_C42	P25788	Proteasome subunit alpha type-3	PSMA3	C*KDGVVFGVEK	1	5	1_C[463.2366];1_C[467.2529]	2	C	1	463.2366;467.2529	3.43298	4.80809	3.60999	5.10622
P43304_C270	P43304	Glycerol-3-phosphate dehydrogenase; mitochondrial	GPD2	C*KDVLTGQEFDVR	1	4	1_C[463.2366];1_C[467.2529]	2	C	1	463.2366;467.2529	4.80381	6.23105	4.78341
P05165_C155	P05165	Propionyl-CoA carboxylase alpha chain; mitochondrial	PCCA	C*LAAEDVVFIGPDTHAIQAMGDKIESK	1	6	1_C[463.2366];1_C[467.2529]	2	C	1	463.2366;467.2529	-2.04138	-1.02126	-0.497088	0.123817	0.159158
Q12906_C203	Q12906	Interleukin enhancer-binding factor 3	ILF3	C*LAALASLR	1	5	1_C[463.2366];1_C[467.2529]	2	C	1	463.2366;467.2529	1.29251		4.7331	-1.43414	6.09314
P40939_C550	P40939	Trifunctional enzyme subunit alpha; mitochondrial	HADHA	C*LAPMMSEVIR	1	4	1_C[463.2366];1_C[467.2529]	2	C	1	463.2366;467.2529	5.60926		5.28579	7.53641
Q86VP6_C356	Q86VP6	Cullin-associated NEDD8-dissociated protein 1	CAND1	C*LDAVVSTR	1	4	1_C[463.2366];1_C[467.2529]	2	C	1	463.2366;467.2529	4.70801				8.93748	6.81139
Q99613_C79	Q99613	Eukaryotic translation initiation factor 3 subunit C	EIF3C	C*LEEFELLGK	1	3	1_C[463.2366];1_C[467.2529]	2	C	1	463.2366;467.2529	2.83347		2.14522
Q9Y394_C94	Q9Y394	Dehydrogenase/reductase SDR family member 7	DHRS7	C*LENGNLK;C*LENGNLKEK	2	4	1_C[463.2366];1_C[467.2529]	2	C	1	463.2366;467.2529	5.01782	2.59284
P23368_C441	P23368	NAD-dependent malic enzyme; mitochondrial	ME2	C*LFASGSPFGPVK	1	3	1_C[463.2366];1_C[467.2529]	2	C	1	463.2366;467.2529	4.48201		6.56977
Q86VP6_C71	Q86VP6	Cullin-associated NEDD8-dissociated protein 1	CAND1	C*LGPLVSK	1	6	1_C[463.2366];1_C[467.2529]	2	C	1	463.2366;467.2529	7.07145		4.009	5.75561	4.32193	5.70389
O95831_C256	O95831	Apoptosis-inducing factor 1; mitochondrial	AIFM1	C*LIATGGTPR	1	7	1_C[463.2366];1_C[467.2529]	2	C	1	463.2366;467.2529	5.91589	5.80002	5.67032	7.14962	4.32193	5.37929
P08133_C114	P08133	Annexin A6	ANXA6	C*LIEILASR;EIKDAISGIGTDEKC*LIEILASR	2	8	1_C[463.2366];1_C[467.2529];15_C[463.2366];15_C[467.2529]	4	C	1	463.2366;467.2529	1.52978	1.38547	1.28389	5.9676	4.77589	5.19397
P10599_C73	P10599	Thioredoxin	TXN	C*MPTFQFFK	1	3	1_C[463.2366];1_C[467.2529]	2	C	1	463.2366;467.2529	-0.350109		-0.590645
P50914_C54	P50914	60S ribosomal protein L14	RPL14	C*MQLTDFILK	1	5	1_C[463.2366];1_C[467.2529]	2	C	1	463.2366;467.2529	3.91998		3.93166	1.12708
P62306_C66	P62306	Small nuclear ribonucleoprotein F	SNRPF	C*NNVLYIR	1	4	1_C[463.2366];1_C[467.2529]	2	C	1	463.2366;467.2529	-3.09851	-0.479186	-2.16152
P62280_C60	P62280	40S ribosomal protein S11	RPS11	C*PFTGNVSIR	1	3	1_C[463.2366];1_C[467.2529]	2	C	1	463.2366;467.2529	4.73625					6.73832
Q9BUH6_C180	Q9BUH6	Protein PAXX	PAXX	C*PGESLINPGFK	1	4	1_C[463.2366];1_C[467.2529]	2	C	1	463.2366;467.2529	-4.24131			-3.57124	-5.75835
P45973_C160	P45973	Chromobox protein homolog 5	CBX5	C*PQIVIAFYEER	1	2	1_C[463.2366];1_C[467.2529]	2	C	1	463.2366;467.2529	3.3964
Q14498_C478	Q14498	RNA-binding protein 39	RBM39	C*PSIAAAIAAVNALHGR	1	3	1_C[463.2366];1_C[467.2529]	2	C	1	463.2366;467.2529	5.47699		8.31435
Q5T749_C343	Q5T749	Keratinocyte proline-rich protein	KPRP	C*PVEIPPIR	1	4	1_C[463.2366];1_C[467.2529]	2	C	1	463.2366;467.2529	6.26953		6.8962			6.78554
Q86UX7_C439	Q86UX7	Fermitin family homolog 3	FERMT3	C*QDEQQYAR	1	4	1_C[463.2366];1_C[467.2529]	2	C	1	463.2366;467.2529	0.929903			3.14927	4.1188
O43707_C351	O43707	Alpha-actinin-4	ACTN4	C*QLEINFNTLQTK	1	3	1_C[463.2366];1_C[467.2529]	2	C	1	463.2366;467.2529	-2.12948		-2.70165
Q03252_C212	Q03252	Lamin-B2	LMNB2	C*QSLQEELDFR;C*QSLQEELDFRK	2	10	1_C[463.2366];1_C[467.2529]	2	C	1	463.2366;467.2529	3.87936	3.89891	3.06935	4.90504	5.36207	5.12321
Q99832_C345	Q99832	T-complex protein 1 subunit eta	CCT7	C*QVFEETQIGGER	1	5	1_C[463.2366];1_C[467.2529]	2	C	1	463.2366;467.2529	8.26235	5.67277	4.60467			2.25325
P04075_C202	P04075	Fructose-bisphosphate aldolase A	ALDOA	C*QYVTEK;RC*QYVTEK	2	13	1_C[463.2366];1_C[467.2529];2_C[467.2529];2_C[463.2366]	4	C	1	463.2366;467.2529	4.75027	7.39256	4.54112	4.83167	6.02893	5.22401
Q15233_C208	Q15233	Non-POU domain-containing octamer-binding protein	NONO	C*SEGSFLLTTFPRPVTVEPMDQLDDEEGLPEK	1	2	1_C[463.2366];1_C[467.2529]	2	C	1	463.2366;467.2529	4.99627
O94901_C563	O94901	SUN domain-containing protein 1	SUN1	C*SETYETK	1	7	1_C[463.2366];1_C[467.2529]	2	C	1	463.2366;467.2529	-1.40165	-0.744105	-0.685022	-0.405756	-0.523817	-0.511074
O15355_C13	O15355	Protein phosphatase 1G	PPM1G	C*SGDGVGAPR	1	4	1_C[463.2366];1_C[467.2529]	2	C	1	463.2366;467.2529	2.45731	-6.85383	-4.82177
P05771_C217	P05771	Protein kinase C beta type	PRKCB	C*SLNPEWNETFR	1	6	1_C[463.2366];1_C[467.2529]	2	C	1	463.2366;467.2529	-1.33795	-0.094263		0.341486	0.0366606	1.64445
Q5JRX3_C780	Q5JRX3	Presequence protease; mitochondrial	PITRM1	C*SVNATPQQMPQTEK	1	3	1_C[463.2366];1_C[467.2529]	2	C	1	463.2366;467.2529	3.29832		0.178272
Q08170_C115	Q08170	Serine/arginine-rich splicing factor 4	SRSF4	C*SWQDLK;C*SWQDLKDYMR	2	8	1_C[463.2366];1_C[467.2529]	2	C	1	463.2366;467.2529	-3.6878	-4.37086	-3.16129			-1.58152
P30050_C17	P30050	60S ribosomal protein L12	RPL12	C*TGGEVGATSALAPK	1	7	1_C[463.2366];1_C[467.2529]	2	C	1	463.2366;467.2529	0.532092	0.564838	0.470369	1.67916	1.75175	1.57097
P55809_C456	P55809	Succinyl-CoA:3-ketoacid coenzyme A transferase 1; mitochondrial	OXCT1	C*TLPLTGK	1	7	1_C[467.2529];1_C[463.2366]	2	C	1	467.2529;463.2366	4.32193	8.0252	4.32193	4.79651	4.83906	5.05969
Q9H2U2_C302	Q9H2U2	Inorganic pyrophosphatase 2; mitochondrial	PPA2	C*TQEEAR	1	4	1_C[463.2366];1_C[467.2529]	2	C	1	463.2366;467.2529	-1.79448		-1.64779		0.667171
Q92841_C319	Q92841	Probable ATP-dependent RNA helicase DDX17	DDX17	C*TYLVLDEADR	1	3	1_C[463.2366];1_C[467.2529]	2	C	1	463.2366;467.2529	4.26836			4.99567
P35249_C48	P35249	Replication factor C subunit 4	RFC4	C*VDEVAFQEEVVAVLKK	1	3	1_C[463.2366];1_C[467.2529]	2	C	1	463.2366;467.2529	-3.0883		-3.83177
P51159_C188	P51159	Ras-related protein Rab-27A	RAB27A	C*VDKSWIPEGVVR	1	3	1_C[463.2366];1_C[467.2529]	2	C	1	463.2366;467.2529	-2.52932		-2.81697
Q15024_C34	Q15024	Exosome complex component RRP42	EXOSC7	C*VEVETDVVSNTSGSAR	1	3	1_C[463.2366];1_C[467.2529]	2	C	1	463.2366;467.2529	-5.36925		-3.55487
P43304_C285	P43304	Glycerol-3-phosphate dehydrogenase; mitochondrial	GPD2	C*VINATGPFTDSVR	1	3	1_C[463.2366];1_C[467.2529]	2	C	1	463.2366;467.2529	6.14283		6.56274
Q9Y3F4_C305	Q9Y3F4	Serine-threonine kinase receptor-associated protein	STRAP	C*VLPEEDSGELAKPK	1	3	1_C[463.2366];1_C[467.2529]	2	C	1	463.2366;467.2529	-3.93415		-3.63796
O43927_C35	O43927	C-X-C motif chemokine 13	CXCL13	C*VQESSVFIPR	1	2	1_C[463.2366];1_C[467.2529]	2	C	1	463.2366;467.2529	6.18371
P18583_C92	P18583	Protein SON	SON	C*VSVQTDPTDEIPTK;C*VSVQTDPTDEIPTKK	2	9	1_C[463.2366];1_C[467.2529]	2	C	1	463.2366;467.2529	-2.85726	-3.24715	-2.84626	-3.6864	-4.727	-3.55923
O15355_C351	O15355	Protein phosphatase 1G	PPM1G	C*VVSEAGK	1	7	1_C[463.2366];1_C[467.2529]	2	C	1	463.2366;467.2529	7.09901	7.3622	4.32193	3.52736	3.05874	7.45867
P07737_C128	P07737	Profilin-1	PFN1	C*YEMASHLR;KC*YEMASHLR	2	13	1_C[463.2366];1_C[467.2529];2_C[467.2529];2_C[463.2366]	4	C	1	463.2366;467.2529	5.09797	3.9365	3.64587	7.56172	6.01795	6.53647
Q15424_C448	Q15424	Scaffold attachment factor B1	SAFB	C*YGFVTMSTAEEATK	1	3	1_C[463.2366];1_C[467.2529]	2	C	1	463.2366;467.2529	-0.483563		-0.595157
P18669_C55	P18669	Phosphoglycerate mutase 1	PGAM1	DAGYEFDIC*FTSVQKR	1	6	9_C[463.2366];9_C[467.2529]	2	C	1	463.2366;467.2529	4.9772	4.32193	9.26106	4.32193		7.58534
P60174_C124	P60174	Triosephosphate isomerase	TPI1	DC*GATWVVLGHSER;DC*GATWVVLGHSERR	2	6	2_C[467.2529];2_C[463.2366]	2	C	1	467.2529;463.2366	8.31426	6.43047	7.6165			4.32193
P17987_C147	P17987	T-complex protein 1 subunit alpha	TCP1	DC*LINAAK;YINENLIVNTDELGRDC*LINAAK	2	4	2_C[467.2529];2_C[463.2366];17_C[463.2366];17_C[467.2529]	4	C	1	467.2529;463.2366	-1.99663	-4.97019	-2.28042
P60709_C16	P60709	Actin; cytoplasmic 1	ACTB	DDDIAALVVDNGSGC*K;DDDIAALVVDNGSGC*KAGFAGDDAPR	2	8	15_C[463.2366];15_C[467.2529]	2	C	1	463.2366;467.2529	4.51543	5.53927	5.62834	4.77901	6.24782	5.2638
P60709_C17	P60709	Actin; cytoplasmic 1	ACTB	DDDIAALVVDNGSGMC*K;DDDIAALVVDNGSGMC*KAGFAGDDAPR	2	10	16_C[463.2366];16_C[467.2529]	2	C	1	463.2366;467.2529	7.31578	3.89908	5.85316	5.82633	7.44218	3.51312
P63104_C94	P63104	14-3-3 protein zeta/delta	YWHAZ	DIC*NDVLSLLEK;IETELRDIC*NDVLSLLEK	2	4	3_C[467.2529];3_C[463.2366];9_C[463.2366];9_C[467.2529]	4	C	1	467.2529;463.2366	9.43765		6.04477
P50991_C337	P50991	T-complex protein 1 subunit delta	CCT4	DIEREDIEFIC*K	1	2	11_C[467.2529];11_C[463.2366]	2	C	1	467.2529;463.2366	1.19269
P46777_C62	P46777	60S ribosomal protein L5	RPL5	DIIC*QIAYAR	1	3	4_C[467.2529];4_C[463.2366]	2	C	1	467.2529;463.2366	4.8778		5.12656
Q6DD88_C371	Q6DD88	Atlastin-3	ATL3	DIYYNNMEEVC*GGEKPYLSPDILEEK	1	3	11_C[467.2529];11_C[463.2366]	2	C	1	467.2529;463.2366	4.32193		5.12449
P43490_C397	P43490	Nicotinamide phosphoribosyltransferase	NAMPT	DLLNC*SFK	1	2	5_C[463.2366];5_C[467.2529]	2	C	1	463.2366;467.2529	5.17771
Q1KMD3_C518	Q1KMD3	Heterogeneous nuclear ribonucleoprotein U-like protein 2	HNRNPUL2	DLLVQQASQC*LSK;SRDLLVQQASQC*LSK	2	11	10_C[463.2366];10_C[467.2529];12_C[463.2366];12_C[467.2529]	4	C	1	463.2366;467.2529	4.89986		5.06291	3.86536	4.9777	5.28002
P55795_C267	P55795	Heterogeneous nuclear ribonucleoprotein H2	HNRNPH2	DLNYC*FSGMSDHR	1	6	5_C[463.2366];5_C[467.2529]	2	C	1	463.2366;467.2529	-7.65422		-4.18768	-1.07886	-3.90353	-2.95541
P52597_C267	P52597	Heterogeneous nuclear ribonucleoprotein F	HNRNPF	DLSYC*LSGMYDHR	1	6	5_C[463.2366];5_C[467.2529]	2	C	1	463.2366;467.2529	-3.69054		-3.74979	-2.42593	-3.77118	-3.86759
Q02543_C109	Q02543	60S ribosomal protein L18a	RPL18A	DLTTAGAVTQC*YR;EYRDLTTAGAVTQC*YR	2	8	11_C[467.2529];11_C[463.2366];14_C[463.2366];14_C[467.2529]	4	C	1	467.2529;463.2366	4.32193	7.14302		3.6965	4.32193	7.61294
P22314_C234	P22314	Ubiquitin-like modifier-activating enzyme 1	UBA1	DNPGVVTC*LDEAR	1	7	8_C[463.2366];8_C[467.2529]	2	C	1	463.2366;467.2529	9.01009	5.91592	6.6056	6.63529	5.45668	7.12698
Q92520_C185	Q92520	Protein FAM3C	FAM3C	DNWVFC*GGK	1	4	6_C[467.2529];6_C[463.2366]	2	C	1	467.2529;463.2366	7.17304	6.37027	6.46201
P09382_C43	P09382	Galectin-1	LGALS1	DSNNLC*LHFNPR	1	5	6_C[467.2529];6_C[463.2366]	2	C	1	467.2529;463.2366	4.29549	3.36175	2.8259			6.2378
P08574_C271	P08574	Cytochrome c1; heme protein; mitochondrial	CYC1	DVC*TFLR	1	7	3_C[467.2529];3_C[463.2366]	2	C	1	467.2529;463.2366	7.64505	8.539	4.59296	4.32193	3.5727	4.32193
O43172_C299	O43172	U4/U6 small nuclear ribonucleoprotein Prp4	PRPF4	DVNLASC*AADGSVK	1	2	7_C[463.2366];7_C[467.2529]	2	C	1	463.2366;467.2529	2.41272
P62280_C131	P62280	40S ribosomal protein S11	RPS11	DVQIGDIVTVGEC*RPLSK	1	5	13_C[463.2366];13_C[467.2529]	2	C	1	463.2366;467.2529	4.82865		4.012	1.59515		3.32018
P47756_C62	P47756	F-actin-capping protein subunit beta	CAPZB	DYLLC*DYNRDGDSYR;DKVVGKDYLLC*DYNR;DYLLC*DYNR	3	13	5_C[463.2366];5_C[467.2529];11_C[467.2529];11_C[463.2366]	4	C	1	463.2366;467.2529	1.53655	1.34571	1.56183	4.58088	1.85945	4.98373
P19338_C543	P19338	Nucleolin	NCL	EALNSC*NKR;GYAFIEFASFEDAKEALNSC*NKR	2	6	6_C[467.2529];6_C[463.2366];20_C[467.2529];20_C[463.2366]	4	C	1	467.2529;463.2366	-1.14079	-1.43131	-1.57803		1.21548
P62829_C125	P62829	60S ribosomal protein L23	RPL23	EC*ADLWPR	1	7	2_C[467.2529];2_C[463.2366]	2	C	1	467.2529;463.2366	4.06696	4.61659	5.29411	7.24295	8.4766	6.3145
P62701_C41	P62701	40S ribosomal protein S4; X isoform	RPS4X	EC*LPLIIFLR	1	3	2_C[467.2529];2_C[463.2366]	2	C	1	467.2529;463.2366	2.54646		2.50688
Q13427_C310	Q13427	Peptidyl-prolyl cis-trans isomerase G	PPIG	EC*NPPNSQPASYQR	1	2	2_C[467.2529];2_C[463.2366]	2	C	1	467.2529;463.2366	-2.6037
Q56VL3_C46	Q56VL3	OCIA domain-containing protein 2	OCIAD2	EC*QEESFWKR	1	5	2_C[467.2529];2_C[463.2366]	2	C	1	467.2529;463.2366	7.06975			4.32193	4.32193	5.58014
P63261_C17	P63261	Actin; cytoplasmic 2	ACTG1	EEEIAALVIDNGSGMC*K;EEEIAALVIDNGSGMC*KAGFAGDDAPR	2	7	16_C[463.2366];16_C[467.2529]	2	C	1	463.2366;467.2529	4.2826		2.6131	3.88614		4.90538
Q1KMD3_C308	Q1KMD3	Heterogeneous nuclear ribonucleoprotein U-like protein 2	HNRNPUL2	EGC*TEVSLLR;VTQNLPMKEGC*TEVSLLR	2	12	3_C[467.2529];3_C[463.2366];11_C[463.2366];11_C[467.2529]	4	C	1	467.2529;463.2366	-5.79537	-2.62648	0.320076		-2.99248	-2.75841
O43707_C173	O43707	Alpha-actinin-4	ACTN4	EGLLLWC*QR	1	2	7_C[463.2366];7_C[467.2529]	2	C	1	463.2366;467.2529	0.147025
Q9Y3I0_C193	Q9Y3I0	tRNA-splicing ligase RtcB homolog	RTCB	EGYAWAEDKEHC*EEYGR	1	6	12_C[467.2529];12_C[463.2366]	2	C	1	467.2529;463.2366	4.32193		4.32193	5.89967	7.30527	4.32193
Q8IV48_C75	Q8IV48	3'-5' exoribonuclease 1	ERI1	EIAITNGC*INR	1	2	8_C[463.2366];8_C[467.2529]	2	C	1	463.2366;467.2529	-2.24368
P30050_C141	P30050	60S ribosomal protein L12	RPL12	EILGTAQSVGC*NVDGR	1	6	11_C[467.2529];11_C[463.2366]	2	C	1	467.2529;463.2366	5.76986	1.0576		4.75486	-0.792461	4.32193
Q6S8J3_C217	Q6S8J3	POTE ankyrin domain family member E	POTEE	EKLC*YVALDFEQEMATAASSSSLEK;LC*YVALDFEQEMATAASSSSLEK;DIKEKLC*YVALDFEQEMATAASSSSLEK	3	18	4_C[467.2529];4_C[463.2366];2_C[467.2529];2_C[463.2366];7_C[463.2366];7_C[467.2529]	6	C	1	467.2529;463.2366	0.164052	4.22574	3.21609	2.23578		1.42821
P67775_C20	P67775	Serine/threonine-protein phosphatase 2A catalytic subunit alpha isoform	PPP2CA	ELDQWIEQLNEC*K	1	3	12_C[463.2366];12_C[467.2529]	2	C	1	463.2366;467.2529	5.21474		2.6084
P0DMV8_C603	P0DMV8	Heat shock 70 kDa protein 1A	HSPA1A	ELEQVC*NPIISGLYQGAGGPGPGGFGAQGPK	1	4	6_C[467.2529];6_C[463.2366]	2	C	1	467.2529;463.2366	5.51716		4.94865			4.32193
P62910_C91	P62910	60S ribosomal protein L32	RPL32	ELEVLLMC*NK	1	3	8_C[463.2366];8_C[467.2529]	2	C	1	463.2366;467.2529	0.291624					-3.10839
Q16630_C159	Q16630	Cleavage and polyadenylation specificity factor subunit 6	CPSF6	ELHGQNPVVTPC*NK	1	2	12_C[463.2366];12_C[467.2529]	2	C	1	463.2366;467.2529	-4.76892
O43707_C879	O43707	Alpha-actinin-4	ACTN4	ELPPDQAEYC*IAR	1	3	10_C[463.2366];10_C[467.2529]	2	C	1	463.2366;467.2529	2.03369			7.23553
Q92688_C27	Q92688	Acidic leucine-rich nuclear phosphoprotein 32 family member B	ANP32B	ELVLDNC*K	1	7	7_C[463.2366];7_C[467.2529]	2	C	1	463.2366;467.2529	3.90627	4.03235	4.89136	4.32193	4.55228	4.32193
P42167_C363	P42167	Lamina-associated polypeptide 2; isoforms beta/gamma	TMPO	EMFPYEASTPTGISASC*R;DILKEMFPYEASTPTGISASC*R	2	4	17_C[463.2366];17_C[467.2529];21_C[467.2529];21_C[463.2366]	4	C	1	463.2366;467.2529	-3.15854	-0.823098	-1.38994
Q13011_C92	Q13011	Delta(3;5)-Delta(2;4)-dienoyl-CoA isomerase; mitochondrial	ECH1	EMVEC*FNK	1	11	5_C[463.2366];5_C[467.2529]	2	C	1	463.2366;467.2529	7.90833	6.6677	6.15864	4.32193	6.73284	4.32193
P40925_C154	P40925	Malate dehydrogenase; cytoplasmic	MDH1	ENFSC*LTR;SAPSIPKENFSC*LTR	2	13	5_C[463.2366];5_C[467.2529];12_C[463.2366];12_C[467.2529]	4	C	1	463.2366;467.2529	4.56439	7.47037	8.94302	7.08221	8.26416	5.88056
Q5D862_C366	Q5D862	Filaggrin-2	FLG2	ENGQPQNC*GGQWR	1	7	8_C[463.2366];8_C[467.2529]	2	C	1	463.2366;467.2529	5.22967	8.85188	4.43175	7.53784	5.83501	5.54572
P22695_C125	P22695	Cytochrome b-c1 complex subunit 2; mitochondrial	UQCRC2	ENMAYTVEC*LR	1	4	9_C[463.2366];9_C[467.2529]	2	C	1	463.2366;467.2529	1.28252	4.00265	2.1157
A0A096LP55_C37	A0A096LP55	Cytochrome b-c1 complex subunit 6-like; mitochondrial	UQCRHL	EQC*EQLEK	1	3	3_C[467.2529];3_C[463.2366]	2	C	1	467.2529;463.2366	2.79121	6.28553
Q9Y383_C97	Q9Y383	Putative RNA-binding protein Luc7-like 2	LUC7L2	EQDFFFELDAMDHLQSFIADC*DRR	1	2	21_C[467.2529];21_C[463.2366]	2	C	1	467.2529;463.2366	-1.32918
P52907_C124	P52907	F-actin-capping protein subunit alpha-1	CAPZA1	ESC*DSALR;EASDPQPEEADGGLKSWRESC*DSALR	2	7	3_C[467.2529];3_C[463.2366];21_C[467.2529]	3	C	1	467.2529;463.2366	7.1233	6.1821		5.3236	5.67945	7.96039
Q99442_C82	Q99442	Translocation protein SEC62	SEC62	ESVVDYC*NR	1	7	7_C[463.2366];7_C[467.2529]	2	C	1	463.2366;467.2529	5.36061	7.80867	7.66275	7.2126	4.16954	3.94715
Q9Y2Q3_C176	Q9Y2Q3	Glutathione S-transferase kappa 1	GSTK1	ETTEAAC*R	1	7	7_C[463.2366];7_C[467.2529]	2	C	1	463.2366;467.2529	-2.34384	-2.34731	-2.36617	-1.11915	-0.954655	-1.02321
P13010_C296	P13010	X-ray repair cross-complementing protein 5	XRCC5	ETVYC*LNDDDETEVLKEDIIQGFR;EDIQKETVYC*LNDDDETEVLKEDIIQGFR	2	8	5_C[463.2366];5_C[467.2529];10_C[463.2366];10_C[467.2529]	4	C	1	463.2366;467.2529	3.31684	5.88041	3.13925	4.38604	6.48305	4.95852
P12956_C398	P12956	X-ray repair cross-complementing protein 6	XRCC6	EVAALC*R	1	3	6_C[467.2529];6_C[463.2366]	2	C	1	467.2529;463.2366	0.228697		0.438861
Q9Y3U8_C48	Q9Y3U8	60S ribosomal protein L36	RPL36	EVC*GFAPYER;EVC*GFAPYERR	2	9	3_C[467.2529];3_C[463.2366]	2	C	1	467.2529;463.2366	4.32193	4.88364	5.639	5.73886	5.59763	4.32193
Q15459_C244	Q15459	Splicing factor 3A subunit 1	SF3A1	EVLDQVC*YR	1	6	7_C[463.2366];7_C[467.2529]	2	C	1	463.2366;467.2529	-2.35925	-1.86479	-4.56099		-0.559493	-2.53127
Q15233_C145	Q15233	Non-POU domain-containing octamer-binding protein	NONO	FAC*HSASLTVR	1	4	3_C[467.2529];3_C[463.2366]	2	C	1	467.2529;463.2366	-4.35773		-4.55511			-5.13197
Q8IYB3_C33	Q8IYB3	Serine/arginine repetitive matrix protein 1	SRRM1	FAEC*LEK	1	6	4_C[467.2529];4_C[463.2366]	2	C	1	467.2529;463.2366	-4.55975	-4.83502	-4.33832		-3.01546	-3.04199
P50453_C350	P50453	Serpin B9	SERPINB9	FC*ADHPFLFFIR	1	4	2_C[467.2529];2_C[463.2366]	2	C	1	467.2529;463.2366	4.66837		4.66653	4.32193
O15067_C270	O15067	Phosphoribosylformylglycinamidine synthase	PFAS	FC*DNSSAIQGK	1	4	2_C[467.2529];2_C[463.2366]	2	C	1	467.2529;463.2366	-6.83288	-3.4614	-4.97731
P36578_C250	P36578	60S ribosomal protein L4	RPL4	FC*IWTESAFR	1	5	2_C[467.2529];2_C[463.2366]	2	C	1	467.2529;463.2366	3.9151	5.64327	6.82403		6.35612
P58557_C41	P58557	Endoribonuclease YbeY	YBEY	FDLGIIC*VDNK	1	3	7_C[463.2366];7_C[467.2529]	2	C	1	463.2366;467.2529	2.77623		1.29215
P62701_C181	P62701	40S ribosomal protein S4; X isoform	RPS4X	FDTGNLC*MVTGGANLGR;ITDFIKFDTGNLC*MVTGGANLGR	2	7	7_C[463.2366];7_C[467.2529];13_C[463.2366];13_C[467.2529]	4	C	1	463.2366;467.2529	3.49218	6.94479	3.31836			2.54017
O43143_C226	O43143	Pre-mRNA-splicing factor ATP-dependent RNA helicase DHX15	DHX15	FEDC*SSAK	1	5	4_C[467.2529];4_C[463.2366]	2	C	1	467.2529;463.2366	3.36969	2.56711	2.43755			4.15253
Q14103_C126	Q14103	Heterogeneous nuclear ribonucleoprotein D0	HNRNPD	FGEVVDC*TLKLDPITGR	1	7	7_C[463.2366];7_C[467.2529]	2	C	1	463.2366;467.2529	5.16099	6.62802	4.44868	6.28439	9.30915	8.01863
Q15041_C109	Q15041	ADP-ribosylation factor-like protein 6-interacting protein 1	ARL6IP1	FHEIC*SNLVK	1	6	5_C[463.2366];5_C[467.2529]	2	C	1	463.2366;467.2529	0.288803	0.228295	0.178311	4.43895		2.62848
P53396_C20	P53396	ATP-citrate synthase	ACLY	FIC*TTSAIQNR	1	3	3_C[467.2529];3_C[463.2366]	2	C	1	467.2529;463.2366	-3.56896	-5.81768
P30101_C244	P30101	Protein disulfide-isomerase A3	PDIA3	FIQENIFGIC*PHMTEDNK;FIQENIFGIC*PHMTEDNKDLIQGK;KFIQENIFGIC*PHMTEDNKDLIQGK	3	10	10_C[463.2366];10_C[467.2529];11_C[467.2529];11_C[463.2366]	4	C	1	463.2366;467.2529	3.54123	3.06156	3.68536	1.81645
Q9UKV3_C1083	Q9UKV3	Apoptotic chromatin condensation inducer in the nucleus	ACIN1	FLC*ADYAEQDELDYHR	1	3	3_C[467.2529];3_C[463.2366]	2	C	1	467.2529;463.2366	-2.64124			-1.75335
P34932_C310	P34932	Heat shock 70 kDa protein 4	HSPA4	FLEMC*NDLLAR	1	2	5_C[463.2366];5_C[467.2529]	2	C	1	463.2366;467.2529	7.23257
O43172_C342	O43172	U4/U6 small nuclear ribonucleoprotein Prp4	PRPF4	FLGTTC*YDR	1	2	6_C[467.2529];6_C[463.2366]	2	C	1	467.2529;463.2366	-0.819138
Q92499_C571	Q92499	ATP-dependent RNA helicase DDX1	DDX1	FLIC*TDVAAR	1	4	4_C[467.2529];4_C[463.2366]	2	C	1	467.2529;463.2366	4.32193			6.28852		5.86571
P08133_C552	P08133	Annexin A6	ANXA6	FMTILC*TR	1	12	6_C[467.2529];6_C[463.2366]	2	C	1	467.2529;463.2366	4.01438	4.24578	2.37553	6.65109	6.09407	1.51681
P09382_C61	P09382	Galectin-1	LGALS1	FNAHGDANTIVC*NSK	1	7	12_C[463.2366];12_C[467.2529]	2	C	1	463.2366;467.2529	3.09239	2.35591	3.9847	3.34103	3.2923	4.16702
Q9Y383_C348	Q9Y383	Putative RNA-binding protein Luc7-like 2	LUC7L2	FRDQDLASC*DR;FRDQDLASC*DRDR	2	6	9_C[463.2366];9_C[467.2529]	2	C	1	463.2366;467.2529	-3.45014	-2.92392	-2.87419
P05455_C245	P05455	Lupus La protein	SSB	FSGDLDDQTC*R;FSGDLDDQTC*REDLHILFSNHGEIK	2	6	10_C[463.2366];10_C[467.2529]	2	C	1	463.2366;467.2529	-3.94059	-4.32193	-1.1319	-0.505343
Q9NVV4_C324	Q9NVV4	Poly(A) RNA polymerase; mitochondrial	MTPAP	FSHQASGFQC*DLTTNNR	1	3	10_C[463.2366];10_C[467.2529]	2	C	1	463.2366;467.2529	2.00321	4.32193
P55884_C384	P55884	Eukaryotic translation initiation factor 3 subunit B	EIF3B	FSHQGVQLIDFSPC*ER	1	6	14_C[463.2366];14_C[467.2529]	2	C	1	463.2366;467.2529	0.760763	4.32193	0.675317	0.908112		0.932597
P35268_C25	P35268	60S ribosomal protein L22	RPL22	FTLDC*THPVEDGIMDAANFEQFLQER	1	6	5_C[463.2366];5_C[467.2529]	2	C	1	463.2366;467.2529	6.20738		6.20537	4.32193		9.09152
P36551_C357	P36551	Oxygen-dependent coproporphyrinogen-III oxidase; mitochondrial	CPOX	FVQSC*AR	1	3	5_C[463.2366];5_C[467.2529]	2	C	1	463.2366;467.2529	4.69576		2.33235
P17987_C385	P17987	T-complex protein 1 subunit alpha	TCP1	GANDFMC*DEMER	1	2	7_C[463.2366];7_C[467.2529]	2	C	1	463.2366;467.2529	-3.27545
P52272_C114	P52272	Heterogeneous nuclear ribonucleoprotein M	HNRNPM	GC*AVVEFK	1	3	2_C[467.2529];2_C[463.2366]	2	C	1	467.2529;463.2366	-0.289478		-0.254754
P10155_C71	P10155	60 kDa SS-A/Ro ribonucleoprotein	TROVE2	GC*EVIQEIK	1	5	2_C[467.2529];2_C[463.2366]	2	C	1	467.2529;463.2366	-2.52287		0.618714	-2.18981		-2.48155
P23396_C134	P23396	40S ribosomal protein S3	RPS3	GC*EVVVSGK	1	7	2_C[467.2529];2_C[463.2366]	2	C	1	467.2529;463.2366	6.1368	6.73596	7.30763	7.16746	6.65436	5.86184
Q07020_C134	Q07020	60S ribosomal protein L18	RPL18	GC*GTVLLSGPR;GC*GTVLLSGPRK	2	10	2_C[467.2529];2_C[463.2366]	2	C	1	467.2529;463.2366	-1.2675	-1.57924	-1.06508	1.37051	1.17945	1.15241
P15880_C229	P15880	40S ribosomal protein S2	RPS2	GC*TATLGNFAK	1	7	2_C[467.2529];2_C[463.2366]	2	C	1	467.2529;463.2366	3.31639	0.542109	2.93794	3.623	3.8369	3.64671
P39023_C336	P39023	60S ribosomal protein L3	RPL3	GC*VVGTK	1	6	2_C[467.2529];2_C[463.2366]	2	C	1	467.2529;463.2366	3.10706		4.36768	6.49412	4.50465	6.25453
Q03518_C795	Q03518	Antigen peptide transporter 1	TAP1	GC*YWAMVQAPADAPE	1	3	2_C[467.2529];2_C[463.2366]	2	C	1	467.2529;463.2366	-2.49391		-1.91286
Q66PJ3_C410	Q66PJ3	ADP-ribosylation factor-like protein 6-interacting protein 4	ARL6IP4	GDC*LAFQMR	1	6	3_C[467.2529];3_C[463.2366]	2	C	1	467.2529;463.2366	-2.9348	-3.28052	-2.77307
P15531_C109	P15531	Nucleoside diphosphate kinase A	NME1	GDFC*IQVGR	1	7	4_C[467.2529];4_C[463.2366]	2	C	1	467.2529;463.2366	6.59824	7.3076	6.51272	5.84587	3.81835	5.29435
Q14103_C226	Q14103	Heterogeneous nuclear ribonucleoprotein D0	HNRNPD	GFC*FITFKEEEPVKK;GFC*FITFKEEEPVK	2	5	3_C[467.2529];3_C[463.2366]	2	C	1	467.2529;463.2366	4.42334		4.93975		4.32193
O60506_C292	O60506	Heterogeneous nuclear ribonucleoprotein Q	SYNCRIP	GFC*FLEYEDHK	1	4	3_C[467.2529];3_C[463.2366]	2	C	1	467.2529;463.2366	4.46496		4.32509			4.32193
Q13310_C339	Q13310	Polyadenylate-binding protein 4	PABPC4	GFGFVC*FSSPEEATK;SKGFGFVC*FSSPEEATK	2	5	6_C[467.2529];6_C[463.2366];8_C[463.2366];8_C[467.2529]	4	C	1	467.2529;463.2366	0.828652	0.701282	2.10367
O75390_C101	O75390	Citrate synthase; mitochondrial	CS	GFSIPEC*QK	1	7	7_C[463.2366];7_C[467.2529]	2	C	1	463.2366;467.2529	3.73534	6.56931	5.04995	5.67538	2.38729	6.36599
P36551_C21	P36551	Oxygen-dependent coproporphyrinogen-III oxidase; mitochondrial	CPOX	GGC*GGPR	1	2	3_C[467.2529];3_C[463.2366]	2	C	1	467.2529;463.2366	-0.290666
Q5CZC0_C132	Q5CZC0	Fibrous sheath-interacting protein 2	FSIP2	GGYITSNNKVVC*TLR	1	4	12_C[463.2366];12_C[467.2529]	2	C	1	463.2366;467.2529	10.3216		2.69388	4.37477
P23381_C274	P23381	Tryptophan--tRNA ligase; cytoplasmic	WARS	GIFGFTDSDC*IGK	1	3	10_C[463.2366];10_C[467.2529]	2	C	1	463.2366;467.2529	2.99822		3.3199
P14618_C474	P14618	Pyruvate kinase PKM	PKM	GIFPVLC*KDPVQEAWAEDVDLR	1	5	7_C[463.2366];7_C[467.2529]	2	C	1	463.2366;467.2529	3.52936		3.91617	2.75789		6.38626
P53007_C70	P53007	Tricarboxylate transport protein; mitochondrial	SLC25A1	GIGDC*VR	1	7	5_C[463.2366];5_C[467.2529]	2	C	1	463.2366;467.2529	-6.01269	-5.72444	-3.63203	-2.44701	-2.26943	-6.83393
P00390_C377	P00390	Glutathione reductase; mitochondrial	GSR	GIYAVGDVC*GK	1	3	9_C[463.2366];9_C[467.2529]	2	C	1	463.2366;467.2529	4.08354					-0.508933
P23396_C97	P23396	40S ribosomal protein S3	RPS3	GLC*AIAQAESLR	1	7	3_C[467.2529];3_C[463.2366]	2	C	1	467.2529;463.2366	-1.58256	-1.5867	-1.58966	1.02066	-0.194618	1.03891
P27695_C93	P27695	DNA-(apurinic or apyrimidinic site) lyase	APEX1	GLDWVKEEAPDILC*LQETK	1	6	14_C[467.2529];14_C[463.2366]	2	C	1	467.2529;463.2366	4.32193	5.84096	8.32691	6.69054	4.32193
O00567_C142	O00567	Nucleolar protein 56	NOP56	GLTDLSAC*K	1	4	8_C[463.2366];8_C[467.2529]	2	C	1	463.2366;467.2529	-3.61588	-3.61428	-5.63587
P00338_C293	P00338	L-lactate dehydrogenase A chain	LDHA	GLYGIKDDVFLSVPC*ILGQNGISDLVK	1	3	15_C[463.2366];15_C[467.2529]	2	C	1	463.2366;467.2529	8.86641		5.46597
Q9BV81_C29	Q9BV81	ER membrane protein complex subunit 6	EMC6	GNAAVLDYC*R	1	4	9_C[463.2366];9_C[467.2529]	2	C	1	463.2366;467.2529	1.96076	2.41329	3.55312
P36873_C127	P36873	Serine/threonine-protein phosphatase PP1-gamma catalytic subunit	PPP1CC	GNHEC*ASINR	1	5	5_C[463.2366];5_C[467.2529]	2	C	1	463.2366;467.2529	1.76452		1.27153	4.87136		3.70343
P36578_C208	P36578	60S ribosomal protein L4	RPL4	GPC*IIYNEDNGIIK;RGPC*IIYNEDNGIIK	2	11	3_C[467.2529];3_C[463.2366];4_C[467.2529];4_C[463.2366]	4	C	1	467.2529;463.2366	3.30644	4.85905	2.92055	6.90079	6.95137	2.90071
Q9H2U2_C44	Q9H2U2	Inorganic pyrophosphatase 2; mitochondrial	PPA2	GQPC*SQNYR	1	4	4_C[467.2529];4_C[463.2366]	2	C	1	467.2529;463.2366	-2.92473	-2.6564				-2.05462
P04259_C51	P04259	Keratin; type II cytoskeletal 6B	KRT6B	GSGGLGGAC*GGAGFGSR;SRGSGGLGGAC*GGAGFGSR	2	5	9_C[463.2366];9_C[467.2529];11_C[467.2529];11_C[463.2366]	4	C	1	463.2366;467.2529	4.15783				4.32193	6.36482
O15355_C241	O15355	Protein phosphatase 1G	PPM1G	GTEAGQVGEPGIPTGEAGPSC*SSASDKLPR	1	5	21_C[467.2529];21_C[463.2366]	2	C	1	467.2529;463.2366	-2.27567	-1.82337	-2.68711			-1.87454
Q9BS26_C301	Q9BS26	Endoplasmic reticulum resident protein 44	ERP44	GTINFLHADC*DKFR	1	2	10_C[463.2366];10_C[467.2529]	2	C	1	463.2366;467.2529	4.99132
P17844_C298	P17844	Probable ATP-dependent RNA helicase DDX5	DDX5	GVEIC*IATPGR	1	3	5_C[463.2366];5_C[467.2529]	2	C	1	463.2366;467.2529	6.86824					5.75457
P55072_C522	P55072	Transitional endoplasmic reticulum ATPase	VCP	GVLFYGPPGC*GK	1	7	10_C[463.2366];10_C[467.2529]	2	C	1	463.2366;467.2529	-0.347887	-0.378491	-1.17633	1.72859	4.17881	1.61996
Q06210_C55	Q06210	Glutamine--fructose-6-phosphate aminotransferase [isomerizing] 1	GFPT1	GYDSAGVGFDGGNDKDWEANAC*K	1	3	22_C[467.2529];22_C[463.2366]	2	C	1	467.2529;463.2366	-1.8455		-1.47301
Q14498_C303	Q14498	RNA-binding protein 39	RBM39	GYGFITFSDSEC*AK;SKGYGFITFSDSEC*AK;SKGYGFITFSDSEC*AKK	3	8	12_C[463.2366];12_C[467.2529];14_C[463.2366];14_C[467.2529]	4	C	1	463.2366;467.2529	-2.48142	-0.833293	-2.43544
P78371_C289	P78371	T-complex protein 1 subunit beta	CCT2	HGINC*FINR	1	3	5_C[463.2366];5_C[467.2529]	2	C	1	463.2366;467.2529	0.608841		0.950686
P31146_C285	P31146	Coronin-1A	CORO1A	HLEEPLSLQELDTSSGVLLPFFDPDTNIVYLC*GK	1	4	32_C[467.2529];32_C[463.2366]	2	C	1	467.2529;463.2366	4.32193		4.9092	4.32193
P31930_C268	P31930	Cytochrome b-c1 complex subunit 1; mitochondrial	UQCRC1	HLGGIPWTYAEDAVPTLTPC*R	1	3	20_C[467.2529];20_C[463.2366]	2	C	1	467.2529;463.2366	6.74597		5.08029
P30050_C162	P30050	60S ribosomal protein L12	RPL12	HPHDIIDDINSGAVEC*PAS	1	3	16_C[463.2366];16_C[467.2529]	2	C	1	463.2366;467.2529	1.87413		1.65103
Q10471_C539	Q10471	Polypeptide N-acetylgalactosaminyltransferase 2	GALNT2	HVGSNLC*LDSR	1	4	7_C[463.2366];7_C[467.2529]	2	C	1	463.2366;467.2529	3.83776	5.00695	5.88498
Q14764_C59	Q14764	Major vault protein	MVP	HYC*TVANPVSR	1	3	3_C[467.2529];3_C[463.2366]	2	C	1	467.2529;463.2366	5.75218		2.71591
Q32MZ4_C644	Q32MZ4	Leucine-rich repeat flightless-interacting protein 1	LRRFIP1	IAAESSENVDC*PENPK	1	3	11_C[467.2529];11_C[463.2366]	2	C	1	467.2529;463.2366	-1.92761	-1.51022
P17987_C236	P17987	T-complex protein 1 subunit alpha	TCP1	IAC*LDFSLQK	1	5	3_C[467.2529];3_C[463.2366]	2	C	1	467.2529;463.2366	5.35999	5.50861	4.16052			4.84751
P05771_C488	P05771	Protein kinase C beta type	PRKCB	IADFGMC*K	1	4	7_C[463.2366];7_C[467.2529]	2	C	1	463.2366;467.2529	0.379307			4.61106		5.53497
Q8NBS9_C381	Q8NBS9	Thioredoxin domain-containing protein 5	TXNDC5	IAEVDC*TAER	1	7	6_C[467.2529];6_C[463.2366]	2	C	1	467.2529;463.2366	7.28927	7.49024	6.24611	2.79773	6.32809	3.56536
P06730_C170	P06730	Eukaryotic translation initiation factor 4E	EIF4E	IAIWTTEC*ENR	1	4	8_C[463.2366];8_C[467.2529]	2	C	1	463.2366;467.2529	0.626685		0.52514	2.34074
P33316_C222	P33316	Deoxyuridine 5'-triphosphate nucleotidohydrolase; mitochondrial	DUT	IAQLIC*ER	1	5	6_C[467.2529];6_C[463.2366]	2	C	1	467.2529;463.2366	6.97637	6.77232	6.61306			7.01231
P60174_C104	P60174	Triosephosphate isomerase	TPI1	IAVAAQNC*YK	1	7	8_C[463.2366];8_C[467.2529]	2	C	1	463.2366;467.2529	6.68155	7.29514	6.78197	12.6625	5.85796	7.69833
P62913_C72	P62913	60S ribosomal protein L11	RPL11	IAVHC*TVR	1	7	5_C[467.2529];5_C[463.2366]	2	C	1	467.2529;463.2366	4.32193	4.36684	4.32193	7.11567	8.38037	5.06331
P50990_C244	P50990	T-complex protein 1 subunit theta	CCT8	IAVYSC*PFDGMITETK	1	3	6_C[467.2529];6_C[463.2366]	2	C	1	467.2529;463.2366	1.23472			-3.24706
P17987_C357	P17987	T-complex protein 1 subunit alpha	TCP1	IC*DDELILIK;IC*DDELILIKNTK	2	8	2_C[467.2529];2_C[463.2366]	2	C	1	467.2529;463.2366	-2.01928	-2.20962	-1.82851	-0.61213	0.101985	-0.919678
Q9Y512_C457	Q9Y512	Sorting and assembly machinery component 50 homolog	SAMM50	IC*DGVQFGAGIR	1	5	2_C[467.2529];2_C[463.2366]	2	C	1	467.2529;463.2366	-1.62106	-1.60587	-2.65916			-4.32193
P48147_C25	P48147	Prolyl endopeptidase	PREP	IC*DPYAWLEDPDSEQTK	1	2	2_C[467.2529];2_C[463.2366]	2	C	1	467.2529;463.2366	-3.34015
O43707_C499	O43707	Alpha-actinin-4	ACTN4	IC*DQWDALGSLTHSR	1	3	2_C[467.2529];2_C[463.2366]	2	C	1	467.2529;463.2366	-2.43487		-2.19019
Q02218_C566	Q02218	2-oxoglutarate dehydrogenase; mitochondrial	OGDH	IC*EEAFAR	1	2	2_C[467.2529];2_C[463.2366]	2	C	1	467.2529;463.2366	7.36095
P05455_C18	P05455	Lupus La protein	SSB	IC*HQIEYYFGDFNLPR	1	5	2_C[467.2529];2_C[463.2366]	2	C	1	467.2529;463.2366	3.83795		5.54496	6.16462		1.29671
Q92520_C86	Q92520	Protein FAM3C	FAM3C	IC*LEDNVLMSGVK;IC*LEDNVLMSGVKNNVGR	2	10	2_C[467.2529];2_C[463.2366]	2	C	1	467.2529;463.2366	10.0647	5.28751	5.97097	6.17423	5.56203	6.25257
P26640_C41	P26640	Valine--tRNA ligase	VARS	IC*LQPPPTSR	1	2	2_C[467.2529];2_C[463.2366]	2	C	1	467.2529;463.2366	-5.76436
Q9NX63_C112	Q9NX63	MIC	CHCHD3	IC*SEEER	1	3	2_C[467.2529];2_C[463.2366]	2	C	1	467.2529;463.2366	-2.74022		-2.51266
P27695_C65	P27695	DNA-(apurinic or apyrimidinic site) lyase	APEX1	IC*SWNVDGLR	1	4	2_C[467.2529];2_C[463.2366]	2	C	1	467.2529;463.2366	3.95419				5.54993	4.75404
O00567_C384	O00567	Nucleolar protein 56	NOP56	IDC*FSEVPTSVFGEK;IDC*FSEVPTSVFGEKLR;IDC*FSEVPTSVFGEKLREQVEER	3	12	3_C[467.2529];3_C[463.2366]	2	C	1	467.2529;463.2366	8.59623	8.3224	3.24546	5.11163	4.32193	3.84847
Q14019_C10	Q14019	Coactosin-like protein	COTL1	IDKEAC*R;ATKIDKEAC*R	2	9	6_C[467.2529];6_C[463.2366];9_C[463.2366];9_C[467.2529]	4	C	1	467.2529;463.2366	7.96367	7.28422	6.03637	4.60656	4.22625	3.29143
P41091_C348	P41091	Eukaryotic translation initiation factor 2 subunit 3	EIF2S3	IDPTLC*R	1	5	6_C[467.2529];6_C[463.2366]	2	C	1	467.2529;463.2366	4.15637	4.32193	3.2959	2.07025
Q9NSD9_C76	Q9NSD9	Phenylalanine--tRNA ligase beta subunit	FARSB	IDVPANRYDLLC*LEGLVR	1	4	12_C[463.2366];12_C[467.2529]	2	C	1	463.2366;467.2529	4.39386		2.76904			2.9602
P46777_C76	P46777	60S ribosomal protein L5	RPL5	IEGDMIVC*AAYAHELPK;IEGDMIVC*AAYAHELPKYGVK	2	6	8_C[463.2366];8_C[467.2529]	2	C	1	463.2366;467.2529	6.9476	5.92498	2.67892
P48637_C409	P48637	Glutathione synthetase	GSS	IEPEPFENC*LLRPGSPAR	1	2	9_C[463.2366];9_C[467.2529]	2	C	1	463.2366;467.2529	1.31774
Q16531_C128	Q16531	DNA damage-binding protein 1	DDB1	IGRPSETGIIGIIDPEC*R	1	5	17_C[463.2366];17_C[467.2529]	2	C	1	463.2366;467.2529	5.91634	3.67764	5.37891		1.86189
P42704_C863	P42704	Leucine-rich PPR motif-containing protein; mitochondrial	LRPPRC	IHDVLC*K	1	2	6_C[467.2529];6_C[463.2366]	2	C	1	467.2529;463.2366	-1.67561
P24752_C196	P24752	Acetyl-CoA acetyltransferase; mitochondrial	ACAT1	IHMGSC*AENTAK	1	2	6_C[467.2529];6_C[463.2366]	2	C	1	467.2529;463.2366	-0.517736
O75306_C347	O75306	NADH dehydrogenase [ubiquinone] iron-sulfur protein 2; mitochondrial	NDUFS2	IIAQC*LNK	1	5	5_C[467.2529];5_C[463.2366]	2	C	1	467.2529;463.2366	4.32193	8.23861	4.32193		4.32193
P53597_C60	P53597	Succinate--CoA ligase [ADP/GDP-forming] subunit alpha; mitochondrial	SUCLG1	IIC*QGFTGK	1	7	3_C[467.2529];3_C[463.2366]	2	C	1	467.2529;463.2366	4.07173	2.91181	2.85927	3.9653	2.24768	3.8385
O00567_C211	O00567	Nucleolar protein 56	NOP56	IINDNATYC*R	1	5	9_C[463.2366];9_C[467.2529]	2	C	1	463.2366;467.2529	0.632697			2.39547	2.1084	1.74152
A0A075B759_C62	A0A075B759	Peptidyl-prolyl cis-trans isomerase A-like 4E	PPIAL4E	IIPGFMC*QGGDFTR	1	12	7_C[463.2366];7_C[467.2529]	2	C	1	463.2366;467.2529	5.93563	7.4667	8.45237	6.41264	9.68073	8.80102
P60174_C255	P60174	Triosephosphate isomerase	TPI1	IIYGGSVTGATC*K	1	7	12_C[463.2366];12_C[467.2529]	2	C	1	463.2366;467.2529	5.66442	6.1001	5.30859	5.98743	6.61062	5.59743
Q92598_C796	Q92598	Heat shock protein 105 kDa	HSPH1	IKELNNTC*EPVVTQPKPK;ELNNTC*EPVVTQPKPK	2	7	8_C[467.2529];6_C[467.2529];6_C[463.2366]	3	C	1	467.2529;463.2366	4.32193	4.98421	3.77906	4.32193
P36776_C520	P36776	Lon protease homolog; mitochondrial	LONP1	ILC*FYGPPGVGK	1	3	3_C[467.2529];3_C[463.2366]	2	C	1	467.2529;463.2366	7.46851		7.01375
Q13427_C174	Q13427	Peptidyl-prolyl cis-trans isomerase G	PPIG	ILSC*GELIPK	1	5	4_C[467.2529];4_C[463.2366]	2	C	1	467.2529;463.2366	2.90874		3.08734	3.19631		3.00684
P14649_C89	P14649	Myosin light chain 6B	MYL6B	ILYSQC*GDVMR	1	4	6_C[467.2529];6_C[463.2366]	2	C	1	467.2529;463.2366	4.95596		4.32193			3.82496
P11387_C386	P11387	DNA topoisomerase 1	TOP1	IMPEDIIINC*SK	1	4	10_C[467.2529];10_C[463.2366]	2	C	1	467.2529;463.2366	4.32193	6.27855	6.58157
P05165_C398	P05165	Propionyl-CoA carboxylase alpha chain; mitochondrial	PCCA	INGWAVEC*R	1	7	8_C[463.2366];8_C[467.2529]	2	C	1	463.2366;467.2529	3.89905	8.14325	4.60632	3.84638	4.38484	4.07548
Q15366_C54	Q15366	Poly(rC)-binding protein 2	PCBP2	INISEGNC*PER	1	7	8_C[463.2366];8_C[467.2529]	2	C	1	463.2366;467.2529	-2.89563	-2.89394	-3.13342	-2.75977	-2.38707	-2.93796
P06400_C853	P06400	Retinoblastoma-associated protein	RB1	INQMVC*NSDR	1	3	6_C[467.2529];6_C[463.2366]	2	C	1	467.2529;463.2366	-3.72192		-3.83173
Q2TAY7_C298	Q2TAY7	WD40 repeat-containing protein SMU1	SMU1	IQSGQC*LR	1	4	6_C[467.2529];6_C[463.2366]	2	C	1	467.2529;463.2366	2.15686		1.43465		4.32193
P54577_C501	P54577	Tyrosine--tRNA ligase; cytoplasmic	YARS	ISEEC*IAQWK	1	4	5_C[463.2366];5_C[467.2529]	2	C	1	463.2366;467.2529	1.99566	1.7927	1.77897
Q13547_C408	Q13547	Histone deacetylase 1	HDAC1	ISIC*SSDKR	1	3	4_C[467.2529];4_C[463.2366]	2	C	1	467.2529;463.2366	-2.22969				-1.94715
P04259_C77	P04259	Keratin; type II cytoskeletal 6B	KRT6B	ISIGGGSC*AISGGYGSR	1	6	8_C[463.2366];8_C[467.2529]	2	C	1	463.2366;467.2529	3.70785		3.93228	7.30247	6.75325	9.86685
P02533_C40	P02533	Keratin; type I cytoskeletal 14	KRT14	ISSVLAGGSC*R;ISSVLAGGSC*RAPSTYGGGLSVSSSR	2	8	10_C[467.2529];10_C[463.2366]	2	C	1	467.2529;463.2366	4.32193	4.32193	8.15712	9.02172	12.903	10.2875
P62266_C90	P62266	40S ribosomal protein S23	RPS23	ITAFVPNDGC*LNFIEENDEVLVAGFGR;KITAFVPNDGC*LNFIEENDEVLVAGFGR;KITAFVPNDGC*LNFIEENDEVLVAGFGRK	3	7	10_C[463.2366];10_C[467.2529];11_C[467.2529];11_C[463.2366]	4	C	1	463.2366;467.2529	5.26136		7.09847	4.32193		7.59428
P50991_C379	P50991	T-complex protein 1 subunit delta	CCT4	ITGC*ASPGK	1	6	4_C[467.2529];4_C[463.2366]	2	C	1	467.2529;463.2366	1.35655	5.4778	1.53148	5.1486	1.5583
P11387_C733	P11387	DNA topoisomerase 1	TOP1	ITVAWC*KK	1	4	6_C[467.2529]	1	C	1	467.253	4.32193		4.32193	4.32193
Q86SE5_C46	Q86SE5	RNA-binding Raly-like protein	RALYL	IVGC*SVHK	1	3	4_C[467.2529];4_C[463.2366]	2	C	1	467.2529;463.2366	7.28169	4.32193
Q9NZ45_C72	Q9NZ45	CDGSH iron-sulfur domain-containing protein 1	CISD1	IVHAFDMEDLGDKAVYC*R	1	4	17_C[463.2366];17_C[467.2529]	2	C	1	463.2366;467.2529	5.29164			5.97784	5.74942
O15143_C70	O15143	Actin-related protein 2/3 complex subunit 1B	ARPC1B	IVTC*GTDR;IVTC*GTDRNAYVWTLK	2	12	4_C[467.2529];4_C[463.2366]	2	C	1	467.2529;463.2366	3.56317	2.65583	5.17973	6.66329	4.32193	4.04678
P49591_C162	P49591	Serine--tRNA ligase; cytoplasmic	SARS	IWGDC*TVR	1	4	5_C[463.2366];5_C[467.2529]	2	C	1	463.2366;467.2529	5.31185		4.85836	2.01044
P36873_C140	P36873	Serine/threonine-protein phosphatase PP1-gamma catalytic subunit	PPP1CC	IYGFYDEC*K;IYGFYDEC*KR	2	7	8_C[463.2366];8_C[467.2529]	2	C	1	463.2366;467.2529	3.02234	7.96528	3.17477			5.30616
P26641_C266	P26641	Elongation factor 1-gamma	EEF1G	KAAAPAPEEEMDEC*EQALAAEPK	1	6	14_C[463.2366];14_C[467.2529]	2	C	1	463.2366;467.2529	-1.56783	-1.9357	-1.86586		-1.84963
Q53H12_C72	Q53H12	Acylglycerol kinase; mitochondrial	AGK	KATVFLNPAAC*K;ATVFLNPAAC*K	2	3	11_C[467.2529];11_C[463.2366];10_C[463.2366];10_C[467.2529]	4	C	1	467.2529;463.2366	-0.770662		-0.676116
Q5U5X0_C97	Q5U5X0	Complex III assembly factor LYRM7	LYRM7	KDLLVENVPYC*DAPTQKQ	1	3	11_C[467.2529];11_C[463.2366]	2	C	1	467.2529;463.2366	-2.70269		-2.02387
P61158_C408	P61158	Actin-related protein 3	ACTR3	KDYEEIGPSIC*R;DYEEIGPSIC*R	2	9	11_C[467.2529];11_C[463.2366];10_C[463.2366];10_C[467.2529]	4	C	1	467.2529;463.2366	2.27274	1.16927	2.33851		2.42803	1.75593
P63208_C160	P63208	S-phase kinase-associated protein 1	SKP1	KENQWC*EEK	1	3	6_C[467.2529];6_C[463.2366]	2	C	1	467.2529;463.2366	-1.42816		-2.25754
Q9ULC4_C14	Q9ULC4	Malignant T-cell-amplified sequence 1	MCTS1	KFDEKENVSNC*IQLK	1	5	11_C[467.2529];11_C[463.2366]	2	C	1	467.2529;463.2366	-2.35348		-2.02004	-4.24642		-3.44735
Q14151_C362	Q14151	Scaffold attachment factor B2	SAFB2	KFDFDAC*NEVPPAPK	1	4	7_C[463.2366];7_C[467.2529]	2	C	1	463.2366;467.2529	-1.84409		-1.1588			-3.27231
Q12874_C103	Q12874	Splicing factor 3A subunit 3	SF3A3	KHPNEIC*VPMSVEFEELLK	1	4	7_C[463.2366];7_C[467.2529]	2	C	1	463.2366;467.2529	-3.03639		-2.43409	-1.68334
Q99714_C58	Q99714	3-hydroxyacyl-CoA dehydrogenase type-2	HSD17B10	KLGNNC*VFAPADVTSEKDVQTALALAK	1	5	6_C[467.2529];6_C[463.2366]	2	C	1	467.2529;463.2366	6.64661	7.64843			2.11802	4.32193
P60468_C39	P60468	Protein transport protein Sec61 subunit beta	SEC61B	KNASC*GTR;NASC*GTR	2	8	5_C[463.2366];5_C[467.2529];4_C[467.2529];4_C[463.2366]	4	C	1	463.2366;467.2529	-0.946641	-1.08792	-0.916731		-0.997632
Q86XP3_C281	Q86XP3	ATP-dependent RNA helicase DDX42	DDX42	KSEYTQPTPIQC*QGVPVALSGR	1	4	12_C[463.2366];12_C[467.2529]	2	C	1	463.2366;467.2529	5.3533	6.24582	4.32193
P62424_C199	P62424	60S ribosomal protein L7a	RPL7A	KTC*TTVAFTQVNSEDKGALAK;TC*TTVAFTQVNSEDKGALAK	2	11	3_C[467.2529];3_C[463.2366];2_C[467.2529];2_C[463.2366]	4	C	1	467.2529;463.2366	6.23762	9.68986	8.11437	4.32193	7.35822	7.75304
Q8NC56_C261	Q8NC56	LEM domain-containing protein 2	LEMD2	KTDEFC*QAK	1	3	6_C[467.2529];6_C[463.2366]	2	C	1	467.2529;463.2366	-0.36746	5.04405
P60866_C70	P60866	40S ribosomal protein S20	RPS20	KTPC*GEGSK	1	7	4_C[467.2529];4_C[463.2366]	2	C	1	467.2529;463.2366	6.07178	4.64745	3.98249	6.12557	7.71179	5.2297
P39023_C253	P39023	60S ribosomal protein L3	RPL3	KVAC*IGAWHPAR;VAC*IGAWHPAR	2	11	4_C[467.2529];4_C[463.2366];3_C[467.2529];3_C[463.2366]	4	C	1	467.2529;463.2366	3.2464	0.386901	3.16023	4.57325	2.96576	5.71527
Q16543_C64	Q16543	Hsp90 co-chaperone Cdc37	CDC37	KVAEC*QR	1	5	5_C[463.2366];5_C[467.2529]	2	C	1	463.2366;467.2529	-1.96165		-2.31759	0.183435		-0.471969
P39023_C157	P39023	60S ribosomal protein L3	RPL3	KYC*QVIR	1	6	3_C[467.2529];3_C[463.2366]	2	C	1	467.2529;463.2366	4.32193	8.36664	7.9587	5.84183	3.91152
P63241_C73	P63241	Eukaryotic translation initiation factor 5A-1	EIF5A	KYEDIC*PSTHNMDVPNIK	1	6	6_C[467.2529];6_C[463.2366]	2	C	1	467.2529;463.2366	0.182328		0.273724	2.01913	3.02468	2.86799
P49321_C84	P49321	Nuclear autoantigenic sperm protein	NASP	KYGETANEC*GEAFFFYGK	1	3	9_C[463.2366];9_C[467.2529]	2	C	1	463.2366;467.2529	5.00419		5.78946
O00567_C472	O00567	Nucleolar protein 56	NOP56	LAALALASSENSSSTPEEC*EEMSEKPK	1	5	19_C[467.2529];19_C[463.2366]	2	C	1	467.2529;463.2366	-0.780882		-1.93759	0.716494
P63104_C25	P63104	14-3-3 protein zeta/delta	YWHAZ	LAEQAERYDDMAAC*MK;YDDMAAC*MK;AKLAEQAERYDDMAAC*MK	3	38	14_C[463.2366];14_C[467.2529];7_C[463.2366];7_C[467.2529];16_C[463.2366];16_C[467.2529]	6	C	1	463.2366;467.2529	4.04121	3.85024	4.69691	6.0453	6.01509	5.01037
P27348_C25	P27348	14-3-3 protein theta	YWHAQ	LAEQAERYDDMATC*MK;YDDMATC*MK;AKLAEQAERYDDMATC*MK	3	17	14_C[463.2366];14_C[467.2529];7_C[467.2529];7_C[463.2366];16_C[463.2366];16_C[467.2529]	6	C	1	463.2366;467.2529	6.30549	4.6663	4.32193	4.32193	6.82731	5.27215
Q6YN16_C11	Q6YN16	Hydroxysteroid dehydrogenase-like protein 2	HSDL2	LAGC*TVFITGASR	1	3	4_C[467.2529];4_C[463.2366]	2	C	1	467.2529;463.2366	4.2196		5.98564
O60841_C853	O60841	Eukaryotic translation initiation factor 5B	EIF5B	LAHC*EELR	1	6	4_C[467.2529];4_C[463.2366]	2	C	1	467.2529;463.2366	-1.92479	-1.6547	-6.31593	-1.04582		-1.14171
P55735_C31	P55735	Protein SEC13 homolog	SEC13	LATC*SSDR	1	6	4_C[467.2529];4_C[463.2366]	2	C	1	467.2529;463.2366	1.19737	3.68204		4.1771	6.44763	5.00199
O95379_C186	O95379	Tumor necrosis factor alpha-induced protein 8	TNFAIP8	LC*DGINK	1	7	2_C[467.2529];2_C[463.2366]	2	C	1	467.2529;463.2366	3.39942	3.88646	3.27455	3.89236	5.17092	4.08853
O43390_C226	O43390	Heterogeneous nuclear ribonucleoprotein R	HNRNPR	LC*DSYEIRPGK	1	4	2_C[467.2529];2_C[463.2366]	2	C	1	467.2529;463.2366	3.7595	3.34355	5.1452
Q9Y6H1_C134	Q9Y6H1	Coiled-coil-helix-coiled-coil-helix domain-containing protein 2	CHCHD2	LC*EGFNEVLK	1	3	2_C[467.2529];2_C[463.2366]	2	C	1	467.2529;463.2366	4.50445		4.01131
P14866_C581	P14866	Heterogeneous nuclear ribonucleoprotein L	HNRNPL	LC*FSTAQHAS	1	5	2_C[467.2529];2_C[463.2366]	2	C	1	467.2529;463.2366	-1.92061	-2.02482		0.588281		0.681122
Q9Y3B2_C15	Q9Y3B2	Exosome complex component CSL4	EXOSC1	LC*NLEEGSPGSGTYTR	1	3	2_C[467.2529];2_C[463.2366]	2	C	1	467.2529;463.2366	-1.10673		-1.28861
Q9H8G2_C179	Q9H8G2	Caspase activity and apoptosis inhibitor 1	CAAP1	LC*QEQLELLSEKK	1	4	2_C[467.2529];2_C[463.2366]	2	C	1	467.2529;463.2366	5.58803	8.61982	5.99456
P43243_C806	P43243	Matrin-3	MATR3	LC*SLFYTNEEVAK	1	2	2_C[467.2529];2_C[463.2366]	2	C	1	467.2529;463.2366	4.88848
P31930_C380	P31930	Cytochrome b-c1 complex subunit 1; mitochondrial	UQCRC1	LC*TSATESEVAR	1	7	2_C[467.2529];2_C[463.2366]	2	C	1	467.2529;463.2366	8.35786	5.41096	6.12984	8.28524	4.32193	3.41734
O75439_C389	O75439	Mitochondrial-processing peptidase subunit beta	PMPCB	LC*TSVTESEVAR	1	4	2_C[467.2529];2_C[463.2366]	2	C	1	467.2529;463.2366	5.19801	6.23999	4.31036
O95249_C34	O95249	Golgi SNAP receptor complex member 1	GOSR1	LC*TSYSHSSTR	1	3	2_C[467.2529];2_C[463.2366]	2	C	1	467.2529;463.2366	-1.3942		-1.38542
P61160_C221	P61160	Actin-related protein 2	ACTR2	LC*YVGYNIEQEQK	1	7	2_C[467.2529];2_C[463.2366]	2	C	1	467.2529;463.2366	0.939161	0.593956	4.66388	4.20385	3.4786	5.02432
P27695_C296	P27695	DNA-(apurinic or apyrimidinic site) lyase	APEX1	LDYFLLSHSLLPALC*DSK	1	4	15_C[463.2366];15_C[467.2529]	2	C	1	463.2366;467.2529	4.23113		4.46149	3.96682
Q9GZR7_C639	Q9GZR7	ATP-dependent RNA helicase DDX24	DDX24	LEDC*VLLATDVAAR	1	4	4_C[467.2529];4_C[463.2366]	2	C	1	467.2529;463.2366	5.29079		4.55607	6.36547
Q8N129_C94	Q8N129	Protein canopy homolog 4	CNPY4	LEEALENLC*ER	1	2	9_C[463.2366];9_C[467.2529]	2	C	1	463.2366;467.2529	-1.42632
Q15024_C85	Q15024	Exosome complex component RRP42	EXOSC7	LEKPNEGYLEFFVDC*SASATPEFEGR	1	2	15_C[463.2366];15_C[467.2529]	2	C	1	463.2366;467.2529	-2.6348
P14868_C349	P14868	Aspartate--tRNA ligase; cytoplasmic	DARS	LEYC*EALAMLR	1	3	4_C[467.2529];4_C[463.2366]	2	C	1	467.2529;463.2366	-1.98448		-6.31252
Q13423_C308	Q13423	NAD(P) transhydrogenase; mitochondrial	NNT	LFAQQC*K	1	4	6_C[467.2529];6_C[463.2366]	2	C	1	467.2529;463.2366	4.32193		7.0466		4.32193
P61247_C139	P61247	40S ribosomal protein S3a	RPS3A	LFC*VGFTK	1	4	3_C[467.2529];3_C[463.2366]	2	C	1	467.2529;463.2366	5.97214	4.60665	4.61624
Q9UHB9_C344	Q9UHB9	Signal recognition particle subunit SRP68	SRP68	LFESMLSEC*R	1	2	9_C[463.2366];9_C[467.2529]	2	C	1	463.2366;467.2529	2.42785
Q14764_C572	Q14764	Major vault protein	MVP	LFSVPDFVGDAC*K	1	4	12_C[463.2366];12_C[467.2529]	2	C	1	463.2366;467.2529	5.42441		3.67501			4.32193
P05771_C586	P05771	Protein kinase C beta type	PRKCB	LGC*GPEGER	1	5	3_C[467.2529];3_C[463.2366]	2	C	1	467.2529;463.2366	4.08224			3.36746	6.12805	4.34063
P55072_C105	P55072	Transitional endoplasmic reticulum ATPase	VCP	LGDVISIQPC*PDVK;VRLGDVISIQPC*PDVK	2	8	10_C[463.2366];10_C[467.2529];12_C[463.2366];12_C[467.2529]	4	C	1	463.2366;467.2529	3.12143		3.2212	6.50303	8.68397	5.61044
P25398_C92	P25398	40S ribosomal protein S12	RPS12	LGEWVGLC*K	1	7	8_C[463.2366];8_C[467.2529]	2	C	1	463.2366;467.2529	0.254087	0.483445	0.394923	2.44045	2.43169	4.53911
P13804_C53	P13804	Electron transfer flavoprotein subunit alpha; mitochondrial	ETFA	LGGEVSC*LVAGTK	1	2	7_C[463.2366];7_C[467.2529]	2	C	1	463.2366;467.2529	2.88801
Q96B26_C60	Q96B26	Exosome complex component RRP43	EXOSC8	LGNTTVIC*GVK	1	3	8_C[467.2529];8_C[463.2366]	2	C	1	467.2529;463.2366	4.32193		2.75919
P54577_C519	P54577	Tyrosine--tRNA ligase; cytoplasmic	YARS	LGSISC*K	1	7	6_C[467.2529];6_C[463.2366]	2	C	1	467.2529;463.2366	4.55412	6.06671	7.92907	4.32193	8.8726	4.32193
P00338_C185	P00338	L-lactate dehydrogenase A chain	LDHA	LGVHPLSC*HGWVLGEHGDSSVPVWSGMNVAGVSLK	1	3	8_C[467.2529];8_C[463.2366]	2	C	1	467.2529;463.2366	4.32193		6.84637
Q9NSD9_C151	Q9NSD9	Phenylalanine--tRNA ligase beta subunit	FARSB	LHQNIC*R	1	4	6_C[467.2529];6_C[463.2366]	2	C	1	467.2529;463.2366	2.22101		2.14592	2.11621
P17844_C234	P17844	Probable ATP-dependent RNA helicase DDX5	DDX5	LIDFLEC*GK	1	6	7_C[463.2366];7_C[467.2529]	2	C	1	463.2366;467.2529	-4.24268	-4.88511	-4.05719	-1.59836		-4.46225
P27635_C195	P27635	60S ribosomal protein L10	RPL10	LIPDGC*GVK;RLIPDGC*GVK	2	9	6_C[467.2529];6_C[463.2366];7_C[463.2366];7_C[467.2529]	4	C	1	467.2529;463.2366	4.6054	4.45975	5.31739	5.51739	4.32193	5.17599
P62241_C174	P62241	40S ribosomal protein S8	RPS8	LLAC*IASR	1	3	4_C[467.2529];4_C[463.2366]	2	C	1	467.2529;463.2366	4.32193		4.94898
P14174_C81	P14174	Macrophage migration inhibitory factor	MIF	LLC*GLLAER	1	7	3_C[467.2529];3_C[463.2366]	2	C	1	467.2529;463.2366	6.91902	7.91503	7.79323	7.494	7.75028	4.32193
P55769_C30	P55769	NHP2-like protein 1	SNU13	LLDLVQQSC*NYK	1	7	9_C[463.2366];9_C[467.2529]	2	C	1	463.2366;467.2529	-1.77604	-2.27499	-2.06884	-0.890938	-0.875425	-0.962352
P49821_C142	P49821	NADH dehydrogenase [ubiquinone] flavoprotein 1; mitochondrial	NDUFV1	LLEGC*LVGGR	1	4	5_C[463.2366];5_C[467.2529]	2	C	1	463.2366;467.2529	6.26621	4.32193	6.1965
Q8N1N4_C489	Q8N1N4	Keratin; type II cytoskeletal 78	KRT78	LLEGEEC*R	1	7	7_C[463.2366];7_C[467.2529]	2	C	1	463.2366;467.2529	6.15184	5.39041	6.17428	7.51877	8.48087	8.94554
Q02218_C904	Q02218	2-oxoglutarate dehydrogenase; mitochondrial	OGDH	LLFC*TGK	1	4	4_C[467.2529];4_C[463.2366]	2	C	1	467.2529;463.2366	1.26136		1.44232	4.95817
Q03518_C239	Q03518	Antigen peptide transporter 1	TAP1	LLGC*LGSETR	1	2	4_C[463.2366]	1	C	1	463.237	-4.32193
Q5RI15_C29	Q5RI15	Cytochrome c oxidase assembly protein COX20; mitochondrial	COX20	LLGFLDVENTPC*AR	1	4	12_C[467.2529];12_C[463.2366]	2	C	1	467.2529;463.2366	4.32193	4.32193				4.81056
O96011_C153	O96011	Peroxisomal membrane protein 11B	PEX11B	LLMEQESSAC*SR	1	3	10_C[463.2366];10_C[467.2529]	2	C	1	463.2366;467.2529	-0.120518		2.17995
P15880_C222	P15880	40S ribosomal protein S2	RPS2	LLMMAGIDDC*YTSAR;KLLMMAGIDDC*YTSAR	2	16	10_C[463.2366];10_C[467.2529];11_C[467.2529];11_C[463.2366]	4	C	1	463.2366;467.2529	3.45232	5.9159	7.36621	4.87572	4.79886	4.32193
Q8NC56_C253	Q8NC56	LEM domain-containing protein 2	LEMD2	LLPVDC*ER	1	3	6_C[467.2529];6_C[463.2366]	2	C	1	467.2529;463.2366	3.16499		4.16222
P28062_C160	P28062	Proteasome subunit beta type-8	PSMB8	LLSNMMC*QYR	1	3	7_C[463.2366];7_C[467.2529]	2	C	1	463.2366;467.2529	-0.753419		-3.59593
P12004_C135	P12004	Proliferating cell nuclear antigen	PCNA	LMDLDVEQLGIPEQEYSC*VVK	1	3	18_C[463.2366];18_C[467.2529]	2	C	1	463.2366;467.2529	5.7339		5.12666
Q92598_C290	Q92598	Heat shock protein 105 kDa	HSPH1	LMSSNSTDLPLNIEC*FMNDKDVSGK	1	2	15_C[463.2366];15_C[467.2529]	2	C	1	463.2366;467.2529	-3.15812
Q16851_C123	Q16851	UTP--glucose-1-phosphate uridylyltransferase	UGP2	LNGGLGTSMGC*K	1	2	11_C[467.2529];11_C[463.2366]	2	C	1	467.2529;463.2366	-1.7066
P62753_C12	P62753	40S ribosomal protein S6	RPS6	LNISFPATGC*QK;MKLNISFPATGC*QK	2	10	10_C[463.2366];10_C[467.2529];12_C[463.2366];12_C[467.2529]	4	C	1	463.2366;467.2529	4.28163	4.36487	4.59701	5.96731	3.30599	4.81463
Q8WVV9_C452	Q8WVV9	Heterogeneous nuclear ribonucleoprotein L-like	HNRNPLL	LNVC*VSK	1	7	4_C[467.2529];4_C[463.2366]	2	C	1	467.2529;463.2366	-1.63595	-1.54317	-1.99643	1.54685	0.702924	2.00171
Q99832_C310	Q99832	T-complex protein 1 subunit eta	CCT7	LPIGDVATQYFADRDMFC*AGR	1	4	18_C[467.2529];18_C[463.2366]	2	C	1	467.2529;463.2366	4.32193		8.02004	5.4343
P49756_C132	P49756	RNA-binding protein 25	RBM25	LQAFGFC*EYKEPESTLR	1	6	7_C[463.2366];7_C[467.2529]	2	C	1	463.2366;467.2529	3.02289	2.69068	3.67255	2.42052		1.60255
Q96B26_C251	Q96B26	Exosome complex component RRP43	EXOSC8	LQDC*MSR	1	3	4_C[467.2529];4_C[463.2366]	2	C	1	467.2529;463.2366	5.99266		5.16759
Q96AQ6_C345	Q96AQ6	Pre-B-cell leukemia transcription factor-interacting protein 1	PBXIP1	LQGLEADC*VR	1	3	8_C[463.2366];8_C[467.2529]	2	C	1	463.2366;467.2529	4.94271	4.08548
Q7KZF4_C152	Q7KZF4	Staphylococcal nuclease domain-containing protein 1	SND1	LSEC*EEQAK	1	4	4_C[467.2529];4_C[463.2366]	2	C	1	467.2529;463.2366	2.17052		2.13208			4.39935
Q9H7F0_C113	Q9H7F0	Probable cation-transporting ATPase 13A3	ATP13A3	LSNGHAVC*LIENPTEENR	1	2	8_C[463.2366];8_C[467.2529]	2	C	1	463.2366;467.2529	-0.67264
P28331_C75	P28331	NADH-ubiquinone oxidoreductase 75 kDa subunit; mitochondrial	NDUFS1	LSVAGNC*R	1	6	7_C[467.2529];7_C[463.2366]	2	C	1	467.2529;463.2366	4.32193		4.32193	7.78037	4.00146	5.9816
P22626_C43	P22626	Heterogeneous nuclear ribonucleoproteins A2/B1	HNRNPA2B1	LTDC*VVMR	1	3	4_C[467.2529];4_C[463.2366]	2	C	1	467.2529;463.2366	4.32193		4.64233
P22626_C50	P22626	Heterogeneous nuclear ribonucleoproteins A2/B1	HNRNPA2B1	LTDC*VVMRDPASKR;LTDC*VVMRDPASK	2	10	4_C[467.2529];4_C[463.2366]	2	C	1	467.2529;463.2366	9.07746	4.32193	4.66878	7.22045	4.03874	5.7591
P42677_C77	P42677	40S ribosomal protein S27	RPS27	LTEGC*SFR	1	7	5_C[463.2366];5_C[467.2529]	2	C	1	463.2366;467.2529	2.52862	2.95864	1.39097	1.58012	4.71914	4.27949
O95571_C219	O95571	Persulfide dioxygenase ETHE1; mitochondrial	ETHE1	LTLSC*EEFVK	1	4	5_C[463.2366];5_C[467.2529]	2	C	1	463.2366;467.2529	-1.65431			-1.50157	-1.82278
P52566_C76	P52566	Rho GDP-dissociation inhibitor 2	ARHGDIB	LTLVC*ESAPGPITMDLTGDLEALKK	1	2	5_C[463.2366];5_C[467.2529]	2	C	1	463.2366;467.2529	5.9646
Q13885_C239	Q13885	Tubulin beta-2A chain	TUBB2A	LTTPTYGDLNHLVSATMSGVTTC*LR	1	5	23_C[467.2529];23_C[463.2366]	2	C	1	467.2529;463.2366	-2.84318		-2.76324	-1.08015		-1.81593
O43402_C12	O43402	ER membrane protein complex subunit 8	EMC8	LTTQAYC*K	1	2	7_C[463.2366];7_C[467.2529]	2	C	1	463.2366;467.2529	0.202352
Q15019_C111	Q15019	Septin-2	2023-09-02	LTVVDTPGYGDAINC*R	1	2	15_C[463.2366];15_C[467.2529]	2	C	1	463.2366;467.2529	-2.75145
P62888_C52	P62888	60S ribosomal protein L30	RPL30	LVILANNC*PALR	1	7	8_C[463.2366];8_C[467.2529]	2	C	1	463.2366;467.2529	3.36561	3.9176	4.33288	4.32193	4.32193	4.65898
P04040_C232	P04040	Catalase	CAT	LVNANGEAVYC*K	1	3	11_C[467.2529];11_C[463.2366]	2	C	1	467.2529;463.2366	6.8251		6.35286
Q15366_C109	Q15366	Poly(rC)-binding protein 2	PCBP2	LVVPASQC*GSLIGK	1	7	8_C[463.2366];8_C[467.2529]	2	C	1	463.2366;467.2529	-2.51852	-2.90586	-3.27469	-0.114066	-0.081484	-0.545543
P05165_C111	P05165	Propionyl-CoA carboxylase alpha chain; mitochondrial	PCCA	MADEAVC*VGPAPTSK	1	13	7_C[463.2366];7_C[467.2529]	2	C	1	463.2366;467.2529	-2.59092	-2.0303	-1.78049	-1.29245	-1.26093	-1.2505
P30520_C182	P30520	Adenylosuccinate synthetase isozyme 2	ADSS	MC*DLVSDFDGFSER	1	3	2_C[467.2529];2_C[463.2366]	2	C	1	467.2529;463.2366	3.8912		4.23919
P28331_C78	P28331	NADH-ubiquinone oxidoreductase 75 kDa subunit; mitochondrial	NDUFS1	MC*LVEIEKAPK	1	7	2_C[467.2529];2_C[463.2366]	2	C	1	467.2529;463.2366	2.51804	6.22435	3.19791	4.27371	3.00085	2.1932
Q9Y4W6_C626	Q9Y4W6	AFG3-like protein 2	AFG3L2	MC*MTLGGR	1	2	2_C[467.2529];2_C[463.2366]	2	C	1	467.2529;463.2366	4.42197
Q9Y383_C59	Q9Y383	Putative RNA-binding protein Luc7-like 2	LUC7L2	MDLGEC*LK	1	13	6_C[467.2529];6_C[463.2366]	2	C	1	467.2529;463.2366	-4.78853	-5.37996	-3.8891	-3.76942	-3.99759	-2.42821
Q92499_C513	Q92499	ATP-dependent RNA helicase DDX1	DDX1	MDQAIIFC*R	1	3	8_C[463.2366];8_C[467.2529]	2	C	1	463.2366;467.2529	2.76246		5.4223
P38646_C608	P38646	Stress-70 protein; mitochondrial	HSPA9	MEEFKDQLPADEC*NK	1	7	13_C[463.2366];13_C[467.2529]	2	C	1	463.2366;467.2529	-1.85393	-1.67716	-1.6297
Q9UQ80_C296	Q9UQ80	Proliferation-associated protein 2G4	PA2G4	MGVVEC*AK	1	8	6_C[467.2529];6_C[463.2366]	2	C	1	467.2529;463.2366	6.64811	3.67719	1.87726	6.43508	0.855501	4.23377
Q9NUE0_C4	Q9NUE0	Palmitoyltransferase ZDHHC18	ZDHHC18	MKDC*EYQQISPGAAPLPASPGAR	1	8	4_C[467.2529];4_C[463.2366]	2	C	1	467.2529;463.2366	-1.10289	-1.5741	-1.03302	-1.82647	-2.07189	-0.881228
P83731_C6	P83731	60S ribosomal protein L24	RPL24	MKVELC*SFSGYK;VELC*SFSGYK	2	7	6_C[467.2529];6_C[463.2366];4_C[467.2529];4_C[463.2366]	4	C	1	467.2529;463.2366	4.38928	6.28641	5.48533		3.31966
P27635_C105	P27635	60S ribosomal protein L10	RPL10	MLSC*AGADR;MLSC*AGADRLQTGMR	2	30	4_C[467.2529];4_C[463.2366]	2	C	1	467.2529;463.2366	-4.38625	-3.33346	-3.91199	-3.90829	-2.91773	-3.26594
P48643_C377	P48643	T-complex protein 1 subunit epsilon	CCT5	MLVIEQC*K;MLVIEQC*KNSR	2	5	7_C[463.2366];7_C[467.2529]	2	C	1	463.2366;467.2529	0.51805		0.661975	4.27341
Q9Y4Z0_C59	Q9Y4Z0	U6 snRNA-associated Sm-like protein LSm4	LSM4	MPEC*YIR	1	3	4_C[467.2529];4_C[463.2366]	2	C	1	467.2529;463.2366	4.32193		4.4102
P34897_C241	P34897	Serine hydroxymethyltransferase; mitochondrial	SHMT2	MREVC*DEVK	1	3	5_C[463.2366];5_C[467.2529]	2	C	1	463.2366;467.2529	7.63008		6.50481
P32969_C134	P32969	60S ribosomal protein L9	RPL9	MRPGVAC*SVSQAQKDELILEGNDIELVSNSAALIQQATTVK	1	3	7_C[467.2529];7_C[463.2366]	2	C	1	467.2529;463.2366	4.32193		4.74029
P26583_C23	P26583	High mobility group protein B2	HMGB2	MSSYAFFVQTC*R;MSSYAFFVQTC*REEHK	2	9	11_C[467.2529];11_C[463.2366]	2	C	1	467.2529;463.2366	0.112967	-0.277661	-0.305062			1.52195
P49821_C187	P49821	NADH dehydrogenase [ubiquinone] flavoprotein 1; mitochondrial	NDUFV1	NAC*GSGYDFDVFVVR	1	3	3_C[467.2529];3_C[463.2366]	2	C	1	467.2529;463.2366	6.14433		4.04013
P22695_C192	P22695	Cytochrome b-c1 complex subunit 2; mitochondrial	UQCRC2	NALANPLYC*PDYR	1	7	9_C[463.2366];9_C[467.2529]	2	C	1	463.2366;467.2529	6.72682	7.11902	5.96618	2.88975	4.32193	0.75006
Q9NTJ5_C445	Q9NTJ5	Phosphatidylinositide phosphatase SAC1	SACM1L	NAWADNANAC*AK	1	6	10_C[463.2366];10_C[467.2529]	2	C	1	463.2366;467.2529	-1.20593	-1.85744	-1.36403		0.364689	0.769268
O15144_C120	O15144	Actin-related protein 2/3 complex subunit 2	ARPC2	NC*FASVFEK;NC*FASVFEKYFQFQEEGKEGENR	2	8	2_C[467.2529];2_C[463.2366]	2	C	1	467.2529;463.2366	4.96558	7.15101	6.3112	4.75791	5.81246	3.99012
P62241_C100	P62241	40S ribosomal protein S8	RPS8	NC*IVLIDSTPYR	1	7	2_C[467.2529];2_C[463.2366]	2	C	1	467.2529;463.2366	6.11095	7.13928	4.54086	6.64077	4.32193	4.32193
P46779_C13	P46779	60S ribosomal protein L28	RPL28	NC*SSFLIK;NC*SSFLIKR	2	9	2_C[467.2529];2_C[463.2366]	2	C	1	467.2529;463.2366	6.19217	4.36353	5.80231	4.46466	5.96048	3.25623
Q1KMD3_C538	Q1KMD3	Heterogeneous nuclear ribonucleoprotein U-like protein 2	HNRNPUL2	NFILDQC*NVYNSGQR;NFILDQC*NVYNSGQRR	2	6	7_C[463.2366];7_C[467.2529]	2	C	1	463.2366;467.2529	0.0174038	-0.292845	-0.346493		5.73
P55809_C235	P55809	Succinyl-CoA:3-ketoacid coenzyme A transferase 1; mitochondrial	OXCT1	NFNLPMC*K	1	7	7_C[463.2366];7_C[467.2529]	2	C	1	463.2366;467.2529	5.90765	7.00133	4.617	5.81613	3.91399	6.63022
Q15428_C56	Q15428	Splicing factor 3A subunit 2	SF3A2	NHLGSYEC*K	1	4	8_C[463.2366];8_C[467.2529]	2	C	1	463.2366;467.2529	1.16314	-0.431182	0.960008
P48735_C154	P48735	Isocitrate dehydrogenase [NADP]; mitochondrial	IDH2	NILGGTVFREPIIC*K	1	6	14_C[463.2366];14_C[467.2529]	2	C	1	463.2366;467.2529	5.72317		4.33171	5.86888	3.66607	5.691
P35914_C141	P35914	Hydroxymethylglutaryl-CoA lyase; mitochondrial	HMGCL	NINC*SIEESFQR	1	4	4_C[467.2529];4_C[463.2366]	2	C	1	467.2529;463.2366	-0.100995	-3.67117	-1.89467
Q12931_C501	Q12931	Heat shock protein 75 kDa; mitochondrial	TRAP1	NIYYLC*APNR	1	4	6_C[467.2529];6_C[463.2366]	2	C	1	467.2529;463.2366	2.04795	2.00378	2.23217
P49721_C91	P49721	Proteasome subunit beta type-2	PSMB2	NLADC*LR	1	5	5_C[463.2366];5_C[467.2529]	2	C	1	463.2366;467.2529	-3.34084	-2.41941	-2.22771	-4.43872
P54819_C92	P54819	Adenylate kinase 2; mitochondrial	AK2	NLETPLC*K	1	7	7_C[463.2366];7_C[467.2529]	2	C	1	463.2366;467.2529	6.12731	6.20016	5.56432	8.57503	5.97368	8.56958
P55884_C515	P55884	Eukaryotic translation initiation factor 3 subunit B	EIF3B	NLFNVVDC*K	1	3	8_C[463.2366];8_C[467.2529]	2	C	1	463.2366;467.2529	4.68688	4.46346
P26196_C390	P26196	Probable ATP-dependent RNA helicase DDX6	DDX6	NLVC*TDLFTR	1	3	4_C[467.2529];4_C[463.2366]	2	C	1	467.2529;463.2366	2.08524		4.17942
P37802_C124	P37802	Transgelin-2	TAGLN2	NMAC*VQR	1	13	4_C[467.2529];4_C[463.2366]	2	C	1	467.2529;463.2366	-6.43602	-2.88968	-5.93514	-4.73659	-5.0405	-2.97834
Q13885_C303	Q13885	Tubulin beta-2A chain	TUBB2A	NMMAAC*DPR	1	18	6_C[467.2529];6_C[463.2366]	2	C	1	467.2529;463.2366	-2.12738	-2.24711	-2.7918	2.70093	2.99815	2.42751
P62280_C116	P62280	40S ribosomal protein S11	RPS11	NMSVHLSPC*FR	1	3	9_C[463.2366];9_C[467.2529]	2	C	1	463.2366;467.2529	4.27746		-2.19741
Q53H12_C334	Q53H12	Acylglycerol kinase; mitochondrial	AGK	NNQLDPTSKEDFLNIC*IEPDTISK;NNQLDPTSKEDFLNIC*IEPDTISKGDFITIGSR	2	3	16_C[463.2366];16_C[467.2529]	2	C	1	463.2366;467.2529	5.10958
P46776_C70	P46776	60S ribosomal protein L27a	RPL27A	NQSFC*PTVNLDKLWTLVSEQTR	1	5	5_C[463.2366];5_C[467.2529]	2	C	1	463.2366;467.2529	4.46949		3.15047	3.82057		4.11312
P00338_C163	P00338	L-lactate dehydrogenase A chain	LDHA	NRVIGSGC*NLDSAR	1	3	8_C[463.2366];8_C[467.2529]	2	C	1	463.2366;467.2529	8.25041		8.37521
P34896_C412	P34896	Serine hydroxymethyltransferase; cytosolic	SHMT1	NTC*PGDR	1	4	3_C[467.2529];3_C[463.2366]	2	C	1	467.2529;463.2366	2.51167	2.61258	2.75786
Q9BYJ0_C72	Q9BYJ0	Fibroblast growth factor-binding protein 2	FGFBP2	NTDQTYWC*EYR	1	2	8_C[463.2366];8_C[467.2529]	2	C	1	463.2366;467.2529	3.87424
P53007_C262	P53007	Tricarboxylate transport protein; mitochondrial	SLC25A1	NTWDC*GLQILKK	1	4	5_C[463.2366];5_C[467.2529]	2	C	1	463.2366;467.2529	-2.32191	-2.71748	-2.71288
Q15393_C1179	Q15393	Splicing factor 3B subunit 3	SF3B3	NVIDGDLC*EQFNSMEPNKQK	1	3	8_C[463.2366];8_C[467.2529]	2	C	1	463.2366;467.2529	2.47501		1.5877
P67775_C266	P67775	Serine/threonine-protein phosphatase 2A catalytic subunit alpha isoform	PPP2CA	NVVTIFSAPNYC*YR	1	6	12_C[463.2366];12_C[467.2529]	2	C	1	463.2366;467.2529	2.11717	2.27466	1.86403	1.785		0.705647
P43304_C385	P43304	Glycerol-3-phosphate dehydrogenase; mitochondrial	GPD2	NYLSC*DVEVR	1	3	5_C[463.2366];5_C[467.2529]	2	C	1	463.2366;467.2529	-1.21566		-2.56822
Q8NC51_C11	Q8NC51	Plasminogen activator inhibitor 1 RNA-binding protein	SERBP1	PGHLQEGFGC*VVTNRFDQLFDDESDPFEVLK	1	3	10_C[463.2366];10_C[467.2529]	2	C	1	463.2366;467.2529	-1.64117			-0.388054
Q9NR45_C8	Q9NR45	Sialic acid synthase	NANS	PLELELC*PGR	1	2	7_C[463.2366];7_C[467.2529]	2	C	1	463.2366;467.2529	-1.36856
P45880_C13	P45880	Voltage-dependent anion-selective channel protein 2	VDAC2	PMC*IPPSYADLGK	1	4	3_C[467.2529];3_C[463.2366]	2	C	1	467.2529;463.2366	-3.77255	-1.35079	-3.76801
P34897_C343	P34897	Serine hydroxymethyltransferase; mitochondrial	SHMT2	QAC*TPMFR	1	4	3_C[467.2529];3_C[463.2366]	2	C	1	467.2529;463.2366	1.9227	2.02439	1.46907
P35527_C432	P35527	Keratin; type I cytoskeletal 9	KRT9	QEIEC*QNQEYSLLLSIK	1	3	5_C[467.2529]	1	C	1	467.253	4.32193		4.32193
P08133_C59	P08133	Annexin A6	ANXA6	QEVC*QSYK;QRQEVC*QSYK	2	12	4_C[467.2529];4_C[463.2366];6_C[467.2529];6_C[463.2366]	4	C	1	467.2529;463.2366	-3.50178	-2.18422	-4.54247	-0.99477	-1.15824	-1.28764
P67775_C133	P67775	Serine/threonine-protein phosphatase 2A catalytic subunit alpha isoform	PPP2CA	QITQVYGFYDEC*LR	1	3	12_C[463.2366];12_C[467.2529]	2	C	1	463.2366;467.2529	2.16707		5.29494
P04075_C73	P04075	Fructose-bisphosphate aldolase A	ALDOA	QLLLTADDRVNPC*IGGVILFHETLYQK;VNPC*IGGVILFHETLYQK	2	6	13_C[467.2529];13_C[463.2366];4_C[467.2529];4_C[463.2366]	4	C	1	467.2529;463.2366	4.32193		5.7528	4.32193		4.32193
P47756_C206	P47756	F-actin-capping protein subunit beta	CAPZB	QMEKDETVSDC*SPHIANIGR	1	12	11_C[467.2529];11_C[463.2366]	2	C	1	467.2529;463.2366	-2.37326	-1.81185	-2.07748	-2.83019	-2.4685	-2.66069
O43760_C59	O43760	Synaptogyrin-2	SYNGR2	QMYC*VFNR	1	3	4_C[467.2529];4_C[463.2366]	2	C	1	467.2529;463.2366	7.04389		4.32193
O43143_C644	O43143	Pre-mRNA-splicing factor ATP-dependent RNA helicase DHX15	DHX15	QNHESVQWC*YDNFINYR	1	2	9_C[463.2366];9_C[467.2529]	2	C	1	463.2366;467.2529	4.43572
P62244_C30	P62244	40S ribosomal protein S15a	RPS15A	QVLIRPC*SK	1	2	7_C[463.2366];7_C[467.2529]	2	C	1	463.2366;467.2529	2.92451
P22102_C41	P22102	Trifunctional purine biosynthetic protein adenosine-3	GART	QVLVAPGNAGTAC*SEK	1	6	13_C[463.2366];13_C[467.2529]	2	C	1	463.2366;467.2529	-2.41219	-3.2382	-1.90757	-2.10748		-2.55887
P23396_C119	P23396	40S ribosomal protein S3	RPS3	RAC*YGVLR;AC*YGVLR	2	3	3_C[467.2529];3_C[463.2366];2_C[467.2529];2_C[463.2366]	4	C	1	467.2529;463.2366	7.60678		4.23324
P31146_C345	P31146	Coronin-1A	CORO1A	RC*EPIAMTVPR;C*EPIAMTVPR	2	11	2_C[467.2529];1_C[463.2366];1_C[467.2529];2_C[463.2366]	4	C	1	467.2529;463.2366	4.32193	4.80742	3.39333	5.4549	6.03749	7.11045
P31146_C332	P31146	Coronin-1A	CORO1A	RGLEVNKC*EIAR;GLEVNKC*EIAR	2	9	8_C[463.2366];8_C[467.2529];7_C[463.2366];7_C[467.2529]	4	C	1	463.2366;467.2529	2.79621	2.57257	2.50448	3.18057	3.31576	2.81512
P61289_C92	P61289	Proteasome activator complex subunit 3	PSME3	RLDEC*EEAFQGTK	1	3	5_C[463.2366];5_C[467.2529]	2	C	1	463.2366;467.2529	-4.00281		-2.36281
P62913_C150	P62913	60S ribosomal protein L11	RPL11	RTGC*IGAK;TGC*IGAK	2	11	4_C[467.2529];4_C[463.2366];3_C[467.2529];3_C[463.2366]	4	C	1	467.2529;463.2366	2.74136	5.41356	3.01323	3.76509	3.89056	4.19126
P38646_C366	P38646	Stress-70 protein; mitochondrial	HSPA9	RTIAPC*QK;TIAPC*QK	2	10	6_C[467.2529];6_C[463.2366];5_C[463.2366];5_C[467.2529]	4	C	1	467.2529;463.2366	7.54696	9.58965	6.27713	6.23087	4.11591	7.95673
P46782_C155	P46782	40S ribosomal protein S5	RPS5	RVNQAIWLLC*TGAR;VNQAIWLLC*TGAR	2	13	10_C[463.2366];10_C[467.2529];9_C[463.2366];9_C[467.2529]	4	C	1	463.2366;467.2529	3.54678	5.35836	4.37322	3.56061	5.63168	5.40607
Q9Y6N5_C337	Q9Y6N5	Sulfide:quinone oxidoreductase; mitochondrial	SQOR	RYPNVFGIGDC*TNLPTSK	1	7	11_C[467.2529];11_C[463.2366]	2	C	1	467.2529;463.2366	6.01981	7.86272	7.92833	8.51208	7.3441	2.03098
P34897_C119	P34897	Serine hydroxymethyltransferase; mitochondrial	SHMT2	RYYGGAEVVDEIELLC*QR;YYGGAEVVDEIELLC*QR	2	5	16_C[463.2366];16_C[467.2529];15_C[463.2366];15_C[467.2529]	4	C	1	463.2366;467.2529	4.29305		3.36955
O60506_C99	O60506	Heterogeneous nuclear ribonucleoprotein Q	SYNCRIP	SAFLC*GVMK	1	5	5_C[463.2366];5_C[467.2529]	2	C	1	463.2366;467.2529	-4.08705		-3.94204	-4.15637		-3.32235
P28838_C462	P28838	Cytosol aminopeptidase	LAP3	SAGAC*TAAAFLK	1	3	5_C[463.2366];5_C[467.2529]	2	C	1	463.2366;467.2529	3.15809		2.53253
O75947_C101	O75947	ATP synthase subunit d; mitochondrial	ATP5H	SC*AEWVSLSK	1	3	2_C[467.2529];2_C[463.2366]	2	C	1	467.2529;463.2366	7.73025		5.57789
P41091_C105	P41091	Eukaryotic translation initiation factor 2 subunit 3	EIF2S3	SC*GSSTPDEFPTDIPGTK	1	3	2_C[467.2529];2_C[463.2366]	2	C	1	467.2529;463.2366	-2.67525		-3.11295
Q96AE4_C148	Q96AE4	Far upstream element-binding protein 1	FUBP1	SC*MLTGTPESVQSAKR	1	3	2_C[467.2529];2_C[463.2366]	2	C	1	467.2529;463.2366	0.743715		2.76609
Q4KMP7_C573	Q4KMP7	TBC1 domain family member 10B	TBC1D10B	SC*QGMYETMEQLR	1	2	2_C[467.2529];2_C[463.2366]	2	C	1	467.2529;463.2366	-1.00462
P45880_C47	P45880	Voltage-dependent anion-selective channel protein 2	VDAC2	SC*SGVEFSTSGSSNTDTGK;SC*SGVEFSTSGSSNTDTGKVTGTLETK	2	5	2_C[467.2529];2_C[463.2366]	2	C	1	467.2529;463.2366	-1.90609		-2.64271
P09874_C311	P09874	Poly [ADP-ribose] polymerase 1	PARP1	SDAYYC*TGDVTAWTK	1	3	6_C[467.2529];6_C[463.2366]	2	C	1	467.2529;463.2366	3.88629		3.18183
Q9NUE0_C375	Q9NUE0	Palmitoyltransferase ZDHHC18	ZDHHC18	SDEPAC*R	1	7	6_C[467.2529];6_C[463.2366]	2	C	1	467.2529;463.2366	-1.82943	-2.09596	-1.53881	-2.46523	-2.06255	-2.08987
O95232_C58	O95232	Luc7-like protein 3	LUC7L3	SDLGPC*EK	1	7	6_C[467.2529];6_C[463.2366]	2	C	1	467.2529;463.2366	-5.38384	-4.70437	-3.78349	-3.20662	-4.13773	-3.64785
P47756_C8	P47756	F-actin-capping protein subunit beta	CAPZB	SDQQLDC*ALDLMR;SDQQLDC*ALDLR	2	10	7_C[463.2366];7_C[467.2529]	2	C	1	463.2366;467.2529	3.49252	3.84109	3.50466	5.7387	5.50953	5.13501
Q7L4I2_C382	Q7L4I2	Arginine/serine-rich coiled-coil protein 2	RSRC2	SEDEAGC*SSVDEESYK	1	3	7_C[463.2366];7_C[467.2529]	2	C	1	463.2366;467.2529	-2.306		-2.27883
Q15393_C1156	Q15393	Splicing factor 3B subunit 3	SF3B3	SEHPPLC*GR	1	4	7_C[463.2366];7_C[467.2529]	2	C	1	463.2366;467.2529	6.71446		4.58562			5.22173
P41091_C269	P41091	Eukaryotic translation initiation factor 2 subunit 3	EIF2S3	SFDVNKPGC*EVDDLKGGVAGGSILK	1	4	9_C[467.2529];9_C[463.2366]	2	C	1	467.2529;463.2366	4.32193		6.31641		4.32193
Q03519_C353	Q03519	Antigen peptide transporter 2	TAP2	SFGAEEHEVC*R	1	5	10_C[463.2366];10_C[467.2529]	2	C	1	463.2366;467.2529	-3.55448		-3.36101	-1.68682		-1.06797
Q9BRJ6_C107	Q9BRJ6	Uncharacterized protein C7orf50	C7orf50	SGAELALDYLC*R	1	3	11_C[467.2529];11_C[463.2366]	2	C	1	467.2529;463.2366	-5.10622		-3.09607
Q05639_C411	Q05639	Elongation factor 1-alpha 2	EEF1A2	SGDAAIVEMVPGKPMC*VESFSQYPPLGR	1	5	16_C[463.2366];16_C[467.2529]	2	C	1	463.2366;467.2529	0.405269		1.5555			2.22872
P36578_C96	P36578	60S ribosomal protein L4	RPL4	SGQGAFGNMC*R	1	11	10_C[463.2366];10_C[467.2529]	2	C	1	463.2366;467.2529	1.95217	2.31044	0.644484	4.16672	4.61634	3.49319
Q9UKV3_C1052	Q9UKV3	Apoptotic chromatin condensation inducer in the nucleus	ACIN1	SHC*FVTYSTVEEAVATR	1	2	3_C[467.2529];3_C[463.2366]	2	C	1	467.2529;463.2366	1.36007
Q32P51_C43	Q32P51	Heterogeneous nuclear ribonucleoprotein A1-like 2	HNRNPA1L2	SHFEQWGTLTDC*VVMR;SHFEQWGTLTDC*VVMRDPNTK;SHFEQWGTLTDC*VVMRDPNTKR	3	13	12_C[467.2529];12_C[463.2366]	2	C	1	467.2529;463.2366	4.15694	4.67577	5.02872	2.932		5.71128
Q9Y383_C43_C44	Q9Y383	Putative RNA-binding protein Luc7-like 2	LUC7L2	SHLLNC*C*PHDVLSGTR	1	8	7_C[463.2366];7_C[467.2529];6_C[467.2529];6_C[463.2366]	4	C	1	463.2366;467.2529	-0.0424825	-2.5648			-2.81576
P07919_C67	P07919	Cytochrome b-c1 complex subunit 6; mitochondrial	UQCRH	SHTEEDC*TEELFDFLHAR	1	3	7_C[463.2366];7_C[467.2529]	2	C	1	463.2366;467.2529	5.69483		6.35282
Q2TAY7_C219	Q2TAY7	WD40 repeat-containing protein SMU1	SMU1	SHVEC*AR	1	7	5_C[463.2366];5_C[467.2529]	2	C	1	463.2366;467.2529	6.31568	7.63695	5.77405	6.16623	5.0846	7.85962
Q13162_C148	Q13162	Peroxiredoxin-4	PRDX4	SINTEVVAC*SVDSQFTHLAWINTPR	1	3	9_C[463.2366];9_C[467.2529]	2	C	1	463.2366;467.2529	3.67908		2.92092
P22314_C632	P22314	Ubiquitin-like modifier-activating enzyme 1	UBA1	SIPIC*TLK	1	7	5_C[463.2366];5_C[467.2529]	2	C	1	463.2366;467.2529	-3.99668	-3.69464	-3.95491	-3.68451	-4.46789	-3.85412
P68363_C347	P68363	Tubulin alpha-1B chain	TUBA1B	SIQFVDWC*PTGFK	1	7	8_C[463.2366];8_C[467.2529]	2	C	1	463.2366;467.2529	2.92235	-2.26076	3.11093	3.28309	-0.576222	5.66806
Q15637_C279	Q15637	Splicing factor 1	SF1	SITNTTVC*TK	1	7	8_C[463.2366];8_C[467.2529]	2	C	1	463.2366;467.2529	-0.587514	-1.16786	-1.18049	-1.47285	-1.50104	-1.2621
P14618_C30	P14618	Pyruvate kinase PKM	PKM	SKPHSEAGTAFIQTQQLHAAMADTFLEHC*R;SKPHSEAGTAFIQTQQLHAAADTFLEHMC*R	2	5	29_C[467.2529];29_C[463.2366]	2	C	1	467.2529;463.2366	5.26609		6.11432
P14618_C31	P14618	Pyruvate kinase PKM	PKM	SKPHSEAGTAFIQTQQLHAAMADTFLEHMC*R	1	5	30_C[463.2366];30_C[467.2529]	2	C	1	463.2366;467.2529	4.15785		2.59737	7.06944		5.89285
Q9Y394_C147	Q9Y394	Dehydrogenase/reductase SDR family member 7	DHRS7	SLC*MDTSLDVYRK	1	4	3_C[467.2529];3_C[463.2366]	2	C	1	467.2529;463.2366	5.18195		5.4217			5.81143
Q92688_C123	Q92688	Acidic leucine-rich nuclear phosphoprotein 32 family member B	ANP32B	SLDLFNC*EVTNLNDYR	1	4	7_C[463.2366];7_C[467.2529]	2	C	1	463.2366;467.2529	1.50113		1.55189			0.137834
P39687_C123	P39687	Acidic leucine-rich nuclear phosphoprotein 32 family member A	ANP32A	SLDLFNC*EVTNLNDYRENVFK	1	5	7_C[463.2366];7_C[467.2529]	2	C	1	463.2366;467.2529	3.91778		3.99621	6.84148		7.54644
P17987_C397	P17987	T-complex protein 1 subunit alpha	TCP1	SLHDALC*VVK;SLHDALC*VVKR	2	4	7_C[463.2366];7_C[467.2529]	2	C	1	463.2366;467.2529	-2.91118		-3.67089
Q99460_C806	Q99460	26S proteasome non-ATPase regulatory subunit 1	PSMD1	SNC*KPSTFAYPAPLEVPKEK	1	4	3_C[467.2529];3_C[463.2366]	2	C	1	467.2529;463.2366	-2.99617	-2.4485	-2.61597
Q15717_C13	Q15717	ELAV-like protein 1	ELAVL1	SNGYEDHMAEDC*RGDIGR	1	3	12_C[463.2366];12_C[467.2529]	2	C	1	463.2366;467.2529	-3.84528		-3.25405
O75439_C485	O75439	Mitochondrial-processing peptidase subunit beta	PMPCB	SNMC*WLRD	1	4	4_C[467.2529];4_C[463.2366]	2	C	1	467.2529;463.2366	-2.7101	-2.80051	-2.14865
Q92598_C310	Q92598	Heat shock protein 105 kDa	HSPH1	SQFEELC*AELLQK	1	2	7_C[463.2366];7_C[467.2529]	2	C	1	463.2366;467.2529	6.03349
Q01826_C529	Q01826	DNA-binding protein SATB1	SATB1	SQGWLC*ELLR	1	3	6_C[467.2529];6_C[463.2366]	2	C	1	467.2529;463.2366	3.1819		3.0879
Q9UNM6_C114	Q9UNM6	26S proteasome non-ATPase regulatory subunit 13	PSMD13	SSDEAVILC*K	1	6	9_C[463.2366];9_C[467.2529]	2	C	1	463.2366;467.2529	3.54092	6.58937	3.31753	5.49811		3.8554
Q02543_C64	Q02543	60S ribosomal protein L18a	RPL18A	SSGEIVYC*GQVFEK;SSGEIVYC*GQVFEKSPLR;KSSGEIVYC*GQVFEKSPLR	3	11	8_C[463.2366];8_C[467.2529];9_C[463.2366];9_C[467.2529]	4	C	1	463.2366;467.2529	3.43301	5.15091	6.44091	4.11894	4.831	7.04015
P48735_C308	P48735	Isocitrate dehydrogenase [NADP]; mitochondrial	IDH2	SSGGFVWAC*K	1	4	9_C[463.2366];9_C[467.2529]	2	C	1	463.2366;467.2529	1.47626		0.405098			0.0970038
P24534_C161	P24534	Elongation factor 1-beta	EEF1B2	SSILLDVKPWDDETDMAKLEEC*VR	1	3	22_C[467.2529];22_C[463.2366]	2	C	1	467.2529;463.2366	1.80624		1.74069
Q7L0Y3_C78	Q7L0Y3	tRNA methyltransferase 10 homolog C	TRMT10C	SSVQEEC*VSTISSSKDEDPLAATR	1	3	7_C[463.2366];7_C[467.2529]	2	C	1	463.2366;467.2529	-2.50405		-2.45126
P55809_C504	P55809	Succinyl-CoA:3-ketoacid coenzyme A transferase 1; mitochondrial	OXCT1	STGC*DFAVSPK	1	6	4_C[467.2529];4_C[463.2366]	2	C	1	467.2529;463.2366	6.0881		8.45923	5.64103	4.28338	4.33493
Q9H2U2_C274	Q9H2U2	Inorganic pyrophosphatase 2; mitochondrial	PPA2	STHQC*WK	1	5	5_C[463.2366];5_C[467.2529]	2	C	1	463.2366;467.2529	-2.71453	-2.36159	-1.97092			-0.905535
O60880_C124	O60880	SH2 domain-containing protein 1A	SH2D1A	STQGTTGIREDPDVC*LK;STQGTTGIREDPDVC*LKAP	2	6	15_C[463.2366];15_C[467.2529]	2	C	1	463.2366;467.2529	0.33294		0.988582	-0.725779		-0.37455
P35908_C42	P35908	Keratin; type II cytoskeletal 2 epidermal	KRT2	STSSFSC*LSR	1	7	7_C[463.2366];7_C[467.2529]	2	C	1	463.2366;467.2529	6.33177	9.16286	7.10675	5.89137	9.32828	7.03208
Q9UQ88_C440	Q9UQ88	Cyclin-dependent kinase 11A	CDK11A	SVEEFQC*LNR	1	3	7_C[463.2366];7_C[467.2529]	2	C	1	463.2366;467.2529	-5.04403		-3.48054
P46776_C144	P46776	60S ribosomal protein L27a	RPL27A	SVGGAC*VLVA	1	2	6_C[467.2529];6_C[463.2366]	2	C	1	467.2529;463.2366	5.21864
P62910_C96	P62910	60S ribosomal protein L32	RPL32	SYC*AEIAHNVSSK	1	4	3_C[467.2529];3_C[463.2366]	2	C	1	467.2529;463.2366	3.27203	4.49879	4.98201
P00492_C106	P00492	Hypoxanthine-guanine phosphoribosyltransferase	HPRT1	SYC*NDQSTGDIK	1	3	3_C[467.2529];3_C[463.2366]	2	C	1	467.2529;463.2366	0.254683		0.316719
Q52LJ0_C295	Q52LJ0	Protein FAM98B	FAM98B	TAC*AINK	1	3	3_C[467.2529];3_C[463.2366]	2	C	1	467.2529;463.2366	-5.14939		-4.44937
Q13423_C1073	Q13423	NAD(P) transhydrogenase; mitochondrial	NNT	TC*DALQAK	1	7	2_C[467.2529];2_C[463.2366]	2	C	1	467.2529;463.2366	1.36052	1.26973	1.41352	2.68924	2.4519	2.50996
P22749_C69	P22749	Granulysin	GNLY	TC*LTIVQK	1	3	2_C[467.2529]	1	C	1	467.253	4.32193		4.32193
O95218_C74	O95218	Zinc finger Ran-binding domain-containing protein 2	ZRANB2	TC*SNVNWAR	1	4	2_C[467.2529];2_C[463.2366]	2	C	1	467.2529;463.2366	-1.97036		-2.23282			-0.966105
O43143_C750	O43143	Pre-mRNA-splicing factor ATP-dependent RNA helicase DHX15	DHX15	TC*TDIKPEWLVK	1	3	2_C[467.2529];2_C[463.2366]	2	C	1	467.2529;463.2366	3.16691					4.30597
Q99832_C370	Q99832	T-complex protein 1 subunit eta	CCT7	TC*TFILR	1	3	2_C[467.2529];2_C[463.2366]	2	C	1	467.2529;463.2366	0.677063		1.11812
O95571_C170	O95571	Persulfide dioxygenase ETHE1; mitochondrial	ETHE1	TDFQQGC*AK	1	5	7_C[463.2366];7_C[467.2529]	2	C	1	463.2366;467.2529	-2.44704	-2.02644	-2.49808		-1.94285
P33316_C166	P33316	Deoxyuridine 5'-triphosphate nucleotidohydrolase; mitochondrial	DUT	TDIQIALPSGC*YGR	1	3	11_C[467.2529];11_C[463.2366]	2	C	1	467.2529;463.2366	1.65202	4.41601
Q9HB71_C154	Q9HB71	Calcyclin-binding protein	CACYBP	TDTVLILC*R	1	4	8_C[463.2366];8_C[467.2529]	2	C	1	463.2366;467.2529	8.44838	6.03435	7.11837
Q53GQ0_C215	Q53GQ0	Very-long-chain 3-oxoacyl-CoA reductase	HSD17B12	TFVDFFSQC*LHEEYR	1	3	9_C[463.2366];9_C[467.2529]	2	C	1	463.2366;467.2529	5.32704		3.41543
Q96F15_C238	Q96F15	GTPase IMAP family member 5	GIMAP5	TGAGAC*QEDYR	1	7	6_C[467.2529];6_C[463.2366]	2	C	1	467.2529;463.2366	-1.95725	-2.15576	-1.50362	-2.80691	-2.57355	-2.42034
P40939_C322	P40939	Trifunctional enzyme subunit alpha; mitochondrial	HADHA	TGIEQGSDAGYLC*ESQK	1	3	13_C[463.2366];13_C[467.2529]	2	C	1	463.2366;467.2529	0.104056		1.38708
P62857_C27	P62857	40S ribosomal protein S28	RPS28	TGSQGQC*TQVR	1	5	7_C[463.2366];7_C[467.2529]	2	C	1	463.2366;467.2529	3.69951	4.32193	4.44413	3.23724
Q9Y512_C403	Q9Y512	Sorting and assembly machinery component 50 homolog	SAMM50	THFFLNAGNLC*NLNYGEGPK	1	3	11_C[467.2529];11_C[463.2366]	2	C	1	467.2529;463.2366	1.70816		2.42902
Q9NP64_C52	Q9NP64	Nucleolar protein of 40 kDa	ZCCHC17	THMSSC*R	1	3	6_C[467.2529];6_C[463.2366]	2	C	1	467.2529;463.2366	-2.69266		-3.18394
P46782_C172	P46782	40S ribosomal protein S5	RPS5	TIAEC*LADELINAAK	1	4	5_C[463.2366];5_C[467.2529]	2	C	1	463.2366;467.2529	3.13868		2.43736	6.31429
P52907_C157	P52907	F-actin-capping protein subunit alpha-1	CAPZA1	TIDGQQTIIAC*IESHQFQPK	1	5	11_C[467.2529];11_C[463.2366]	2	C	1	467.2529;463.2366	4.6286		3.59424	4.32193		6.11425
Q9NR30_C445	Q9NR30	Nucleolar RNA helicase 2	DDX21	TIIFC*ETKK	1	2	5_C[467.2529]	1	C	1	467.253	4.32193
P20073_C413	P20073	Annexin A7	ANXA7	TILQC*ALNRPAFFAER	1	5	5_C[463.2366];5_C[467.2529]	2	C	1	463.2366;467.2529	2.35342		5.499		5.35917	1.68849
Q71U36_C347	Q71U36	Tubulin alpha-1A chain	TUBA1A	TIQFVDWC*PTGFK	1	5	8_C[463.2366];8_C[467.2529]	2	C	1	463.2366;467.2529	-1.49969	-3.69495	-2.29338			-1.00885
Q9Y512_C65	Q9Y512	Sorting and assembly machinery component 50 homolog	SAMM50	TKDDIIIC*EIGDVFK	1	5	8_C[463.2366];8_C[467.2529]	2	C	1	463.2366;467.2529	-0.500245		-0.133606	1.06539		0.564143
P50991_C450	P50991	T-complex protein 1 subunit delta	CCT4	TLSGMESYC*VR	1	3	9_C[463.2366];9_C[467.2529]	2	C	1	463.2366;467.2529	6.23356				4.32193
Q9BS26_C318	Q9BS26	Endoplasmic reticulum resident protein 44	ERP44	TPADC*PVIAIDSFR	1	5	5_C[463.2366];5_C[467.2529]	2	C	1	463.2366;467.2529	3.69526	3.09356		4.25329		3.24477
Q8TAQ2_C635	Q8TAQ2	SWI/SNF complex subunit SMARCC2	SMARCC2	TQDEC*ILHFLR	1	2	5_C[467.2529]	1	C	1	467.253	4.32193
O15143_C26	O15143	Actin-related protein 2/3 complex subunit 1B	ARPC1B	TQIAIC*PNNHEVHIYEK;DRTQIAIC*PNNHEVHIYEK	2	6	6_C[467.2529];6_C[463.2366];8_C[467.2529]	3	C	1	467.2529;463.2366	6.13954		4.99844	1.79265		3.40733
P37268_C374	P37268	Squalene synthase	FDFT1	TQNLPNC*QLISR	1	3	7_C[463.2366];7_C[467.2529]	2	C	1	463.2366;467.2529	-4.32193		-5.92027
Q13162_C51	Q13162	Peroxiredoxin-4	PRDX4	TREEEC*HFYAGGQVYPGEASR	1	3	6_C[467.2529];6_C[463.2366]	2	C	1	467.2529;463.2366	2.60413		2.80548
P49748_C237	P49748	Very long-chain specific acyl-CoA dehydrogenase; mitochondrial	ACADVL	TSAVPSPC*GK	1	3	8_C[463.2366];8_C[467.2529]	2	C	1	463.2366;467.2529	-2.50433		-2.43555
P41250_C461	P41250	Glycine--tRNA ligase	GARS	TSYGWIEIVGC*ADR	1	3	11_C[467.2529];11_C[463.2366]	2	C	1	467.2529;463.2366	1.43298		2.6704
O60832_C74	O60832	H/ACA ribonucleoprotein complex subunit DKC1	DKC1	TTHYTPLAC*GSNPLKR	1	7	9_C[463.2366];9_C[467.2529]	2	C	1	463.2366;467.2529	0.295488	0.306801	0.177215	1.69003	1.5947	1.56754
O43143_C174	O43143	Pre-mRNA-splicing factor ATP-dependent RNA helicase DHX15	DHX15	TTQIPQWC*VEYMR	1	3	8_C[463.2366];8_C[467.2529]	2	C	1	463.2366;467.2529	5.08803		4.29173
P19367_C823	P19367	Hexokinase-1	HK1	TVC*GVVSR	1	6	3_C[467.2529];3_C[463.2366]	2	C	1	467.2529;463.2366	3.1877	0.240886	4.19205		4.37265	2.85865
Q14498_C157	Q14498	RNA-binding protein 39	RBM39	TVFC*MQLAAR	1	8	4_C[467.2529];4_C[463.2366]	2	C	1	467.2529;463.2366	1.73066	4.84085	2.44493			5.28099
P29401_C386	P29401	Transketolase	TKT	TVPFC*STFAAFFTR	1	3	5_C[463.2366];5_C[467.2529]	2	C	1	463.2366;467.2529	3.86532		5.90646
P05165_C616	P05165	Propionyl-CoA carboxylase alpha chain; mitochondrial	PCCA	TVQC*LSR	1	7	4_C[467.2529];4_C[463.2366]	2	C	1	467.2529;463.2366	2.84157	2.7955	2.9947	4.27888	4.22045	4.22281
Q9Y2X3_C439	Q9Y2X3	Nucleolar protein 58	NOP58	TYDPSGDSTLPTC*SK;TYDPSGDSTLPTC*SKK	2	11	13_C[463.2366];13_C[467.2529]	2	C	1	463.2366;467.2529	-2.36631	-2.39681	-1.97798	-2.64956	-2.21973	-1.26313
P31153_C56	P31153	S-adenosylmethionine synthase isoform type-2	MAT2A	VAC*ETVAK	1	3	3_C[467.2529];3_C[463.2366]	2	C	1	467.2529;463.2366	0.134124		3.57231
Q9BRR6_C415	Q9BRR6	ADP-dependent glucokinase	ADPGK	VAGTQAC*ATETIDTSR	1	4	7_C[463.2366];7_C[467.2529]	2	C	1	463.2366;467.2529	6.61022	4.32193	5.10832
P60174_C164	P60174	Triosephosphate isomerase	TPI1	VAHALAEGLGVIAC*IGEK;VAHALAEGLGVIAC*IGEKLDER;VAHALAEGLGVIAC*IGEKLDEREAGITEK	3	9	14_C[467.2529];14_C[463.2366]	2	C	1	467.2529;463.2366	6.51134		7.47411	5.81601		4.32193
Q9UQ80_C179	Q9UQ80	Proliferation-associated protein 2G4	PA2G4	VAHSFNC*TPIEGMLSHQLK	1	5	7_C[463.2366];7_C[467.2529]	2	C	1	463.2366;467.2529	1.51636	6.91529	1.19579			3.74535
Q9BS26_C189	Q9BS26	Endoplasmic reticulum resident protein 44	ERP44	VANILHDDC*AFLSAFGDVSKPER	1	4	9_C[463.2366];9_C[467.2529]	2	C	1	463.2366;467.2529	7.60466		5.88804			7.2241
P35914_C323	P35914	Hydroxymethylglutaryl-CoA lyase; mitochondrial	HMGCL	VAQATC*KL	1	5	6_C[467.2529];6_C[463.2366]	2	C	1	467.2529;463.2366	-4.44863	-3.01935	-5.14006			-1.73849
O15143_C227	O15143	Actin-related protein 2/3 complex subunit 1B	ARPC1B	VAWVSHDSTVC*LADADKK	1	7	11_C[467.2529];11_C[463.2366]	2	C	1	467.2529;463.2366	4.97349	6.74685	7.2463	8.0905	7.9298	6.91858
P60866_C36	P60866	40S ribosomal protein S20	RPS20	VC*ADLIR	1	6	2_C[467.2529];2_C[463.2366]	2	C	1	467.2529;463.2366	6.90528		6.76375	7.49822	7.31549	6.66698
Q9UBD3_C69	Q9UBD3	Cytokine SCM-1 beta	XCL2	VC*ADPQATWVR	1	3	2_C[467.2529];2_C[463.2366]	2	C	1	467.2529;463.2366	2.28946		3.19331
P24752_C126	P24752	Acetyl-CoA acetyltransferase; mitochondrial	ACAT1	VC*ASGMK	1	4	2_C[467.2529];2_C[463.2366]	2	C	1	467.2529;463.2366	-4.30629	-4.26386	-5.76044
Q8NAV1_C158	Q8NAV1	Pre-mRNA-splicing factor 38A	PRPF38A	VC*DIILPR	1	6	2_C[467.2529];2_C[463.2366]	2	C	1	467.2529;463.2366	7.33255	5.39909	5.09916	4.32193		4.32193
P08708_C35	P08708	40S ribosomal protein S17	RPS17	VC*EEIAIIPSK;VC*EEIAIIPSKK	2	8	2_C[467.2529];2_C[463.2366]	2	C	1	467.2529;463.2366	4.81359	2.6061	3.12718	2.35438	2.13996	1.99266
Q9NQ29_C190_C193	Q9NQ29	Putative RNA-binding protein Luc7-like 1	LUC7L	VC*EVC*SAYLGLHDNDRR	1	8	5_C[463.2366];5_C[467.2529];2_C[463.2366];2_C[467.2529]	4	C	1	463.2366;467.2529	-0.503841		-0.940905		-0.834982
Q9Y3Z3_C341	Q9Y3Z3	Deoxynucleoside triphosphate triphosphohydrolase SAMHD1	SAMHD1	VC*EVDNELR	1	7	2_C[467.2529];2_C[463.2366]	2	C	1	467.2529;463.2366	-1.48132	-3.71867	-1.22041	-0.0670067	-0.597692	-0.469454
P40227_C282	P40227	T-complex protein 1 subunit zeta	CCT6A	VC*GDSDKGFVVINQK;KVC*GDSDKGFVVINQK	2	6	2_C[467.2529];2_C[463.2366];3_C[467.2529];3_C[463.2366]	4	C	1	467.2529;463.2366	0.620508		0.608353	5.36049		5.22301
Q99714_C214	Q99714	3-hydroxyacyl-CoA dehydrogenase type-2	HSD17B10	VC*NFLASQVPFPSR	1	4	2_C[467.2529];2_C[463.2366]	2	C	1	467.2529;463.2366	-2.79417	-4.0099	-3.96442
P62888_C92	P62888	60S ribosomal protein L30	RPL30	VC*TLAIIDPGDSDIIR	1	6	2_C[467.2529];2_C[463.2366]	2	C	1	467.2529;463.2366	6.05323	8.29691	6.43539	1.69128		2.15662
P48735_C402	P48735	Isocitrate dehydrogenase [NADP]; mitochondrial	IDH2	VC*VETVESGAMTK	1	5	2_C[467.2529];2_C[463.2366]	2	C	1	467.2529;463.2366	7.97841	4.32193	5.3972		4.32193
Q9BS26_C92	Q9BS26	Endoplasmic reticulum resident protein 44	ERP44	VDC*DQHSDIAQR	1	3	3_C[467.2529];3_C[463.2366]	2	C	1	467.2529;463.2366	5.18971		5.73461
Q8NBS9_C121_C128	Q8NBS9	Thioredoxin domain-containing protein 5	TXNDC5	VDC*TAHSDVC*SAQGVR	1	10	3_C[467.2529];10_C[467.2529];10_C[463.2366];3_C[463.2366]	4	C	1	467.2529;463.2366	4.32193	4.32193	9.16036	5.6355
P30101_C85_C92	P30101	Protein disulfide-isomerase A3	PDIA3	VDC*TANTNTC*NK	1	6	3_C[467.2529];10_C[467.2529];10_C[463.2366];3_C[463.2366]	4	C	1	467.2529;463.2366	3.80027		5.55698
Q8NBS9_C247_C254	Q8NBS9	Thioredoxin domain-containing protein 5	TXNDC5	VDC*TQHYELC*SGNQVR;IGKVDC*TQHYELC*SGNQVR	2	10	3_C[467.2529];10_C[467.2529];10_C[463.2366];3_C[463.2366];13_C[467.2529];6_C[467.2529]	6	C	1	467.2529;463.2366	-2.40258	-2.44747	0.640956
P27635_C49	P27635	60S ribosomal protein L10	RPL10	VDEFPLC*GHMVSDEYEQLSSEALEAAR;AKVDEFPLC*GHMVSDEYEQLSSEALEAAR	2	15	7_C[463.2366];7_C[467.2529];9_C[463.2366];9_C[467.2529]	4	C	1	463.2366;467.2529	4.73178	6.89807	4.55403	4.32193	5.34467	4.32193
P08559_C261	P08559	Pyruvate dehydrogenase E1 component subunit alpha; somatic form; mitochondrial	PDHA1	VDGMDILC*VR	1	3	8_C[467.2529];8_C[463.2366]	2	C	1	467.2529;463.2366	4.32193		3.04977
Q06210_C264	Q06210	Glutamine--fructose-6-phosphate aminotransferase [isomerizing] 1	GFPT1	VDSTTC*LFPVEEK	1	3	6_C[467.2529];6_C[463.2366]	2	C	1	467.2529;463.2366	-3.82215	-1.70361
Q99714_C91	Q99714	3-hydroxyacyl-CoA dehydrogenase type-2	HSD17B10	VDVAVNC*AGIAVASK	1	3	7_C[467.2529];7_C[463.2366]	2	C	1	467.2529;463.2366	4.32193		3.82272
Q06323_C22	Q06323	Proteasome activator complex subunit 1	PSME1	VDVFREDLC*TK;VDVFREDLC*TKTENLLGSYFPK	2	6	9_C[463.2366];9_C[467.2529]	2	C	1	463.2366;467.2529	-3.46658		-4.07156	-3.10051		-4.43898
P14866_C404	P14866	Heterogeneous nuclear ribonucleoprotein L	HNRNPL	VFNVFC*LYGNVEK	1	3	6_C[467.2529];6_C[463.2366]	2	C	1	467.2529;463.2366	-0.435808					2.55982
P22314_C179	P22314	Ubiquitin-like modifier-activating enzyme 1	UBA1	VGEFC*HNR	1	5	5_C[463.2366];5_C[467.2529]	2	C	1	463.2366;467.2529	8.63667	7.15551	5.11277			5.62307
Q99798_C385	Q99798	Aconitate hydratase; mitochondrial	ACO2	VGLIGSC*TNSSYEDMGR	1	4	7_C[463.2366];7_C[467.2529]	2	C	1	463.2366;467.2529	2.11656		2.726		6.36193
P31040_C536	P31040	Succinate dehydrogenase [ubiquinone] flavoprotein subunit; mitochondrial	SDHA	VGSVLQEGC*GK	1	7	9_C[463.2366];9_C[467.2529]	2	C	1	463.2366;467.2529	6.39657	5.95332	4.32193	7.44619	6.89947	4.32193
Q08257_C45	Q08257	Quinone oxidoreductase	CRYZ	VHAC*GVNPVETYIR	1	3	4_C[467.2529];4_C[463.2366]	2	C	1	467.2529;463.2366	2.06667	3.59085
P40925_C137	P40925	Malate dehydrogenase; cytoplasmic	MDH1	VIVVGNPANTNC*LTASK	1	5	12_C[467.2529]	1	C	1	467.253	4.32193		4.32193	4.32193		4.32193
Q15024_C189	Q15024	Exosome complex component RRP42	EXOSC7	VLEDEEGSKDIELSDDPYDC*IR	1	3	20_C[467.2529];20_C[463.2366]	2	C	1	467.2529;463.2366	-0.624669		-3.00382
P34897_C412	P34897	Serine hydroxymethyltransferase; mitochondrial	SHMT2	VLELVSITANKNTC*PGDR	1	3	14_C[463.2366];14_C[467.2529]	2	C	1	463.2366;467.2529	5.99701		2.17214
P62318_C20	P62318	Small nuclear ribonucleoprotein Sm D3	SNRPD3	VLHEAEGHIVTC*ETNTGEVYR	1	4	12_C[467.2529];12_C[463.2366]	2	C	1	467.2529;463.2366	4.32193	5.85778	4.32193
Q03519_C641	Q03519	Antigen peptide transporter 2	TAP2	VLILDEATSALDVQC*EQALQDWNSR	1	3	15_C[463.2366];15_C[467.2529]	2	C	1	463.2366;467.2529	-1.68769		-2.79862
P46087_C463	P46087	Probable 28S rRNA (cytosine(4447)-C(5))-methyltransferase	NOP2	VLLDAPC*SGTGVISKDPAVK	1	3	7_C[463.2366];7_C[467.2529]	2	C	1	463.2366;467.2529	6.4731		4.32193
Q99460_C898	Q99460	26S proteasome non-ATPase regulatory subunit 1	PSMD1	VLTMPETC*R	1	8	8_C[463.2366];8_C[467.2529]	2	C	1	463.2366;467.2529	-2.18598	-1.57581	-2.37469	0.464303	-0.00901082	-0.0252823
Q15365_C194	Q15365	Poly(rC)-binding protein 1	PCBP1	VMTIPYQPMPASSPVIC*AGGQDR	1	4	17_C[463.2366];17_C[467.2529]	2	C	1	463.2366;467.2529	-0.544552			0.621876		0.405546
P60174_C79	P60174	Triosephosphate isomerase	TPI1	VPADTEVVC*APPTAYIDFAR	1	4	9_C[463.2366];9_C[467.2529]	2	C	1	463.2366;467.2529	7.39343	9.05848	5.159
O75533_C1035	O75533	Splicing factor 3B subunit 1	SF3B1	VQENC*IDLVGR	1	7	5_C[463.2366];5_C[467.2529]	2	C	1	463.2366;467.2529	6.52798	8.02879	4.87977	7.0954	4.56848	4.32193
Q9Y3T9_C585	Q9Y3T9	Nucleolar complex protein 2 homolog	NOC2L	VQENSAYIC*SR	1	2	9_C[463.2366];9_C[467.2529]	2	C	1	463.2366;467.2529	-5.13296
P31146_C40	P31146	Coronin-1A	CORO1A	VSQTTWDSGFC*AVNPK	1	5	11_C[467.2529];11_C[463.2366]	2	C	1	467.2529;463.2366	7.88071		7.30497	7.56978		7.771
O75439_C62	O75439	Mitochondrial-processing peptidase subunit beta	PMPCB	VTC*LESGLR	1	4	3_C[467.2529];3_C[463.2366]	2	C	1	467.2529;463.2366	-3.14792	-3.17349	-3.21662
P49458_C48	P49458	Signal recognition particle 9 kDa protein	SRP9	VTDDLVC*LVYK;VTDDLVC*LVYKTDQAQDVK	2	3	7_C[463.2366];7_C[467.2529]	2	C	1	463.2366;467.2529	-0.85576
P28331_C92	P28331	NADH-ubiquinone oxidoreductase 75 kDa subunit; mitochondrial	NDUFS1	VVAAC*AMPVMK	1	5	5_C[463.2366];5_C[467.2529]	2	C	1	463.2366;467.2529	0.534493	4.01545	-0.227468
Q13310_C132	Q13310	Polyadenylate-binding protein 4	PABPC4	VVC*DENGSK	1	4	3_C[467.2529];3_C[463.2366]	2	C	1	467.2529;463.2366	-1.98023	-4.56429	-1.77553
Q13427_C33	Q13427	Peptidyl-prolyl cis-trans isomerase G	PPIG	VVFELFSDVC*PK	1	4	10_C[463.2366];10_C[467.2529]	2	C	1	463.2366;467.2529	1.76174		1.13333			1.1594
Q9UL25_C29	Q9UL25	Ras-related protein Rab-21	RAB21	VVLLGEGC*VGK	1	4	8_C[463.2366];8_C[467.2529]	2	C	1	463.2366;467.2529	-1.7442	-2.26801	-1.61002
P48643_C181	P48643	T-complex protein 1 subunit epsilon	CCT5	VVNSC*HR	1	7	5_C[463.2366];5_C[467.2529]	2	C	1	463.2366;467.2529	-4.03643	-2.85507	-2.644	0.820959	0.0911999	0.149561
Q8N163_C754	Q8N163	Cell cycle and apoptosis regulator protein 2	CCAR2	VVTQNIC*QYR	1	6	7_C[463.2366];7_C[467.2529]	2	C	1	463.2366;467.2529	6.20862		3.18818	8.48636	7.24691	5.80496
P61160_C11	P61160	Actin-related protein 2	ACTR2	VVVC*DNGTGFVK;KVVVC*DNGTGFVK	2	8	4_C[467.2529];4_C[463.2366];5_C[463.2366];5_C[467.2529]	4	C	1	467.2529;463.2366	3.71167		3.41755	2.16682	7.12549	4.32193
P43490_C39	P43490	Nicotinamide phosphoribosyltransferase	NAMPT	VYSYFEC*R	1	4	7_C[463.2366];7_C[467.2529]	2	C	1	463.2366;467.2529	3.45159	6.48407	4.32193
P36551_C319	P36551	Oxygen-dependent coproporphyrinogen-III oxidase; mitochondrial	CPOX	WC*DDYFFIAHR	1	4	2_C[467.2529];2_C[463.2366]	2	C	1	467.2529;463.2366	5.29224	4.46641	3.69618
P45880_C76	P45880	Voltage-dependent anion-selective channel protein 2	VDAC2	WC*EYGLTFTEK	1	3	2_C[467.2529];2_C[463.2366]	2	C	1	467.2529;463.2366	-2.04858	-1.74745
P38606_C138	P38606	V-type proton ATPase catalytic subunit A	ATP6V1A	WDFTPC*K	1	4	6_C[467.2529];6_C[463.2366]	2	C	1	467.2529;463.2366	-3.48032	-3.64844	-6.31217
O95232_C35	O95232	Luc7-like protein 3	LUC7L3	WDHESVC*K	1	6	7_C[463.2366];7_C[467.2529]	2	C	1	463.2366;467.2529	-1.80397	-2.20957	-2.40335	-2.84741		-3.28608
P26641_C194	P26641	Elongation factor 1-gamma	EEF1G	WFLTC*INQPQFR	1	4	5_C[463.2366];5_C[467.2529]	2	C	1	463.2366;467.2529	3.69056	5.93804	4.07518
P34932_C417	P34932	Heat shock 70 kDa protein 4	HSPA4	WNSPAEEGSSDC*EVFSK	1	3	12_C[463.2366];12_C[467.2529]	2	C	1	463.2366;467.2529	-1.49038		-1.49743
P18669_C153	P18669	Phosphoglycerate mutase 1	PGAM1	YADLTEDQLPSC*ESLKDTIAR	1	7	12_C[463.2366];12_C[467.2529]	2	C	1	463.2366;467.2529	4.66207	4.91446	4.65711	4.49273	4.23801	5.14816
P36969_C93	P36969	Phospholipid hydroperoxide glutathione peroxidase	GPX4	YAEC*GLR	1	7	4_C[467.2529];4_C[463.2366]	2	C	1	467.2529;463.2366	-5.36827	-5.15835	-4.76896	-4.42626	-4.39557	-4.30147
P49591_C300	P49591	Serine--tRNA ligase; cytoplasmic	SARS	YAGLSTC*FR	1	2	7_C[463.2366];7_C[467.2529]	2	C	1	463.2366;467.2529	-1.09707
Q96F15_C185	Q96F15	GTPase IMAP family member 5	GIMAP5	YC*AFNNWGSVEEQR	1	3	2_C[467.2529];2_C[463.2366]	2	C	1	467.2529;463.2366	-0.458134		0.38941
P61221_C88	P61221	ATP-binding cassette sub-family E member 1	ABCE1	YC*ANAFK	1	4	2_C[467.2529];2_C[463.2366]	2	C	1	467.2529;463.2366	-2.7191		-2.70182	-1.61425
Q13011_C187	Q13011	Delta(3;5)-Delta(2;4)-dienoyl-CoA isomerase; mitochondrial	ECH1	YC*AQDAFFQVK	1	5	2_C[467.2529];2_C[463.2366]	2	C	1	467.2529;463.2366	5.46076	8.175		4.61747	7.03823
P42025_C34	P42025	Beta-centractin	ACTR1B	YC*FPNYVGRPK	1	3	2_C[467.2529];2_C[463.2366]	2	C	1	467.2529;463.2366	1.02923		1.50401
P35527_C406	P35527	Keratin; type I cytoskeletal 9	KRT9	YC*GQLQMIQEQISNLEAQITDVR	1	2	2_C[467.2529];2_C[463.2366]	2	C	1	467.2529;463.2366	7.95033
P52597_C290	P52597	Heterogeneous nuclear ribonucleoprotein F	HNRNPF	YGDSEFTVQSTTGHC*VHMR	1	3	15_C[463.2366];15_C[467.2529]	2	C	1	463.2366;467.2529	-4.68183		-2.73287
P18124_C186	P18124	60S ribosomal protein L7	RPL7	YGIIC*MEDLIHEIYTVGKR	1	4	5_C[463.2366];5_C[467.2529]	2	C	1	463.2366;467.2529	4.99144		6.01389	7.1847
P62273_C39	P62273	40S ribosomal protein S29	RPS29	YGLNMC*R;KYGLNMC*R	2	4	6_C[467.2529];6_C[463.2366];7_C[463.2366];7_C[467.2529]	4	C	1	467.2529;463.2366	6.16721		2.54327			5.42775
Q9Y221_C36	Q9Y221	60S ribosome subunit biogenesis protein NIP7 homolog	NIP7	YIGENLQLLVDRPDGTYC*FR	1	3	18_C[463.2366];18_C[467.2529]	2	C	1	463.2366;467.2529	-1.95609		-2.43277
Q03519_C362	Q03519	Antigen peptide transporter 2	TAP2	YKEALEQC*R	1	7	8_C[463.2366];8_C[467.2529]	2	C	1	463.2366;467.2529	5.76227	6.07602	4.32193	5.79128	4.32193	5.40693
P27348_C134	P27348	14-3-3 protein theta	YWHAQ	YLAEVAC*GDDR;YLAEVAC*GDDRK	2	8	7_C[463.2366];7_C[467.2529]	2	C	1	463.2366;467.2529	-4.38213	-4.81865	-1.83531	-4.69269	-3.23053	-3.5175
P49821_C125	P49821	NADH dehydrogenase [ubiquinone] flavoprotein 1; mitochondrial	NDUFV1	YLVVNADEGEPGTC*K;YLVVNADEGEPGTC*KDR	2	7	14_C[463.2366];14_C[467.2529]	2	C	1	463.2366;467.2529	4.92829		7.99153	5.35431	6.49473	6.97762
Q99832_C364	Q99832	T-complex protein 1 subunit eta	CCT7	YNFFTGC*PK	1	7	7_C[463.2366];7_C[467.2529]	2	C	1	463.2366;467.2529	5.65928	1.68048	4.86083	5.89275	0.385776	3.83261
P67870_C109	P67870	Casein kinase II subunit beta	CSNK2B	YQQGDFGYC*PR	1	3	9_C[467.2529];9_C[463.2366]	2	C	1	467.2529;463.2366	4.32193		4.40348
Q9BTE3_C108	Q9BTE3	Mini-chromosome maintenance complex-binding protein	MCMBP	YRDVAEC*GPQQELDLNSPR	1	4	7_C[463.2366];7_C[467.2529]	2	C	1	463.2366;467.2529	-2.66133	-1.8037	-2.13173
P56381_C19	P56381	ATP synthase subunit epsilon; mitochondrial	ATP5F1E	YSQIC*AK	1	6	5_C[463.2366];5_C[467.2529]	2	C	1	463.2366;467.2529	4.24297	-3.96407	5.1798	4.15234		2.24224
P61158_C235	P61158	Actin-related protein 3	ACTR3	YSYVC*PDLVK;YSYVC*PDLVKEFNKYDTDGSK	2	8	5_C[463.2366];5_C[467.2529]	2	C	1	463.2366;467.2529	3.15147	4.86683	8.32859	6.77374	5.94948	4.81643
Q16822_C306	Q16822	Phosphoenolpyruvate carboxykinase [GTP]; mitochondrial	PCK2	YVAAAFPSAC*GK	1	3	10_C[463.2366];10_C[467.2529]	2	C	1	463.2366;467.2529	-3.46459	-1.32991
O00170_C208	O00170	AH receptor-interacting protein	AIP	YYDAIAC*LK	1	3	7_C[463.2366];7_C[467.2529]	2	C	1	463.2366;467.2529	-2.39759		-1.10798
O43707_C793	O43707	Alpha-actinin-4	ACTN4	AC*LISLGYDVENDRQGEAEFNR	1	2	2_C[467.2529];2_C[463.2366]	2	C	1	467.2529;463.2366		4.8999
Q08752_C82	Q08752	Peptidyl-prolyl cis-trans isomerase D	PPID	ALC*TGEK	1	2	3_C[467.2529];3_C[463.2366]	2	C	1	467.2529;463.2366		2.8228
P62851_C59	P62851	40S ribosomal protein S25	RPS25	ATYDKLC*K	1	2	7_C[463.2366]	1	C	1	463.237		-4.32193
Q8N0X4_C183	Q8N0X4	Citramalyl-CoA lyase; mitochondrial	CLYBL	AVC*EETLK	1	2	3_C[467.2529];3_C[463.2366]	2	C	1	467.2529;463.2366		0.963163
P31930_C154	P31930	Cytochrome b-c1 complex subunit 1; mitochondrial	UQCRC1	AVELLGDIVQNC*SLEDSQIEKER	1	3	12_C[463.2366];12_C[467.2529]	2	C	1	463.2366;467.2529		1.24037		2.08827
P53701_C66	P53701	Cytochrome c-type heme lyase	HCCS	AYEYVEC*PIR	1	2	7_C[463.2366];7_C[467.2529]	2	C	1	463.2366;467.2529		-0.784271
Q99733_C77	Q99733	Nucleosome assembly protein 1-like 4	NAP1L4	C*AHIEAK	1	5	1_C[463.2366];1_C[467.2529]	2	C	1	463.2366;467.2529		4.06368	4.32193	4.9126	3.63135
Q99439_C215	Q99439	Calponin-2	CNN2	C*ASQVGMTAPGTR;C*ASQVGMTAPGTRR	2	7	1_C[463.2366];1_C[467.2529]	2	C	1	463.2366;467.2529		-1.39034	-2.93087	-2.31941	-2.30234	-2.77318
P02533_C357	P02533	Keratin; type I cytoskeletal 14	KRT14	C*EMEQQNQEYK	1	2	1_C[463.2366];1_C[467.2529]	2	C	1	463.2366;467.2529		5.51089
P62263_C85	P62263	40S ribosomal protein S14	RPS14	C*KELGITALHIK	1	5	1_C[463.2366];1_C[467.2529]	2	C	1	463.2366;467.2529		4.16807	3.1761		4.14133	4.36128
Q9BXP5_C412	Q9BXP5	Serrate RNA effector molecule homolog	SRRT	DAAGLEC*K	1	3	7_C[463.2366];7_C[467.2529]	2	C	1	463.2366;467.2529		3.94672			8.472
O60832_C310	O60832	H/ACA ribonucleoprotein complex subunit DKC1	DKC1	DSAVNAIC*YGAK	1	5	8_C[463.2366];8_C[467.2529]	2	C	1	463.2366;467.2529		6.23863		3.34934	4.62933	5.41709
P47755_C111	P47755	F-actin-capping protein subunit alpha-2	CAPZA2	EATDPRPC*EVENAVESWR	1	2	8_C[463.2366];8_C[467.2529]	2	C	1	463.2366;467.2529		-0.016243
P05771_C572	P05771	Protein kinase C beta type	PRKCB	EAVAIC*K	1	2	6_C[467.2529];6_C[463.2366]	2	C	1	467.2529;463.2366		1.07383
P13693_C28	P13693	Translationally-controlled tumor protein	TPT1	EIADGLC*LEVEGK	1	3	7_C[463.2366];7_C[467.2529]	2	C	1	463.2366;467.2529		0.248186	2.53147
Q13885_C12	Q13885	Tubulin beta-2A chain	TUBB2A	EIVHIQAGQC*GNQIGAK;MREIVHIQAGQC*GNQIGAK	2	11	10_C[463.2366];10_C[467.2529];12_C[463.2366];12_C[467.2529]	4	C	1	463.2366;467.2529		4.13005	-3.03238	2.20155	0.342329	4.05018
P02533_C18	P02533	Keratin; type I cytoskeletal 14	KRT14	GSC*GIGGGIGGGSSR;QFTSSSSMKGSC*GIGGGIGGGSSR	2	7	3_C[467.2529];3_C[463.2366];12_C[463.2366];12_C[467.2529]	4	C	1	467.2529;463.2366		4.32193	4.32193	8.73352	4.27427	7.25245
P62316_C63	P62316	Small nuclear ribonucleoprotein Sm D2	SNRPD2	HC*NMVLENVK	1	4	2_C[467.2529];2_C[463.2366]	2	C	1	467.2529;463.2366		2.55781	3.1682
O00154_C92	O00154	Cytosolic acyl coenzyme A thioester hydrolase	ACOT7	HC*NSQNGER	1	2	2_C[467.2529];2_C[463.2366]	2	C	1	467.2529;463.2366		4.84107
P33991_C328	P33991	DNA replication licensing factor MCM4	MCM4	IAEPSVC*GR	1	3	7_C[463.2366];7_C[467.2529]	2	C	1	463.2366;467.2529		6.26849	4.50481
P50991_C252	P50991	T-complex protein 1 subunit delta	CCT4	IGLIQFC*LSAPK	1	3	7_C[463.2366];7_C[467.2529]	2	C	1	463.2366;467.2529		-4.0403	-3.52902
Q9Y2X3_C205	Q9Y2X3	Nucleolar protein 58	NOP58	IISDNLTYC*K	1	3	9_C[463.2366];9_C[467.2529]	2	C	1	463.2366;467.2529		2.97939		2.07223
O15400_C28	O15400	Syntaxin-7	STX7	ITQC*SVEIQR	1	3	4_C[467.2529];4_C[463.2366]	2	C	1	467.2529;463.2366		2.86532			6.23587
P41091_C434	P41091	Eukaryotic translation initiation factor 2 subunit 3	EIF2S3	IVLTNPVC*TEVGEK	1	5	8_C[467.2529];8_C[463.2366]	2	C	1	467.2529;463.2366		4.32193	0.729483	2.9118		-1.22032
P52272_C653	P52272	Heterogeneous nuclear ribonucleoprotein M	HNRNPM	KAC*QIFVR;AC*QIFVR	2	4	3_C[467.2529];3_C[463.2366];2_C[467.2529];2_C[463.2366]	4	C	1	467.2529;463.2366		-3.07112	-4.8324
Q14151_C361	Q14151	Scaffold attachment factor B2	SAFB2	KFDFDAC*NEVPPAPK	1	2	7_C[463.2366];7_C[467.2529]	2	C	1	463.2366;467.2529		-1.64428
P04259_C489	P04259	Keratin; type II cytoskeletal 6B	KRT6B	KLLEGEEC*R	1	3	8_C[463.2366];8_C[467.2529]	2	C	1	463.2366;467.2529		7.1766			6.65777
P20073_C363	P20073	Annexin A7	ANXA7	LGTDESC*FNMILATR	1	6	7_C[463.2366];7_C[467.2529]	2	C	1	463.2366;467.2529		-1.29068	-1.46801	2.84039	-0.745145	-0.551751
P50995_C384	P50995	Annexin A11	ANXA11	LGTDESKFNAVLC*SR	1	5	13_C[463.2366];13_C[467.2529]	2	C	1	463.2366;467.2529		-1.28685		0.603481	0.875447	0.777658
P61158_C34	P61158	Actin-related protein 3	ACTR3	LGYAGNTEPQFIIPSC*IAIK;LGYAGNTEPQFIIPSC*IAIKESAK	2	6	16_C[463.2366];16_C[467.2529]	2	C	1	463.2366;467.2529		4.85294	4.12528	7.02887	4.32193	6.80253
P15121_C200	P15121	Aldose reductase	AKR1B1	LIQYC*QSK	1	3	5_C[463.2366];5_C[467.2529]	2	C	1	463.2366;467.2529		4.79142			4.57315
P62241_C174_C182	P62241	40S ribosomal protein S8	RPS8	LLAC*IASRPGQC*GR	1	10	12_C[463.2366];4_C[467.2529];4_C[463.2366];12_C[467.2529]	4	C	1	463.2366;467.2529		4.26457		6.06658	4.32193	1.84457
Q15059_C429	Q15059	Bromodomain-containing protein 3	BRD3	LMFSNC*YK	1	3	6_C[467.2529];6_C[463.2366]	2	C	1	467.2529;463.2366		2.32069	3.11591
O75390_C211	O75390	Citrate synthase; mitochondrial	CS	LPC*VAAK	1	2	3_C[467.2529];3_C[463.2366]	2	C	1	467.2529;463.2366		1.34337
P54652_C267	P54652	Heat shock-related 70 kDa protein 2	HSPA2	LRTAC*ER	1	2	5_C[463.2366];5_C[467.2529]	2	C	1	463.2366;467.2529		7.55793
P34932_C270	P34932	Heat shock 70 kDa protein 4	HSPA4	LSQEC*EK	1	2	5_C[463.2366];5_C[467.2529]	2	C	1	463.2366;467.2529		4.18633
P61247_C96	P61247	40S ribosomal protein S3a	RPS3A	NC*LTNFHGMDLTR	1	3	2_C[467.2529];2_C[463.2366]	2	C	1	467.2529;463.2366		3.91559	0.960942
P62316_C46	P62316	Small nuclear ribonucleoprotein Sm D2	SNRPD2	NNTQVLINC*R	1	3	9_C[463.2366];9_C[467.2529]	2	C	1	463.2366;467.2529		7.45012			1.04981
Q16531_C378	Q16531	DNA damage-binding protein 1	DDB1	QGQGQLVTC*SGAFK	1	2	9_C[463.2366];9_C[467.2529]	2	C	1	463.2366;467.2529		4.43036
P50990_C430	P50990	T-complex protein 1 subunit theta	CCT8	QITSYGETC*PGLEQYAIKK	1	6	9_C[463.2366];9_C[467.2529]	2	C	1	463.2366;467.2529		-1.93821	-2.28397	0.493646	0.420661	0.16524
P49207_C46_C49	P49207	60S ribosomal protein L34	RPL34	SAC*GVC*PGR	1	10	3_C[467.2529];6_C[463.2366];6_C[467.2529];3_C[463.2366]	4	C	1	467.2529;463.2366		-5.65628	-2.8426	-6.86269		-4.74115
O60506_C96	O60506	Heterogeneous nuclear ribonucleoprotein Q	SYNCRIP	SAFLC*GVMK	1	3	5_C[463.2366];5_C[467.2529]	2	C	1	463.2366;467.2529		-3.68438			-4.06098
P22392_C145	P22392	Nucleoside diphosphate kinase B	NME2	SC*AHDWVYE	1	2	2_C[467.2529];2_C[463.2366]	2	C	1	467.2529;463.2366		4.56415
P16152_C150	P16152	Carbonyl reductase [NADPH] 1	CBR1	SC*SPELQQK	1	2	2_C[467.2529];2_C[463.2366]	2	C	1	467.2529;463.2366		-2.52724
Q92685_C21	Q92685	Dol-P-Man:Man(5)GlcNAc(2)-PP-Dol alpha-1;3-mannosyltransferase	ALG3	SGSAAQAEGLC*K	1	3	11_C[467.2529];11_C[463.2366]	2	C	1	467.2529;463.2366		-1.19536	-1.24447
P62249_C25	P62249	40S ribosomal protein S16	RPS16	TATAVAHC*K;TATAVAHC*KR	2	6	8_C[463.2366];8_C[467.2529]	2	C	1	463.2366;467.2529		5.50598	5.86192		4.22243
Q02790_C396	Q02790	Peptidyl-prolyl cis-trans isomerase FKBP4	FKBP4	TQLAVC*QQR	1	4	6_C[467.2529];6_C[463.2366]	2	C	1	467.2529;463.2366		2.80424		2.12957	3.63083
P63220_C56	P63220	40S ribosomal protein S21	RPS21	TYAIC*GAIR	1	6	5_C[463.2366];5_C[467.2529]	2	C	1	463.2366;467.2529		0.113138	-1.4918	5.90033	-0.834719	1.99424
Q3SY69_C472	Q3SY69	Mitochondrial 10-formyltetrahydrofolate dehydrogenase	ALDH1L2	TYDTINPTDGSTIC*K	1	2	14_C[463.2366];14_C[467.2529]	2	C	1	463.2366;467.2529		-2.53283
Q02252_C368	Q02252	Methylmalonate-semialdehyde dehydrogenase [acylating]; mitochondrial	ALDH6A1	VC*NLIDSGTK	1	2	2_C[467.2529];2_C[463.2366]	2	C	1	467.2529;463.2366		2.79203
Q13217_C329	Q13217	DnaJ homolog subfamily C member 3	DNAJC3	VC*SEVLQMEPDNVNALKDR	1	3	2_C[467.2529];2_C[463.2366]	2	C	1	467.2529;463.2366		3.72774
P46777_C100	P46777	60S ribosomal protein L5	RPL5	VGLTNYAAAYC*TGLLLARR	1	4	11_C[467.2529];11_C[463.2366]	2	C	1	467.2529;463.2366		2.59614	3.52748	4.32193
O43660_C468	O43660	Pleiotropic regulator 1	PLRG1	VHAAVQPGSLDSESGIFAC*AFDQSESR	1	2	19_C[467.2529];19_C[463.2366]	2	C	1	467.2529;463.2366		3.78958
P29350_C171	P29350	Tyrosine-protein phosphatase non-receptor type 6	PTPN6	VMC*EGGR	1	2	3_C[467.2529];3_C[463.2366]	2	C	1	467.2529;463.2366		-5.86088
P13647_C55	P13647	Keratin; type II cytoskeletal 5	KRT5	VSLAGAC*GVGGYGSR	1	4	7_C[463.2366];7_C[467.2529]	2	C	1	463.2366;467.2529		3.98562			5.64336	7.4654
P05198_C98	P05198	Eukaryotic translation initiation factor 2 subunit 1	EIF2S1	VSPEEAIKC*EDKFTK	1	2	9_C[463.2366];9_C[467.2529]	2	C	1	463.2366;467.2529		5.57336
P60891_C91	P60891	Ribose-phosphate pyrophosphokinase 1	PRPS1	VTAVIPC*FPYAR	1	6	7_C[463.2366];7_C[467.2529]	2	C	1	463.2366;467.2529		4.08623	2.91541	6.7616	8.15185	2.57041
Q3ZCQ8_C249	Q3ZCQ8	Mitochondrial import inner membrane translocase subunit TIM50	TIMM50	VVVVDC*KK	1	3	6_C[467.2529];6_C[463.2366]	2	C	1	467.2529;463.2366		4.32193	5.02969
P08240_C253	P08240	Signal recognition particle receptor subunit alpha	SRPRA	VWELGGC*ANK	1	2	7_C[463.2366];7_C[467.2529]	2	C	1	463.2366;467.2529		-2.86767
P04075_C178	P04075	Fructose-bisphosphate aldolase A	ALDOA	YASIC*QQNGIVPIVEPEILPDGDHDLKR	1	3	5_C[463.2366];5_C[467.2529]	2	C	1	463.2366;467.2529		6.88818	4.32193
P51649_C110	P51649	Succinate-semialdehyde dehydrogenase; mitochondrial	ALDH5A1	AAYEAFC*R	1	3	7_C[463.2366];7_C[467.2529]	2	C	1	463.2366;467.2529			-4.86657	-4.32193
P26572_C303	P26572	Alpha-1;3-mannosyl-glycoprotein 2-beta-N-acetylglucosaminyltransferase	MGAT1	AC*IRPEISR	1	2	2_C[467.2529];2_C[463.2366]	2	C	1	467.2529;463.2366			9.31952
P63241_C22	P63241	Eukaryotic translation initiation factor 5A-1	EIF5A	ADDLDFETGDAGASATFPMQC*SALRK	1	2	21_C[467.2529];21_C[463.2366]	2	C	1	467.2529;463.2366			0.458951
Q15418_C579	Q15418	Ribosomal protein S6 kinase alpha-1	RPS6KA1	AENGLLMTPC*YTANFVAPEVLKR	1	2	10_C[463.2366];10_C[467.2529]	2	C	1	463.2366;467.2529			-3.06724
P05388_C119	P05388	60S acidic ribosomal protein P0	RPLP0	AGAIAPC*EVTVPAQNTGLGPEK	1	2	7_C[463.2366];7_C[467.2529]	2	C	1	463.2366;467.2529			0.228206
P07737_C16	P07737	Profilin-1	PFN1	AGWNAYIDNLADGTC*QDAAIVGYKDSPSVWAAVPGK	1	5	15_C[463.2366];15_C[467.2529]	2	C	1	463.2366;467.2529			3.28511	5.83944	5.31206	3.10039
P07737_C17	P07737	Profilin-1	PFN1	AGWNAYIDNLMADGTC*QDAAIVGYKDSPSVWAAVPGK	1	4	16_C[463.2366];16_C[467.2529]	2	C	1	463.2366;467.2529			8.83635	4.32193		4.32193
Q8N0U8_C50	Q8N0U8	Vitamin K epoxide reductase complex subunit 1-like protein 1	VKORC1L1	ALC*DLGPWVK	1	2	3_C[467.2529];3_C[463.2366]	2	C	1	467.2529;463.2366			0.391309
P50991_C120	P50991	T-complex protein 1 subunit delta	CCT4	AQDIEAGDGTTSVVIIAGSLLDSC*TK	1	2	24_C[467.2529];24_C[463.2366]	2	C	1	467.2529;463.2366			3.22694
P15927_C49	P15927	Replication protein A 32 kDa subunit	RPA2	AQHIVPC*TISQLLSATLVDEVFR	1	2	7_C[463.2366];7_C[467.2529]	2	C	1	463.2366;467.2529			6.18299
Q96SB4_C647	Q96SB4	SRSF protein kinase 1	SRPK1	ATAAEC*LR	1	2	6_C[467.2529];6_C[463.2366]	2	C	1	467.2529;463.2366			4.89304
P19367_C628	P19367	Hexokinase-1	HK1	ATDC*VGHDVVTLLR	1	2	4_C[467.2529];4_C[463.2366]	2	C	1	467.2529;463.2366			1.32464
P10155_C119	P10155	60 kDa SS-A/Ro ribonucleoprotein	TROVE2	AVSEVC*R	1	2	6_C[467.2529];6_C[463.2366]	2	C	1	467.2529;463.2366			0.262998
Q9Y617_C98	Q9Y617	Phosphoserine aminotransferase	PSAT1	C*ADYVVTGAWSAK	1	2	1_C[463.2366];1_C[467.2529]	2	C	1	463.2366;467.2529			3.80072
O15371_C375	O15371	Eukaryotic translation initiation factor 3 subunit D	EIF3D	C*EHDGVMTGANGEVSFINIK	1	2	1_C[463.2366];1_C[467.2529]	2	C	1	463.2366;467.2529			4.01648
P10768_C11	P10768	S-formylglutathione hydrolase	ESD	C*FGGLQK	1	3	1_C[463.2366];1_C[467.2529]	2	C	1	463.2366;467.2529			2.30534			4.7736
P26640_C682	P26640	Valine--tRNA ligase	VARS	C*GEMAQAASAAVTR	1	4	1_C[463.2366];1_C[467.2529]	2	C	1	463.2366;467.2529			4.14074	4.65999		4.70074
P49448_C327	P49448	Glutamate dehydrogenase 2; mitochondrial	GLUD2	C*IAVGESDGSIWNPDGIDPK	1	2	1_C[463.2366];1_C[467.2529]	2	C	1	463.2366;467.2529			4.14482
Q9BTE3_C602	Q9BTE3	Mini-chromosome maintenance complex-binding protein	MCMBP	C*LSLSAGQTTLSR	1	2	1_C[463.2366];1_C[467.2529]	2	C	1	463.2366;467.2529			5.31298
P20700_C198	P20700	Lamin-B1	LMNB1	C*QSLTEDLEFR;C*QSLTEDLEFRK	2	7	1_C[463.2366];1_C[467.2529]	2	C	1	463.2366;467.2529			1.85236	2.52212	3.49423	3.48295
P36551_C127	P36551	Oxygen-dependent coproporphyrinogen-III oxidase; mitochondrial	CPOX	C*SSFMAPPVTDLGELR	1	2	1_C[463.2366];1_C[467.2529]	2	C	1	463.2366;467.2529			-3.08969
Q08170_C61	Q08170	Serine/arginine-rich splicing factor 4	SRSF4	DADDAVYELNGKDLC*GER	1	2	15_C[463.2366];15_C[467.2529]	2	C	1	463.2366;467.2529			-1.69392
O43148_C206	O43148	mRNA cap guanine-N7 methyltransferase	RNMT	DITVLDLGC*GK	1	2	9_C[463.2366];9_C[467.2529]	2	C	1	463.2366;467.2529			1.62173
Q8WUM4_C524	Q8WUM4	Programmed cell death 6-interacting protein	PDCD6IP	DTIVLLC*KPEPELNAAIPSANPAK	1	3	7_C[467.2529];7_C[463.2366]	2	C	1	467.2529;463.2366			4.32193			4.96556
P63261_C16	P63261	Actin; cytoplasmic 2	ACTG1	EEEIAALVIDNGSGC*K	1	3	15_C[463.2366];15_C[467.2529]	2	C	1	463.2366;467.2529			4.94159	4.31857
Q9NR31_C178	Q9NR31	GTP-binding protein SAR1a	SAR1A	ELNARPMEVFMC*SVLKR	1	2	12_C[463.2366];12_C[467.2529]	2	C	1	463.2366;467.2529			2.20981
Q9Y2X3_C139	Q9Y2X3	Nucleolar protein 58	NOP58	EMAAMC*LGLAHSLSR	1	2	6_C[467.2529];6_C[463.2366]	2	C	1	467.2529;463.2366			1.45803
Q9UHB9_C562	Q9UHB9	Signal recognition particle subunit SRP68	SRP68	FETFC*LDPSLVTK	1	3	5_C[463.2366];5_C[467.2529]	2	C	1	463.2366;467.2529			-6.53078	-2.49806
Q15738_C86	Q15738	Sterol-4-alpha-carboxylate 3-dehydrogenase; decarboxylating	NSDHL	FFLGDLC*SR	1	2	7_C[463.2366];7_C[467.2529]	2	C	1	463.2366;467.2529			0.816905
P61619_C13	P61619	Protein transport protein Sec61 subunit alpha isoform 1	SEC61A1	FLEVIKPFC*VILPEIQKPER	1	3	9_C[463.2366];9_C[467.2529]	2	C	1	463.2366;467.2529			0.761084	4.33896
Q9UL25_C177	Q9UL25	Ras-related protein Rab-21	RAB21	GIEELFLDLC*KR	1	2	10_C[463.2366];10_C[467.2529]	2	C	1	463.2366;467.2529			4.04526
O95218_C71	O95218	Zinc finger Ran-binding domain-containing protein 2	ZRANB2	GLFSANDWQC*K	1	2	10_C[463.2366];10_C[467.2529]	2	C	1	463.2366;467.2529			-1.1233
P26196_C102	P26196	Probable ATP-dependent RNA helicase DDX6	DDX6	GNEFEDYC*LKR	1	2	8_C[463.2366];8_C[467.2529]	2	C	1	463.2366;467.2529			-2.52246
O14815_C374	O14815	Calpain-9	CAPN9	GSTAGGC*R	1	2	7_C[463.2366];7_C[467.2529]	2	C	1	463.2366;467.2529			1.3768
P08574_C139	P08574	Cytochrome c1; heme protein; mitochondrial	CYC1	HLVGVC*YTEDEAK	1	2	6_C[467.2529];6_C[463.2366]	2	C	1	467.2529;463.2366			4.36026
P48643_C253	P48643	T-complex protein 1 subunit epsilon	CCT5	IAILTC*PFEPPKPK	1	5	6_C[467.2529];6_C[463.2366]	2	C	1	467.2529;463.2366			-3.90329	-0.399256	-0.548719	-0.521412
P51659_C277	P51659	Peroxisomal multifunctional enzyme type 2	HSD17B4	IC*DFENASKPQSIQESTGSIIEVLSK	1	2	2_C[467.2529];2_C[463.2366]	2	C	1	467.2529;463.2366			2.99973
Q15418_C560	Q15418	Ribosomal protein S6 kinase alpha-1	RPS6KA1	IC*DFGFAK	1	3	2_C[467.2529];2_C[463.2366]	2	C	1	467.2529;463.2366			1.24969	4.22096
P36969_C134	P36969	Phospholipid hydroperoxide glutathione peroxidase	GPX4	IC*VNGDDAHPLWK	1	4	2_C[467.2529];2_C[463.2366]	2	C	1	467.2529;463.2366			-4.166	-2.70149		-3.08647
P47756_C147	P47756	F-actin-capping protein subunit beta	CAPZB	IKGC*WDSIHVVEVQEK	1	2	4_C[463.2366]	1	C	1	463.237			-4.32193
P23368_C120	P23368	NAD-dependent malic enzyme; mitochondrial	ME2	ILQDDIESLMPIVYTPTVGLAC*SQYGHIFR	1	2	22_C[467.2529];22_C[463.2366]	2	C	1	467.2529;463.2366			-2.07684
Q99832_C511	Q99832	T-complex protein 1 subunit eta	CCT7	INALTAASEAAC*LIVSVDETIKNPR	1	4	12_C[463.2366];12_C[467.2529]	2	C	1	463.2366;467.2529			5.73013	9.48265		4.32193
P22234_C63	P22234	Multifunctional protein ADE2	PAICS	ITSC*IFQLLQEAGIK	1	2	4_C[467.2529];4_C[463.2366]	2	C	1	467.2529;463.2366			6.26366
P25789_C74	P25789	Proteasome subunit alpha type-4	PSMA4	IYKLNEDMAC*SVAGITSDANVLTNELR	1	2	10_C[463.2366];10_C[467.2529]	2	C	1	463.2366;467.2529			3.67646
Q9Y4W6_C525	Q9Y4W6	AFG3-like protein 2	AFG3L2	KLASLTPGFSGADVANVC*NEAALIAAR	1	2	18_C[463.2366];18_C[467.2529]	2	C	1	463.2366;467.2529			0.135677
Q53H12_C408	Q53H12	Acylglycerol kinase; mitochondrial	AGK	KLQFFC*DPR	1	2	6_C[467.2529];6_C[463.2366]	2	C	1	467.2529;463.2366			-0.166992
Q08211_C242	Q08211	ATP-dependent RNA helicase A	DHX9	LAAQSC*ALSLVR	1	5	6_C[467.2529];6_C[463.2366]	2	C	1	467.2529;463.2366			4.32193	4.32193	4.32193	5.82455
Q16698_C268	Q16698	2;4-dienoyl-CoA reductase; mitochondrial	DECR1	LDPTGTFEKEMIGRIPC*GR	1	2	17_C[463.2366];17_C[467.2529]	2	C	1	463.2366;467.2529			-2.17161
P49321_C568	P49321	Nuclear autoantigenic sperm protein	NASP	LGEVSVESENYVQAVEEFQSC*LNLQEQYLEAHDR	1	2	21_C[467.2529];21_C[463.2366]	2	C	1	467.2529;463.2366			4.98186
P20591_C533	P20591	Interferon-induced GTP-binding protein Mx1	MX1	LHFQMEQIVYC*QDQVYR	1	2	11_C[467.2529];11_C[463.2366]	2	C	1	467.2529;463.2366			0.0439251
Q9BTE3_C325	Q9BTE3	Mini-chromosome maintenance complex-binding protein	MCMBP	LQHINPLLPAC*LNKEESK	1	2	11_C[467.2529];11_C[463.2366]	2	C	1	467.2529;463.2366			-1.7964
Q04695_C39	Q04695	Keratin; type I cytoskeletal 17	KRT17	LSGGLGAGSC*R	1	4	10_C[463.2366];10_C[467.2529]	2	C	1	463.2366;467.2529			5.91805		5.90376	6.6774
O95182_C55	O95182	NADH dehydrogenase [ubiquinone] 1 alpha subcomplex subunit 7	NDUFA7	LSNNYYC*TR	1	2	7_C[463.2366];7_C[467.2529]	2	C	1	463.2366;467.2529			3.62275
O14556_C319	O14556	Glyceraldehyde-3-phosphate dehydrogenase; testis-specific	GAPDHS	LTGMAFRVPTPDVSVVDLTC*R	1	2	20_C[467.2529];20_C[463.2366]	2	C	1	467.2529;463.2366			8.79066
Q14197_C82	Q14197	Peptidyl-tRNA hydrolase ICT1; mitochondrial	MRPL58	LTISYC*R	1	2	6_C[467.2529];6_C[463.2366]	2	C	1	467.2529;463.2366			-6.40913
Q13185_C177	Q13185	Chromobox protein homolog 3	CBX3	LTWHSC*PEDEAQ	1	2	6_C[467.2529];6_C[463.2366]	2	C	1	467.2529;463.2366			-3.01799
P25398_C69	P25398	40S ribosomal protein S12	RPS12	LVEALC*AEHQINLIK	1	2	6_C[467.2529];6_C[463.2366]	2	C	1	467.2529;463.2366			5.20637
P26640_C479	P26640	Valine--tRNA ligase	VARS	LVNWSC*TLNSAISDIEVDKK	1	2	6_C[467.2529];6_C[463.2366]	2	C	1	467.2529;463.2366			5.30072
P06744_C404	P06744	Glucose-6-phosphate isomerase	GPI	MIPC*DFLIPVQTQHPIR	1	2	4_C[467.2529];4_C[463.2366]	2	C	1	467.2529;463.2366			7.45384
P55072_C691	P55072	Transitional endoplasmic reticulum ATPase	VCP	MTNGFSGADLTEIC*QR	1	5	14_C[463.2366];14_C[467.2529]	2	C	1	463.2366;467.2529			3.72762	3.28999		4.33404
Q06330_C180	Q06330	Recombining binding protein suppressor of hairless	RBPJ	NADLC*IASGTK	1	2	5_C[463.2366];5_C[467.2529]	2	C	1	463.2366;467.2529			-1.49009
Q04917_C112	Q04917	14-3-3 protein eta	YWHAH	NC*NDFQYESK	1	2	2_C[467.2529];2_C[463.2366]	2	C	1	467.2529;463.2366			-2.36936
Q1KMD3_C408	Q1KMD3	Heterogeneous nuclear ribonucleoprotein U-like protein 2	HNRNPUL2	NC*VVELNFGQKEEPFFPPPEEFVFIHAVPVEER	1	2	2_C[467.2529];2_C[463.2366]	2	C	1	467.2529;463.2366			2.20838
P61970_C114	P61970	Nuclear transport factor 2	NUTF2	NINDAWVC*TNDMFR	1	2	8_C[467.2529]	1	C	1	467.253			4.32193
Q92499_C231	Q92499	ATP-dependent RNA helicase DDX1	DDX1	NQALFPAC*VLK	1	2	8_C[463.2366];8_C[467.2529]	2	C	1	463.2366;467.2529			5.22641
P14618_C49	P14618	Pyruvate kinase PKM	PKM	NTGIIC*TIGPASR	1	5	6_C[467.2529];6_C[463.2366]	2	C	1	467.2529;463.2366			5.99571	7.61936	7.86677	6.46852
Q7L0Y3_C246	Q7L0Y3	tRNA methyltransferase 10 homolog C	TRMT10C	NVDPFHIYFC*NLK	1	2	10_C[463.2366];10_C[467.2529]	2	C	1	463.2366;467.2529			4.93827
P37802_C38	P37802	Transgelin-2	TAGLN2	QYDADLEQILIQWITTQC*RK	1	2	18_C[463.2366];18_C[467.2529]	2	C	1	463.2366;467.2529			5.84069
Q9Y3Z3_C573	Q9Y3Z3	Deoxynucleoside triphosphate triphosphohydrolase SAMHD1	SAMHD1	QYFVQWC*ADR	1	4	7_C[463.2366];7_C[467.2529]	2	C	1	463.2366;467.2529			7.2714		6.77659	4.89636
Q92841_C431	Q92841	Probable ATP-dependent RNA helicase DDX17	DDX17	RC*DDLTR;C*DDLTRR	2	3	2_C[467.2529];2_C[463.2366];1_C[463.2366];1_C[467.2529]	4	C	1	467.2529;463.2366			2.26098	3.46366
O76021_C211	O76021	Ribosomal L1 domain-containing protein 1	RSL1D1	SGSC*SAIR	1	2	4_C[467.2529];4_C[463.2366]	2	C	1	467.2529;463.2366			-2.95336
Q9BRJ2_C80	Q9BRJ2	39S ribosomal protein L45; mitochondrial	MRPL45	SIHLAC*TAGIFDAYVPPEGDAR	1	2	6_C[467.2529];6_C[463.2366]	2	C	1	467.2529;463.2366			3.682
O95571_C98	O95571	Persulfide dioxygenase ETHE1; mitochondrial	ETHE1	SLLPGC*QSVISR	1	3	6_C[467.2529];6_C[463.2366]	2	C	1	467.2529;463.2366			4.1884	3.49825
Q6NUK1_C330	Q6NUK1	Calcium-binding mitochondrial carrier protein SCaMC-1	SLC25A24	TGQYSGIYDC*AK	1	2	10_C[463.2366];10_C[467.2529]	2	C	1	463.2366;467.2529			5.69349
Q5JRX3_C869	Q5JRX3	Presequence protease; mitochondrial	PITRM1	THFLMPFPVNYVGEC*IR	1	2	15_C[463.2366];15_C[467.2529]	2	C	1	463.2366;467.2529			0.265499
Q01469_C67	Q01469	Fatty acid-binding protein 5	FABP5	TTQFSC*TLGEKFEETTADGR	1	2	6_C[467.2529];6_C[463.2366]	2	C	1	467.2529;463.2366			-0.786213
P39023_C114	P39023	60S ribosomal protein L3	RPL3	TVFAEHISDEC*K;TVFAEHISDEC*KR	2	5	11_C[467.2529];11_C[463.2366]	2	C	1	467.2529;463.2366			1.99003	-1.89352	5.96033
P78371_C412	P78371	T-complex protein 1 subunit beta	CCT2	TVYGGGC*SEMLMAHAVTQLANR	1	2	7_C[463.2366];7_C[467.2529]	2	C	1	463.2366;467.2529			3.89821
P31040_C266	P31040	Succinate dehydrogenase [ubiquinone] flavoprotein subunit; mitochondrial	SDHA	TYFSC*TSAHTSTGDGTAMITR	1	3	5_C[463.2366];5_C[467.2529]	2	C	1	463.2366;467.2529			5.82779			4.86424
Q16576_C97	Q16576	Histone-binding protein RBBP7	RBBP7	VHIPNDDAQFDASHC*DSDKGEFGGFGSVTGK	1	2	15_C[463.2366];15_C[467.2529]	2	C	1	463.2366;467.2529			-2.57403
P36776_C637	P36776	Lon protease homolog; mitochondrial	LONP1	VLFIC*TANVTDTIPEPLRDR	1	2	5_C[463.2366];5_C[467.2529]	2	C	1	463.2366;467.2529			-1.25064
P20073_C285	P20073	Annexin A7	ANXA7	VLIEILC*TR	1	3	7_C[463.2366];7_C[467.2529]	2	C	1	463.2366;467.2529			5.58436	4.32193
O95319_C161	O95319	CUGBP Elav-like family member 2	CELF2	VMFSPFGQIEEC*R	1	3	12_C[463.2366];12_C[467.2529]	2	C	1	463.2366;467.2529			3.93244	4.14085
P51991_C64	P51991	Heterogeneous nuclear ribonucleoprotein A3	HNRNPA3	WGTLTDC*VVMRDPQTK	1	2	7_C[463.2366];7_C[467.2529]	2	C	1	463.2366;467.2529			2.82886
P26368_C464	P26368	Splicing factor U2AF 65 kDa subunit	U2AF2	YC*DPDSYHRR	1	2	2_C[467.2529];2_C[463.2366]	2	C	1	467.2529;463.2366			-0.538109
O76094_C128	O76094	Signal recognition particle subunit SRP72	SRP72	YDEC*LAVYR	1	2	4_C[467.2529]	1	C	1	467.253			4.32193
P31943_C290	P31943	Heterogeneous nuclear ribonucleoprotein H	HNRNPH1	YGDGGSTFQSTTGHC*VHMR	1	4	15_C[463.2366];15_C[467.2529]	2	C	1	463.2366;467.2529			-2.27544		-0.352448	-0.688342
P09651_C175	P09651	Heterogeneous nuclear ribonucleoprotein A1	HNRNPA1	YHTVNGHNC*EVR	1	2	9_C[463.2366];9_C[467.2529]	2	C	1	463.2366;467.2529			6.99835
Q12874_C145	Q12874	Splicing factor 3A subunit 3	SF3A3	YLDLHDC*YLK	1	2	7_C[463.2366];7_C[467.2529]	2	C	1	463.2366;467.2529			5.43348
Q16822_C92	Q16822	Phosphoenolpyruvate carboxykinase [GTP]; mitochondrial	PCK2	YNNC*WLAR	1	2	4_C[467.2529];4_C[463.2366]	2	C	1	467.2529;463.2366			-0.570789
Q6DD88_C429	Q6DD88	Atlastin-3	ATL3	YQQELEEEIKELYENFC*K	1	2	17_C[463.2366];17_C[467.2529]	2	C	1	463.2366;467.2529			-1.68089
Q9NSE4_C1002	Q9NSE4	Isoleucine--tRNA ligase; mitochondrial	IARS2	YTAESSDTLC*PR	1	4	10_C[463.2366];10_C[467.2529]	2	C	1	463.2366;467.2529			3.2271	4.97823		4.32193
P50453_C310	P50453	Serpin B9	SERPINB9	ADLSAMSAERDLC*LSK	1	2	13_C[463.2366];13_C[467.2529]	2	C	1	463.2366;467.2529				3.75477
Q15149_C4494	Q15149	Plectin	PLEC	AFC*GFEDPR	1	2	3_C[467.2529];3_C[463.2366]	2	C	1	467.2529;463.2366				-5.34876
Q99439_C164	Q99439	Calponin-2	CNN2	AGQC*VIGLQMGTNK	1	3	4_C[467.2529];4_C[463.2366]	2	C	1	467.2529;463.2366				-2.73291		-2.55681
P61158_C12_C8	P61158	Actin-related protein 3	ACTR3	AGRLPAC*VVDC*GTGYTK	1	4	11_C[467.2529];7_C[463.2366];7_C[467.2529];11_C[463.2366]	4	C	1	467.2529;463.2366				3.34811
P57737_C34	P57737	Coronin-7	CORO7	AGTAPSC*R	1	2	7_C[463.2366];7_C[467.2529]	2	C	1	463.2366;467.2529				-1.86418
P11766_C8	P11766	Alcohol dehydrogenase class-3	ADH5	ANEVIKC*K	1	4	7_C[463.2366];7_C[467.2529]	2	C	1	463.2366;467.2529				4.74574	5.14523	1.72814
Q53EL6_C275_C288	Q53EL6	Programmed cell death protein 4	PDCD4	AVGDGILC*NTYIDSYKGTVDC*VQAR	1	4	8_C[463.2366];21_C[467.2529];8_C[467.2529];21_C[463.2366]	4	C	1	463.2366;467.2529				-5.85355
P29350_C382	P29350	Tyrosine-protein phosphatase non-receptor type 6	PTPN6	AYGPYSVTNC*GEHDTTEYK	1	3	10_C[463.2366];10_C[467.2529]	2	C	1	463.2366;467.2529				1.16603	0.421476
Q15942_C387	Q15942	Zyxin	ZYX	C*HQPLAR	1	3	1_C[463.2366];1_C[467.2529]	2	C	1	463.2366;467.2529				0.886655		0.28406
Q32P44_C310	Q32P44	Echinoderm microtubule-associated protein-like 3	EML3	C*LAVHPDGVR	1	2	1_C[463.2366];1_C[467.2529]	2	C	1	463.2366;467.2529				-0.886479
P12882_C694	P12882	Myosin-1	MYH1	C*NGVLEGIR	1	2	1_C[463.2366];1_C[467.2529]	2	C	1	463.2366;467.2529				7.31272
P43243_C230	P43243	Matrin-3	MATR3	C*RDDSFFGETSHNYHKFDSEYER	1	2	1_C[463.2366];1_C[467.2529]	2	C	1	463.2366;467.2529				-1.50329
Q15149_C3336	Q15149	Plectin	PLEC	C*RPDQLTGLSLLPLSEK	1	3	1_C[463.2366];1_C[467.2529]	2	C	1	463.2366;467.2529				2.85976		6.07978
Q96RQ3_C600	Q96RQ3	Methylcrotonoyl-CoA carboxylase subunit alpha; mitochondrial	MCCC1	C*SVNGVASK	1	4	1_C[463.2366];1_C[467.2529]	2	C	1	463.2366;467.2529				8.62195	8.90174	8.50216
Q15149_C3667	Q15149	Plectin	PLEC	C*VEDPETGLR	1	3	1_C[463.2366];1_C[467.2529]	2	C	1	463.2366;467.2529				1.86572		3.96016
P35236_C204	P35236	Tyrosine-protein phosphatase non-receptor type 7	PTPN7	C*VHYWPTEEETYGPFQIR	1	3	1_C[463.2366];1_C[467.2529]	2	C	1	463.2366;467.2529				-4.14014		-3.00195
Q92973_C620	Q92973	Transportin-1	TNPO1	C*VNLVQK	1	2	1_C[467.2529]	1	C	1	467.253				4.32193
P20073_C298	P20073	Annexin A7	ANXA7	C*YQSEFGRDLEKDIR;C*YQSEFGR	2	3	1_C[463.2366];1_C[467.2529]	2	C	1	463.2366;467.2529				5.89949		4.32193
Q9Y3Z3_C320	Q9Y3Z3	Deoxynucleoside triphosphate triphosphohydrolase SAMHD1	SAMHD1	DC*HHLGIQNNFDYKR	1	3	2_C[467.2529];2_C[463.2366]	2	C	1	467.2529;463.2366				7.70649		6.59403
P05771_C386	P05771	Protein kinase C beta type	PRKCB	DVVIQDDDVEC*TMVEKR	1	3	11_C[467.2529];11_C[463.2366]	2	C	1	467.2529;463.2366				0.861898		5.52015
Q9NUV9_C187	Q9NUV9	GTPase IMAP family member 4	GIMAP4	EAPEDIQDLMDIFGDRYC*ALNNK	1	3	18_C[463.2366];18_C[467.2529]	2	C	1	463.2366;467.2529				2.66944		2.90973
Q9NUV9_C220	Q9NUV9	GTPase IMAP family member 4	GIMAP4	EGC*YTNR;ENKEGC*YTNR	2	5	3_C[467.2529];3_C[463.2366];6_C[467.2529];6_C[463.2366]	4	C	1	467.2529;463.2366				6.08278	5.70979	6.35926
P23458_C731	P23458	Tyrosine-protein kinase JAK1	JAK1	EGIDSEC*GPFIK	1	2	7_C[463.2366];7_C[467.2529]	2	C	1	463.2366;467.2529				-2.18698
Q96RQ3_C509	Q96RQ3	Methylcrotonoyl-CoA carboxylase subunit alpha; mitochondrial	MCCC1	ESLC*QAALGLILKEK	1	3	4_C[467.2529];4_C[463.2366]	2	C	1	467.2529;463.2366				8.44275		6.61883
P55735_C187	P55735	Protein SEC13 homolog	SEC13	FASGGC*DNLIK	1	3	6_C[467.2529];6_C[463.2366]	2	C	1	467.2529;463.2366				-2.24777	-0.559493
O60496_C36	O60496	Docking protein 2	DOK2	FGASLYGGSDC*ALAR	1	2	11_C[467.2529];11_C[463.2366]	2	C	1	467.2529;463.2366				0.722278
P10155_C38	P10155	60 kDa SS-A/Ro ribonucleoprotein	TROVE2	FLC*FGSEGGTYYIKEQK	1	2	3_C[467.2529]	1	C	1	467.253				4.32193
Q8ND71_C214	Q8ND71	GTPase IMAP family member 8	GIMAP8	FQDC*VNEAASQEGDKPQGPR	1	3	4_C[467.2529];4_C[463.2366]	2	C	1	467.2529;463.2366				-2.13966	-2.06063
Q53EL6_C433	Q53EL6	Programmed cell death protein 4	PDCD4	FVEEC*FQAGIISK	1	3	5_C[463.2366];5_C[467.2529]	2	C	1	463.2366;467.2529				4.10384		5.21681
Q08211_C415	Q08211	ATP-dependent RNA helicase A	DHX9	GATGC*GK	1	2	5_C[463.2366];5_C[467.2529]	2	C	1	463.2366;467.2529				7.96196
Q86UX7_C407	Q86UX7	Fermitin family homolog 3	FERMT3	GC*EVVPDVNVSGQK	1	4	2_C[467.2529];2_C[463.2366]	2	C	1	467.2529;463.2366				1.86588	2.96195	2.05589
P62753_C100	P62753	40S ribosomal protein S6	RPS6	GC*IVDANLSVLNLVIVK	1	3	2_C[467.2529];2_C[463.2366]	2	C	1	467.2529;463.2366				-3.45821		-3.23067
Q15056_C85	Q15056	Eukaryotic translation initiation factor 4H	EIF4H	GFC*YVEFDEVDSLKEALTYDGALLGDR	1	2	3_C[467.2529];3_C[463.2366]	2	C	1	467.2529;463.2366				-0.475172
P50995_C226	P50995	Annexin A11	ANXA11	GFGTDEQAIIDC*LGSR	1	2	12_C[463.2366];12_C[467.2529]	2	C	1	463.2366;467.2529				2.77615
Q32P44_C307	Q32P44	Echinoderm microtubule-associated protein-like 3	EML3	GHTDC*VR	1	2	5_C[463.2366];5_C[467.2529]	2	C	1	463.2366;467.2529				-7.58924
P53621_C254	P53621	Coatomer subunit alpha	COPA	GHYNNVSC*AVFHPR	1	2	8_C[463.2366];8_C[467.2529]	2	C	1	463.2366;467.2529				6.27632
Q9H4G4_C63	Q9H4G4	Golgi-associated plant pathogenesis-related protein 1	GLIPR2	GQC*GENLAWASYDQTGKEVADRWYSEIK	1	2	3_C[467.2529];3_C[463.2366]	2	C	1	467.2529;463.2366				6.11231
O15371_C404	O15371	Eukaryotic translation initiation factor 3 subunit D	EIF3D	HC*NGVDWR	1	3	2_C[467.2529];2_C[463.2366]	2	C	1	467.2529;463.2366				5.34159		2.60084
Q13838_C198	Q13838	Spliceosome RNA helicase DDX39B	DDX39B	HFILDEC*DKMLEQLDMR	1	2	7_C[463.2366];7_C[467.2529]	2	C	1	463.2366;467.2529				5.85464
Q96RQ3_C332	Q96RQ3	Methylcrotonoyl-CoA carboxylase subunit alpha; mitochondrial	MCCC1	HNFC*FMEMNTR	1	3	4_C[467.2529];4_C[463.2366]	2	C	1	467.2529;463.2366				-4.27183		-4.14834
Q00610_C870	Q00610	Clathrin heavy chain 1	CLTC	IHEGC*EEPATHNALAK	1	4	5_C[463.2366];5_C[467.2529]	2	C	1	463.2366;467.2529				-2.80791	-3.88609	-3.01316
O94826_C427	O94826	Mitochondrial import receptor subunit TOM70	TOMM70	ILLDQVEEAVADFDEC*IR	1	2	16_C[463.2366];16_C[467.2529]	2	C	1	463.2366;467.2529				0.957957
P18621_C144	P18621	60S ribosomal protein L17	RPL17	INPYMSSPC*HIEMILTEKEQIVPKPEEEVAQK	1	2	9_C[467.2529]	1	C	1	467.253				4.32193
Q96AE4_C132	Q96AE4	Far upstream element-binding protein 1	FUBP1	IQQESGC*K	1	3	7_C[463.2366];7_C[467.2529]	2	C	1	463.2366;467.2529				5.91782		4.89523
Q71U36_C129	Q71U36	Tubulin alpha-1A chain	TUBA1A	LADQC*TGLQGFLVFHSFGGGTGSGFTSLLMER	1	2	5_C[463.2366];5_C[467.2529]	2	C	1	463.2366;467.2529				-0.690636
P13010_C493	P13010	X-ray repair cross-complementing protein 5	XRCC5	LFQC*LLHR	1	3	4_C[467.2529];4_C[463.2366]	2	C	1	467.2529;463.2366				6.44851	6.43031
P13489_C248	P13489	Ribonuclease inhibitor	RNH1	LGDVGMAELC*PGLLHPSSR	1	4	10_C[463.2366];10_C[467.2529]	2	C	1	463.2366;467.2529				3.15712	4.47438	2.93433
P08133_C96	P08133	Annexin A6	ANXA6	LIVGLMRPPAYC*DAK	1	6	12_C[463.2366];12_C[467.2529]	2	C	1	463.2366;467.2529				3.20552	2.68994	3.52817
O60256_C135	O60256	Phosphoribosyl pyrophosphate synthase-associated protein 2	PRPSAP2	LLASMMC*K	1	3	7_C[463.2366];7_C[467.2529]	2	C	1	463.2366;467.2529				-4.32594		-1.62993
Q06830_C83	Q06830	Peroxiredoxin-1	PRDX1	LNCQVIGASVDSHFC*HLAWVNTPK	1	2	15_C[463.2366];15_C[467.2529]	2	C	1	463.2366;467.2529				-2.96927
Q8TD19_C878	Q8TD19	Serine/threonine-protein kinase Nek9	NEK9	LNPAVTC*AGK	1	3	7_C[463.2366];7_C[467.2529]	2	C	1	463.2366;467.2529				-1.97571		-1.99175
Q13451_C394	Q13451	Peptidyl-prolyl cis-trans isomerase FKBP5	FKBP5	LQISMC*QK	1	2	6_C[467.2529];6_C[463.2366]	2	C	1	467.2529;463.2366				3.95514
Q15365_C109	Q15365	Poly(rC)-binding protein 1	PCBP1	LVVPATQC*GSLIGK	1	4	8_C[463.2366];8_C[467.2529]	2	C	1	463.2366;467.2529				-3.30918	-3.67849	-3.10052
Q9Y262_C417	Q9Y262	Eukaryotic translation initiation factor 3 subunit L	EIF3L	MQKGDPQVYEELFSYSC*PK	1	3	17_C[463.2366];17_C[467.2529]	2	C	1	463.2366;467.2529				7.25916		4.32193
Q13451_C215	Q13451	Peptidyl-prolyl cis-trans isomerase FKBP5	FKBP5	MQREEQC*ILYLGPR	1	2	7_C[463.2366];7_C[467.2529]	2	C	1	463.2366;467.2529				6.41938
Q8N1G4_C249	Q8N1G4	Leucine-rich repeat-containing protein 47	LRRC47	MVSGC*QTR	1	4	5_C[463.2366];5_C[467.2529]	2	C	1	463.2366;467.2529				-1.41459	-3.5435	-0.524759
Q86VP6_C1007	Q86VP6	Cullin-associated NEDD8-dissociated protein 1	CAND1	NC*IGDFLK	1	3	2_C[467.2529];2_C[463.2366]	2	C	1	467.2529;463.2366				0.764815		0.318721
Q13838_C165	Q13838	Spliceosome RNA helicase DDX39B	DDX39B	NC*PHIVVGTPGR	1	3	2_C[467.2529];2_C[463.2366]	2	C	1	467.2529;463.2366				4.32193	3.95692
P60891_C165	P60891	Ribose-phosphate pyrophosphokinase 1	PRPS1	NC*TIVSPDAGGAK;NC*TIVSPDAGGAKR	2	6	2_C[467.2529];2_C[463.2366]	2	C	1	467.2529;463.2366				2.02338	2.59888	-2.85398
Q9Y3Z3_C80	Q9Y3Z3	Deoxynucleoside triphosphate triphosphohydrolase SAMHD1	SAMHD1	NIRENEITGALLPC*LDESRFENLGVSSLGER;ENEITGALLPC*LDESRFENLGVSSLGER	2	3	14_C[463.2366];14_C[467.2529];11_C[467.2529];11_C[463.2366]	4	C	1	463.2366;467.2529				-1.26558		-1.91375
Q86VP6_C954	Q86VP6	Cullin-associated NEDD8-dissociated protein 1	CAND1	NVVAEC*LGK	1	3	6_C[467.2529];6_C[463.2366]	2	C	1	467.2529;463.2366				6.89961		6.86429
O00148_C223	O00148	ATP-dependent RNA helicase DDX39A	DDX39A	QC*MMFSATLSK	1	3	2_C[467.2529];2_C[463.2366]	2	C	1	467.2529;463.2366				6.4355		4.32193
P17844_C354	P17844	Probable ATP-dependent RNA helicase DDX5	DDX5	RC*DELTR	1	3	2_C[467.2529];2_C[463.2366]	2	C	1	467.2529;463.2366				3.97272	5.65165
Q96P50_C339	Q96P50	Arf-GAP with coiled-coil; ANK repeat and PH domain-containing protein 3	ACAP3	SC*MLQADSEKLR	1	3	2_C[467.2529];2_C[463.2366]	2	C	1	467.2529;463.2366				1.78967		1.26197
Q8ND71_C6	Q8ND71	GTPase IMAP family member 8	GIMAP8	SEQSC*QMSELR	1	2	5_C[463.2366];5_C[467.2529]	2	C	1	463.2366;467.2529				-1.06073
Q07955_C16	Q07955	Serine/arginine-rich splicing factor 1	SRSF1	SGGGVIRGPAGNNDC*R	1	4	15_C[463.2366];15_C[467.2529]	2	C	1	463.2366;467.2529				7.01144	7.38365	5.51562
P35659_C161	P35659	Protein DEK	DEK	SIC*EVLDLER	1	3	3_C[467.2529];3_C[463.2366]	2	C	1	467.2529;463.2366				3.76015		3.46989
P26368_C429	P26368	Splicing factor U2AF 65 kDa subunit	U2AF2	SIEIPRPVDGVEVPGC*GK	1	2	16_C[463.2366];16_C[467.2529]	2	C	1	463.2366;467.2529				0.298756
Q9NTJ5_C392	Q9NTJ5	Phosphatidylinositide phosphatase SAC1	SACM1L	SNCMDC*LDRTNVIQSLLAR	1	3	6_C[467.2529];6_C[463.2366]	2	C	1	467.2529;463.2366				4.31281		-3.29557
P05165_C712	P05165	Propionyl-CoA carboxylase alpha chain; mitochondrial	PCCA	SVHC*QAGDTVGEGDLLVELE	1	2	4_C[467.2529];4_C[463.2366]	2	C	1	467.2529;463.2366				4.83138
P05165_C76	P05165	Propionyl-CoA carboxylase alpha chain; mitochondrial	PCCA	TFDKILVANRGEIAC*R	1	3	15_C[467.2529]	1	C	1	467.253				4.32193		4.32193
P35606_C56	P35606	Coatomer subunit beta'	COPB2	TFEVC*DLPVR	1	2	5_C[463.2366];5_C[467.2529]	2	C	1	463.2366;467.2529				-0.356907
Q16555_C439	Q16555	Dihydropyrimidinase-related protein 2	DPYSL2	THNSSLEYNIFEGMEC*R	1	4	16_C[463.2366];16_C[467.2529]	2	C	1	463.2366;467.2529				6.15245	6.01484	4.32193
Q5SSJ5_C391	Q5SSJ5	Heterochromatin protein 1-binding protein 3	HP1BP3	TLQKC*EK	1	3	5_C[463.2366];5_C[467.2529]	2	C	1	463.2366;467.2529				5.2508		5.00041
Q13131_C174	Q13131	5'-AMP-activated protein kinase catalytic subunit alpha-1	PRKAA1	TSC*GSPNYAAPEVISGR	1	2	3_C[467.2529];3_C[463.2366]	2	C	1	467.2529;463.2366				-1.63248
Q92841_C584	Q92841	Probable ATP-dependent RNA helicase DDX17	DDX17	TTSSANNPNLMYQDEC*DRR	1	2	16_C[463.2366];16_C[467.2529]	2	C	1	463.2366;467.2529				-2.45146
P62826_C112_C120	P62826	GTP-binding nuclear protein Ran	RAN	VC*ENIPIVLC*GNKVDIK	1	6	2_C[467.2529];2_C[463.2366];10_C[463.2366];10_C[467.2529]	4	C	1	467.2529;463.2366				4.04558		5.37493
P31153_C214	P31153	S-adenosylmethionine synthase isoform type-2	MAT2A	VHTIVISVQHDEEVC*LDEMR	1	2	15_C[463.2366];15_C[467.2529]	2	C	1	463.2366;467.2529				-2.6117
O95299_C67	O95299	NADH dehydrogenase [ubiquinone] 1 alpha subcomplex subunit 10; mitochondrial	NDUFA10	VITVDGNIC*TGK	1	2	9_C[467.2529]	1	C	1	467.253				4.32193
P13489_C191	P13489	Ribonuclease inhibitor	RNH1	VLC*QGLK	1	3	3_C[467.2529];3_C[463.2366]	2	C	1	467.2529;463.2366				4.32193		6.8937
P26641_C68	P26641	Elongation factor 1-gamma	EEF1G	VPAFEGDDGFC*VFESNAIAYYVSNEELR	1	2	11_C[467.2529];11_C[463.2366]	2	C	1	467.2529;463.2366				-2.11534
Q9BUF5_C201	Q9BUF5	Tubulin beta-6 chain	TUBB6	VSDTVVEPYNATLSVHQLVENTDETYC*IDNEALYDICFR	1	2	27_C[463.2366];27_C[467.2529]	2	C	1	463.2366;467.2529				-1.31147
Q9BUF5_C211	Q9BUF5	Tubulin beta-6 chain	TUBB6	VSDTVVEPYNATLSVHQLVENTDETYCIDNEALYDIC*FR	1	2	37_C[467.2529];37_C[463.2366]	2	C	1	467.2529;463.2366				-1.77381
P50238_C28	P50238	Cysteine-rich protein 1	CRIP1	VTSLGKDWHRPC*LK;DWHRPC*LK	2	4	12_C[463.2366];12_C[467.2529];6_C[467.2529];6_C[463.2366]	4	C	1	463.2366;467.2529				-0.733917	-1.75144	-0.88057
P23458_C988	P23458	Tyrosine-protein kinase JAK1	JAK1	YAVQIC*K	1	3	6_C[467.2529];6_C[463.2366]	2	C	1	467.2529;463.2366				2.2329		1.60314
P59665_C83	P59665	Neutrophil defensin 1	DEFA1	YGTC*IYQGR	1	2	4_C[467.2529];4_C[463.2366]	2	C	1	467.2529;463.2366				2.70537
P49711_C557	P49711	Transcriptional repressor CTCF	CTCF	YHDPNFVPAAFVC*SK	1	2	13_C[463.2366];13_C[467.2529]	2	C	1	463.2366;467.2529				5.25992
P51692_C688	P51692	Signal transducer and activator of transcription 5B	STAT5B	YYTPVPC*ESATAK	1	2	7_C[463.2366];7_C[467.2529]	2	C	1	463.2366;467.2529				-1.34151
Q96FW1_C23	Q96FW1	Ubiquitin thioesterase OTUB1	OTUB1	AAEEPQQQKQEPLGSDSEGVNC*LAYDEAIMAQQDR	1	2	22_C[467.2529];22_C[463.2366]	2	C	1	467.2529;463.2366					-2.25885
Q9Y5Y2_C72	Q9Y5Y2	Cytosolic Fe-S cluster assembly factor NUBP2	NUBP2	AVHQC*DR	1	2	5_C[463.2366];5_C[467.2529]	2	C	1	463.2366;467.2529					-5.41377
P53621_C245	P53621	Coatomer subunit alpha	COPA	AWEVDTC*R	1	2	7_C[463.2366];7_C[467.2529]	2	C	1	463.2366;467.2529					1.414
Q9NSE4_C91	Q9NSE4	Isoleucine--tRNA ligase; mitochondrial	IARS2	C*GFSELYSWQR	1	2	1_C[463.2366];1_C[467.2529]	2	C	1	463.2366;467.2529					1.94628
Q86UX7_C235	Q86UX7	Fermitin family homolog 3	FERMT3	C*LMQQGIK	1	3	1_C[463.2366];1_C[467.2529]	2	C	1	463.2366;467.2529					1.90261	1.25606
Q00610_C1102	Q00610	Clathrin heavy chain 1	CLTC	C*NEPAVWSQLAK	1	2	1_C[463.2366];1_C[467.2529]	2	C	1	463.2366;467.2529					7.20608
Q7Z2W4_C96	Q7Z2W4	Zinc finger CCCH-type antiviral protein 1	ZC3HAV1	C*NYSQSER	1	2	1_C[463.2366];1_C[467.2529]	2	C	1	463.2366;467.2529					-2.83175
O75400_C185	O75400	Pre-mRNA-processing factor 40 homolog A	PRPF40A	C*PWKEYK	1	2	1_C[463.2366];1_C[467.2529]	2	C	1	463.2366;467.2529					-4.6203
P07737_C71	P07737	Profilin-1	PFN1	C*SVIRDSLLQDGEFSMDLR	1	3	1_C[463.2366];1_C[467.2529]	2	C	1	463.2366;467.2529					5.53507	8.99546
Q13129_C673_C678	Q13129	Zinc finger protein Rlf	RLF	DLYPC*PGTDC*SR	1	4	5_C[463.2366];5_C[467.2529];10_C[463.2366];10_C[467.2529]	4	C	1	463.2366;467.2529					-6.464
O14815_C384	O14815	Calpain-9	CAPN9	GSTAGGC*R	1	2	7_C[463.2366];7_C[467.2529]	2	C	1	463.2366;467.2529					1.90071
Q92945_C176	Q92945	Far upstream element-binding protein 2	KHSRP	IQQDSGC*K	1	3	7_C[463.2366];7_C[467.2529]	2	C	1	463.2366;467.2529					3.23694	2.48475
P46734_C29	P46734	Dual specificity mitogen-activated protein kinase kinase 3	MAP2K3	ISC*MSKPPAPNPTPPR	1	2	3_C[467.2529];3_C[463.2366]	2	C	1	467.2529;463.2366					-2.05723
Q9Y3A5_C84	Q9Y3A5	Ribosome maturation protein SBDS	SBDS	KEDLISAFGTDDQTEIC*K	1	2	17_C[463.2366];17_C[467.2529]	2	C	1	463.2366;467.2529					5.03733
Q00059_C246	Q00059	Transcription factor A; mitochondrial	TFAM	KYGAEEC*	1	2	7_C[463.2366];7_C[467.2529]	2	C	1	463.2366;467.2529					0.792305
P13489_C38	P13489	Ribonuclease inhibitor	RNH1	LDDC*GLTEAR	1	2	4_C[467.2529];4_C[463.2366]	2	C	1	467.2529;463.2366					0.814456
Q15365_C355	Q15365	Poly(rC)-binding protein 1	PCBP1	LSSEKGMGC*S	1	2	9_C[463.2366];9_C[467.2529]	2	C	1	463.2366;467.2529					-2.03188
Q8TDX7_C298	Q8TDX7	Serine/threonine-protein kinase Nek7	NEK7	MHAC*TASS	1	2	4_C[467.2529];4_C[463.2366]	2	C	1	467.2529;463.2366					-2.38354
O43488_C214	O43488	Aflatoxin B1 aldehyde reductase member 2	AKR7A2	QVETELFPC*LR	1	2	9_C[463.2366];9_C[467.2529]	2	C	1	463.2366;467.2529					7.23985
Q5SSJ5_C359	Q5SSJ5	Heterochromatin protein 1-binding protein 3	HP1BP3	TC*STTALK	1	2	2_C[467.2529];2_C[463.2366]	2	C	1	467.2529;463.2366					5.10701
Q9Y3Z3_C51	Q9Y3Z3	Deoxynucleoside triphosphate triphosphohydrolase SAMHD1	SAMHD1	TWGPEQVC*SFLR	1	2	8_C[463.2366];8_C[467.2529]	2	C	1	463.2366;467.2529					5.31145
P29144_C150	P29144	Tripeptidyl-peptidase 2	TPP2	VALAEAC*R	1	2	7_C[463.2366];7_C[467.2529]	2	C	1	463.2366;467.2529					5.36458
O94906_C698	O94906	Pre-mRNA-processing factor 6	PRPF6	AAQDLC*EEALR	1	2	6_C[467.2529];6_C[463.2366]	2	C	1	467.2529;463.2366						5.99256
P05166_C269	P05166	Propionyl-CoA carboxylase beta chain; mitochondrial	PCCB	AFENDVDALC*NLR	1	2	10_C[463.2366];10_C[467.2529]	2	C	1	463.2366;467.2529						-5.16985
Q1KMD3_C405	Q1KMD3	Heterogeneous nuclear ribonucleoprotein U-like protein 2	HNRNPUL2	ALLPHVLC*K	1	2	8_C[467.2529]	1	C	1	467.253						4.32193
P68133_C287	P68133	Actin; alpha skeletal muscle	ACTA1	C*DIDIRKDLYANNVMSGGTTMYPGIADR	1	2	1_C[463.2366];1_C[467.2529]	2	C	1	463.2366;467.2529						-0.580703
P15880_C188	P15880	40S ribosomal protein S2	RPS2	C*GSVLVR	1	2	1_C[463.2366];1_C[467.2529]	2	C	1	463.2366;467.2529						7.75969
P13489_C45	P13489	Ribonuclease inhibitor	RNH1	C*KDISSALR	1	2	1_C[463.2366];1_C[467.2529]	2	C	1	463.2366;467.2529						0.16748
P23458_C169	P23458	Tyrosine-protein kinase JAK1	JAK1	C*LAPIRDPK	1	2	1_C[463.2366];1_C[467.2529]	2	C	1	463.2366;467.2529						-0.286863
P23743_C682	P23743	Diacylglycerol kinase alpha	DGKA	C*SEITFHTTK	1	2	1_C[463.2366];1_C[467.2529]	2	C	1	463.2366;467.2529						4.88119
Q9NZU5_C278	Q9NZU5	LIM and cysteine-rich domains protein 1	LMCD1	C*SEPLVDLIYFWK	1	2	1_C[463.2366];1_C[467.2529]	2	C	1	463.2366;467.2529						-4.71929
P29350_C361	P29350	Tyrosine-protein phosphatase non-receptor type 6	PTPN6	C*VPYWPEVGMQR	1	2	1_C[463.2366];1_C[467.2529]	2	C	1	463.2366;467.2529						-0.0261949
P35527_C61	P35527	Keratin; type I cytoskeletal 9	KRT9	FSSSSGYGGGSSRVC*GR	1	2	15_C[463.2366];15_C[467.2529]	2	C	1	463.2366;467.2529						2.50157
Q9H0D6_C296	Q9H0D6	5'-3' exoribonuclease 2	XRN2	GKHDELADSLPC*AEGEFIFLR	1	2	12_C[463.2366]	1	C	1	463.237						-4.32193
Q8NHQ9_C249	Q8NHQ9	ATP-dependent RNA helicase DDX55	DDX55	GVAASSAQKTPSRLENYYMVC*K	1	2	21_C[467.2529];21_C[463.2366]	2	C	1	467.2529;463.2366						-2.56931
P08779_C40	P08779	Keratin; type I cytoskeletal 16	KRT16	ISSVLAGGSC*RAPSTYGGGLSVSSR	1	2	10_C[463.2366];10_C[467.2529]	2	C	1	463.2366;467.2529						5.28848
P57737_C691	P57737	Coronin-7	CORO7	IVWVC*DGR	1	2	5_C[463.2366];5_C[467.2529]	2	C	1	463.2366;467.2529						3.53353
P37108_C56	P37108	Signal recognition particle 14 kDa protein	SRP14	KGTVEGFEPADNKC*LLR	1	2	14_C[463.2366];14_C[467.2529]	2	C	1	463.2366;467.2529						5.63965
P05165_C363	P05165	Propionyl-CoA carboxylase alpha chain; mitochondrial	PCCA	LQVEHPVTEC*ITGLDLVQEMIR	1	2	10_C[463.2366];10_C[467.2529]	2	C	1	463.2366;467.2529						2.2076
P13647_C407	P13647	Keratin; type II cytoskeletal 5	KRT5	QC*ANLQNAIADAEQRGELALKDAR	1	2	2_C[467.2529];2_C[463.2366]	2	C	1	467.2529;463.2366						6.87618
Q8N1N4_C47	Q8N1N4	Keratin; type II cytoskeletal 78	KRT78	SLNSFGGC*LEGSR	1	2	8_C[463.2366];8_C[467.2529]	2	C	1	463.2366;467.2529						4.25611
Q96N96_C542	Q96N96	Spermatogenesis-associated protein 13	SPATA13	TTDEVYLFC*AK	1	2	9_C[463.2366];9_C[467.2529]	2	C	1	463.2366;467.2529						0.101082
P42704_C113	P42704	Leucine-rich PPR motif-containing protein; mitochondrial	LRPPRC	VFNDTC*R	1	2	6_C[463.2366]	1	C	1	463.237						-4.32193

### Sheet: Tcell activate-Cys redox change
Identifier	Protein	Gene	Peptides	1_activated_median_log2(H/L)	2_activated_median_log2(H/L)	3_activated_median_log2(H/L)	1_naive_median_log2(H/L)	2_naive_median_log2(H/L)	3_naive_median_log2(H/L)	Fold change_log2(H/L)	p-value
A0A075B759_C62	A0A075B759	PPIAL4E	IIPGFMC*QGGDFTR	5.93563	7.4667	8.45237	6.41264	9.68073	8.80102	-1.01323	0.453076
B0I1T2_C143	B0I1T2	MYO1G	STC*VLEAFGNAR	-2.9444	-3.76738	-3.15041	-1.88059	-1.97999	-1.63625	-1.45512	0.00554502
B0I1T2_C503	B0I1T2	MYO1G	QLC*PTDKTMEFGR;QLC*PTDK;QLC*PTDKTMEFGRDFR	-2.52923	-2.33376	-2.52089	-2.37786	-1.21183	-1.25186	-0.847443	0.0939941
B0I1T2_C618	B0I1T2	MYO1G	LDENHC*R	-0.427814	-0.561538	-0.495459	4.33634	4.61391	3.79727	-4.32193	4.04735e-05
B0I1T2_C942	B0I1T2	MYO1G	GQDDLVVC*LHR	1.17744	1.48961	1.70665	5.3589	2.64885	2.29517	-1.97641	0.175046
B0I1T2_C97	B0I1T2	MYO1G	SRDTC*IVISGESGAGKTEASK	9.19292	4.32193	6.07415	4.32193	4.32193	8.29613	0.883003	0.67342
B0I1T2_C979	B0I1T2	MYO1G	VSDC*IPLSHR	-0.452486	-0.193136	-0.342827	-0.152576	-0.318129	-0.389553	-0.0427303	0.69909
O00299_C24	O00299	CLIC1	IGNC*PFSQR	-5.90706	-5.68983	-5.83738	-6.62048	-6.68893	-4.50694	0.12736	0.875499
O00478_C220	O00478	BTN3A3	GSSGGGVSC*IIR	5.4441	5.92416	8.43466	8.33627	2.99477	5.82152	0.883453	0.649278
O00481_C126	O00481	BTN3A1	YLC*YFQDGDFYEK	8.89279	4.32193	8.90886	7.48267	8.9887	NaN	-0.861158	0.702544
O00481_C220	O00481	BTN3A1	GSSGEGVSC*TIR	6.20069	6.59431	2.2237	5.52225	8.45044	5.4956	-1.4832	0.433653
O00481_C412	O00481	BTN3A1	EWHIGVC*SK	8.812	7.37862	6.50087	4.41783	11.868	6.03807	0.12253	0.961088
O00567_C384	O00567	NOP56	IDC*FSEVPTSVFGEK;IDC*FSEVPTSVFGEKLR;IDC*FSEVPTSVFGEKLREQVEER	8.59623	8.3224	3.24546	5.11163	4.32193	3.84847	2.29402	0.266582
O14626_C165	O14626	GPR171	EKSNVGC*MEFK;SNVGC*MEFK;SNVGC*MEFKK;SNVGC*MEFKKEFGR	4.96174	5.51161	5.62461	3.09625	NaN	4.40616	1.61478	0.0620573
O14626_C315	O14626	GPR171	LRC*ENNA	-1.44482	-1.26864	-1.10765	-1.3036	-0.806157	-1.2204	-0.163651	0.419528
O14672_C222	O14672	ADAM10	NTC*QLYIQTDHLFFK	4.98809	4.32193	8.42223	4.89136	NaN	7.02579	-0.047825	0.980716
O14672_C435	O14672	ADAM10	ATSGDKLNNNKFSLC*SIR;FSLC*SIR	5.72476	6.89363	7.93029	8.76877	11.3408	7.97298	-2.51129	0.104393
O14672_C607	O14672	ADAM10	KMDPSTC*ASTGSVQWSR;MDPSTC*ASTGSVQWSR	7.36505	7.07642	7.17705	6.84695	5.57077	6.3625	0.9461	0.0681866
O14672_C632	O14672	ADAM10	TITLQPGSPC*NDFR	10.7064	5.26586	9.26313	7.12161	7.63272	7.577	0.96802	0.612852
O14672_C639	O14672	ADAM10	GYC*DVFMR	7.81937	7.17951	6.96681	6.90702	6.93562	8.28063	-0.0525267	0.924486
O14880_C56	O14880	MGST3	YKVEYPIMYSTDPENGHIFNC*IQR;VEYPIMYSTDPENGHIFNC*IQR	3.77315	NaN	5.17625	5.02144	3.6554	5.9133	-0.38868	0.722403
O15031_C112	O15031	PLXNB2	LVEC*GSLFK	4.32193	4.32193	NaN	4.32193	5.85364	7.44803	-1.5526	0.227508
O15031_C330	O15031	PLXNB2	NAC*YTGTR	7.70727	6.24479	7.2623	7.5611	9.07988	8.677	-1.36787	0.0947379
O15031_C615	O15031	PLXNB2	RGNIFLTSYQYPFYDC*R	1.66957	NaN	3.781	2.13751	3.11764	NaN	0.09771	0.940743
O15031_C948	O15031	PLXNB2	FGAQLQC*VTGPQATR	4.32193	NaN	6.43375	6.85477	NaN	7.02024	-1.55967	0.278747
O15118_C979	O15118	NPC1	C*RPLTPEGK	1.25965	4.32193	2.81405	1.39093	8.44648	0.252762	-0.564847	0.845126
O15143_C13	O15143	ARPC1B	AYHSFLVEPISC*HAWNK;AYHSFLVEPISC*HAWNKDR	5.3774	6.07495	5.6767	6.19052	6.46366	5.68193	-0.402353	0.258113
O15143_C227	O15143	ARPC1B	VAWVSHDSTVC*LADADKK	4.97349	6.74685	7.2463	8.0905	7.9298	6.91858	-1.32408	0.165286
O15143_C26	O15143	ARPC1B	TQIAIC*PNNHEVHIYEK;DRTQIAIC*PNNHEVHIYEK	6.13954	NaN	4.99844	1.79265	NaN	3.40733	2.969	0.0952884
O15143_C70	O15143	ARPC1B	IVTC*GTDR;IVTC*GTDRNAYVWTLK	3.56317	2.65583	5.17973	6.66329	4.32193	4.04678	-1.21109	0.336872
O15144_C120	O15144	ARPC2	NC*FASVFEK;NC*FASVFEKYFQFQEEGKEGENR	4.96558	7.15101	6.3112	4.75791	5.81246	3.99012	1.2891	0.194113
O15355_C351	O15355	PPM1G	C*VVSEAGK	7.09901	7.3622	4.32193	3.52736	3.05874	7.45867	1.57946	0.405592
O15439_C1439	O15439	ABCC4	QLVC*LAR	4.82977	5.32841	6.11445	7.02614	4.32193	4.32193	0.200877	0.846968
O15533_C115	O15533	TAPBP	WASGLTPAQNC*PR	-0.631161	-0.49681	-0.526359	-0.184634	-0.356176	-0.298326	-0.271731	0.0137761
O15533_C91	O15533	TAPBP	GAPAPHC*EMSR	-0.019611	2.59535	2.93864	4.32193	8.60875	3.5459	-3.65407	0.116632
O43291_C179	O43291	SPINT2	SEEAC*MLR	4.79258	NaN	4.32193	3.30645	NaN	5.67379	0.067135	0.960695
O43583_C13	O43583	DENR	AADISESSGADC*KGDPR	-2.49211	-2.63098	-2.37886	-2.41073	-3.33186	-2.36511	0.201917	0.566068
O60449_C1089	O60449	LY75	HFVSLC*QK	5.12796	NaN	8.53216	6.06791	5.9166	6.1713	0.778123	0.727025
O60449_C150	O60449	LY75	GGSEESLC*DQPYHEIYTR;KGGSEESLC*DQPYHEIYTR	4.21015	8.07995	5.21786	6.90875	4.45723	7.02983	-0.29595	0.846186
O60449_C477	O60449	LY75	VQSC*EEK;VQSC*EEKLK	3.37347	4.47325	3.60279	2.11446	2.28077	10.2768	-1.07417	0.729495
O60449_C514	O60449	LY75	HGETC*YK	9.37646	5.86416	9.08381	7.63447	5.52426	5.95214	1.73785	0.251164
O60449_C566	O60449	LY75	DVDSC*GEYNWATVGGR;DVDSC*GEYNWATVGGRR	4.36653	8.31778	6.01676	4.13265	5.03888	3.21557	2.10466	0.170404
O60449_C623	O60449	LY75	ALSIC*KK	9.36038	10.8142	6.85351	8.94683	7.5307	8.0983	0.81742	0.541977
O60449_C83	O60449	LY75	C*LGLDITK	5.13546	10.7793	8.31071	4.32193	4.71049	8.50159	2.23049	0.34977
O60476_C494	O60476	MAN1A2	TC*HESYDR;TC*HESYDRTALK	4.32193	4.32193	7.93373	NaN	6.61556	4.32193	0.0571183	0.976334
O60486_C194	O60486	PLXNC1	C*NPAASDHDTAIALKDTEGR;C*NPAASDHDTAIALK	5.82528	1.40513	7.57431	5.17701	3.43716	5.78743	0.134373	0.948791
O60486_C634	O60486	PLXNC1	NQEQC*PVAVEK	1.11779	1.29704	1.13782	1.38514	NaN	2.16671	-0.591708	0.143423
O60486_C907	O60486	PLXNC1	NQDLTTILC*K	4.32193	4.32193	4.32193	6.2103	6.96101	4.32193	-1.50915	0.194502
O60506_C99	O60506	SYNCRIP	SAFLC*GVMK	-4.08705	NaN	-3.94204	-4.15637	NaN	-3.32235	-0.275185	0.582302
O60832_C74	O60832	DKC1	TTHYTPLAC*GSNPLKR	0.295488	0.306801	0.177215	1.69003	1.5947	1.56754	-1.35759	1.67491e-05
O60841_C853	O60841	EIF5B	LAHC*EELR	-1.92479	-1.6547	-6.31593	-1.04582	NaN	-1.14171	-2.20471	0.281813
O60880_C124	O60880	SH2D1A	STQGTTGIREDPDVC*LK;STQGTTGIREDPDVC*LKAP	0.33294	NaN	0.988581	-0.725779	NaN	-0.37455	1.21093	0.0827781
O75083_C225	O75083	WDR1	VC*ALGGSK	0.649368	0.152629	0.569623	3.33699	3.24091	3.30398	-2.83675	5.4576e-05
O75083_C325	O75083	WDR1	SIQC*LTVHK	4.32193	NaN	7.25307	6.24044	4.32193	4.32193	0.826067	0.588874
O75387_C384	O75387	SLC43A1	IKDC*VDAPTQGTVLGDAR	-1.1628	-1.64131	NaN	NaN	0.501734	0.819105	-2.06247	0.018831
O75390_C101	O75390	CS	GFSIPEC*QK	3.73534	6.56931	5.04995	5.67537	2.38729	6.36599	0.30865	0.844524
O75533_C1035	O75533	SF3B1	VQENC*IDLVGR	6.52798	8.02878	4.87977	7.0954	4.56848	4.32193	1.15024	0.416253
O76021_C47	O76021	RSL1D1	AVDALLTHC*K	-4.66066	NaN	-5.05484	-2.58173	-3.88744	NaN	-1.62316	0.140303
O76095_C85	O76095	JTB	ITC*SSSK	6.18448	5.71466	6.68895	8.57926	NaN	7.48904	-1.83812	0.0433153
O94901_C563	O94901	SUN1	C*SETYETK	-1.40165	-0.744105	-0.685022	-0.405756	-0.523817	-0.511074	-0.463377	0.117264
O95183_C9	O95183	VAMP5	C*QQQANEVTEIMR	-1.03594	0.779017	-0.17832	-1.07983	NaN	-1.13713	0.963399	0.24993
O95232_C35	O95232	LUC7L3	WDHESVC*K	-1.80397	-2.20957	-2.40335	-2.84741	NaN	-3.28608	0.927782	0.0454883
O95232_C58	O95232	LUC7L3	SDLGPC*EK	-5.38384	-4.70437	-3.78349	-3.20662	-4.13773	-3.64785	-0.959833	0.147858
O95299_C253	O95299	NDUFA10	C*EVLQYSAR;TFLPEMSEKC*EVLQYSAR	5.55531	4.84685	4.96082	-1.13659	2.76133	4.92958	2.93622	0.23863
O95319_C201	O95319	CELF2	AMHQSQTMEGC*SSPIVVK	2.69934	NaN	3.95497	3.76327	5.12588	6.90861	-1.93877	0.223006
O95379_C186	O95379	TNFAIP8	LC*DGINK	3.39942	3.88646	3.27455	3.89236	5.17092	4.08853	-0.863793	0.120613
O95498_C146	O95498	VNN2	DNSIYVLANLGDKKPC*NSR	2.91563	NaN	2.80241	7.56673	4.32193	8.74996	-4.02052	0.0931736
O95831_C256	O95831	AIFM1	C*LIATGGTPR	5.91589	5.80002	5.67032	7.14962	4.32193	5.37929	0.178463	0.849063
O95980_C141	O95980	RECK	EYENALFSC*ISR;KEYENALFSC*ISR	4.84841	5.65797	4.6623	4.45355	4.36333	NaN	0.647787	0.200392
O95980_C165	O95980	RECK	EYC*QAIFR	5.11152	NaN	4.07757	4.92752	NaN	5.46375	-0.60109	0.410471
O95980_C250	O95980	RECK	KTEMEIVDGLIEGC*K	0.825676	3.26299	1.15825	3.09689	4.91406	-0.889015	-0.625006	0.755741
O95980_C436	O95980	RECK	SDC*VEILK;SDC*VEILKK	3.02882	5.43658	4.59922	6.27093	4.00038	3.45651	-0.221067	0.852372
O95980_C654	O95980	RECK	TYPSAC*IAR	2.9055	1.52628	2.80125	5.91327	6.66178	7.65617	-4.32193	0.00297613
O95980_C902	O95980	RECK	ALQIEAC*NK	2.60392	7.7974	2.27244	2.59436	5.08051	3.54863	0.48342	0.814555
P00367_C376	P00367	GLUD1	AKPYEGSILEADC*DILIPAASEK	5.79664	NaN	8.14904	7.90752	4.32193	9.29342	-0.20145	0.929748
P00505_C106	P00505	GOT2	EYLPIGGLAEFC*K;NLDKEYLPIGGLAEFC*K	5.49216	8.11249	4.32193	8.2037	8.58096	7.82585	-2.22798	0.122732
P00505_C295	P00505	GOT2	VGAFTMVC*K;VGAFTMVC*KDADEAK	4.36423	7.30298	5.09134	4.48471	NaN	5.53911	0.574273	0.66663
P00558_C316	P00558	PGK1	TGQATVASGIPAGWMGLDC*GPESSKK;TGQATVASGIPAGWMGLDC*GPESSK	3.59212	NaN	3.30994	5.1511	4.95561	4.29301	-1.34888	0.0311614
P00558_C50	P00558	PGK1	FC*LDNGAK	4.34362	3.31529	4.37642	5.22318	11.2335	5.89638	-3.43924	0.149796
P00558_C99	P00558	PGK1	DC*VGPEVEK;SLLGKDVLFLKDC*VGPEVEK	6.68444	7.74496	6.76272	4.77539	8.75707	5.20546	0.818067	0.565313
P01589_C152	P01589	IL2RA	IYHFVVGQMVYYQC*VQGYR	6.28307	5.44424	6.99171	5.9362	NaN	3.19878	1.67218	0.248989
P01730_C41	P01730	CD4	GDTVELTC*TASQK;KGDTVELTC*TASQK;KGDTVELTC*TASQKK	4.79153	10.2657	5.84328	10.652	7.99638	10.1355	-2.62779	0.231368
P01732_C217	P01732	CD8A	C*PRPVVK	-1.80479	-1.8236	-1.72156	-1.16923	-1.18063	-1.03312	-0.655657	0.000322063
P01889_C188	P01889	HLA-B	AYLEGEC*VEWLR;AYLEGEC*VEWLRR	1.30143	4.61282	2.99749	-3.14217	4.32193	NaN	2.3807	0.491107
P01889_C283	P01889	HLA-B	WAAVVVPSGEEQRYTC*HVQHEGLPKPLTLR;YTC*HVQHEGLPK;YTC*HVQHEGLPKPLTLR	6.04594	4.32193	6.91354	9.03812	10.0911	9.21359	-3.68713	0.0112365
P01889_C349	P01889	HLA-B	GGSYSQAAC*SDSAQGSDVSLTA;KSSGGKGGSYSQAAC*SDSAQGSDVSLTA;SSGGKGGSYSQAAC*SDSAQGSDVSLTA	-1.6211	NaN	-1.42367	-1.70084	NaN	-2.60411	0.63009	0.306063
P01903_C188	P01903	HLA-DRA	FHYLPFLPSTEDVYDC*R;KFHYLPFLPSTEDVYDC*R	7.26907	4.70378	6.84738	8.53752	NaN	7.22264	-1.60667	0.252315
P01911_C108	P01911	HLA-DRB1	AAVDTYC*R	11.6186	10.8647	12.33	9.74162	4.32193	10.7578	3.33065	0.178192
P01911_C202	P01911	HLA-DRB1	SGEVYTC*QVEHPSVTSPLTVEWR	8.78697	6.34673	4.59938	NaN	4.52105	7.43458	0.599878	0.773702
P02533_C18	P02533	KRT14	GSC*GIGGGIGGGSSR;QFTSSSSMKGSC*GIGGGIGGGSSR	NaN	4.32193	4.32193	8.73352	4.27427	7.25245	-2.43148	0.204853
P02533_C40	P02533	KRT14	ISSVLAGGSC*R;ISSVLAGGSC*RAPSTYGGGLSVSSSR	4.32193	4.32193	8.15712	9.02172	12.903	10.2875	-4.32193	0.040105
P02545_C522	P02545	LMNA	AQNTWGC*GNSLR	-2.63521	-1.53572	-1.57852	-1.05285	6.44681	-1.07166	-3.35725	0.311111
P04075_C202	P04075	ALDOA	C*QYVTEK;RC*QYVTEK	4.75027	7.39256	4.54112	4.83167	6.02893	5.22401	0.19978	0.848864
P04075_C339	P04075	ALDOA	ALANSLAC*QGK	5.35888	5.40917	5.23534	8.13582	7.91967	8.39367	-2.81526	4.31195e-05
P04075_C73	P04075	ALDOA	QLLLTADDRVNPC*IGGVILFHETLYQK;VNPC*IGGVILFHETLYQK	4.32193	NaN	5.7528	4.32193	NaN	4.32193	0.715435	0.5
P04156_C214	P04156	PRNP	VVEQMC*ITQYER;VVEQMC*ITQYERESQAYYQR	7.30694	7.51097	5.52592	6.7976	8.35024	5.37761	-0.06054	0.957397
P04259_C77	P04259	KRT6B	ISIGGGSC*AISGGYGSR	3.70785	NaN	3.93228	7.30247	6.75325	9.86685	-4.15412	0.044193
P04264_C49	P04264	KRT1	FSSC*GGGGGSFGAGGGFGSR;SGGGGGRFSSC*GGGGGSFGAGGGFGSR	12.0149	10.3196	8.49206	7.65974	6.12478	7.88061	3.05381	0.0576697
P04264_C497	P04264	KRT1	MSGEC*APNVSVSVSTSHTTISGGGSR	6.67356	4.15884	7.48044	4.22503	5.28664	7.94725	0.28464	0.857991
P04406_C247	P04406	GAPDH	LTGMAFRVPTANVSVVDLTC*R;VPTANVSVVDLTC*R;VIPELNGKLTGMAFRVPTANVSVVDLTC*R	7.84852	8.95087	11.1789	7.96812	5.41704	7.93653	2.21887	0.161477
P04439_C363	P04439	HLA-A	GGSYTQAASSDSAQGSDVSLTAC*KV;KGGSYTQAASSDSAQGSDVSLTAC*K;KGGSYTQAASSDSAQGSDVSLTAC*KV	-1.42442	-1.51792	-1.54241	-1.68916	-1.77809	-1.56573	0.182743	0.0624358
P04632_C144	P04632	CAPNS1	TDGFGIDTC*R	3.62676	NaN	4.64889	3.86046	NaN	2.80229	0.80645	0.387327
P04843_C477	P04843	RPN1	VAC*ITEQVLTLVNKR	-2.3652	NaN	-1.99752	-2.74144	-3.36759	-3.21969	0.928213	0.0451367
P04843_C545	P04843	RPN1	TEGSDLC*DR;LKTEGSDLC*DR	-1.59886	-1.59504	-1.54072	NaN	-1.41068	-1.49415	-0.125792	0.0497208
P04844_C72	P04844	RPN2	KAC*TYIR	4.32193	5.3989	4.32193	8.38496	2.71393	8.27445	-1.77686	0.404052
P04899_C112	P04899	GNAI2	QLFALSC*TAEEQGVLPDDLSGVIR;QLFALSC*TAEEQGVLPDDLSGVIRR	-2.10183	NaN	-2.31605	-2.94946	-2.65504	-2.63703	0.538237	0.0391006
P04899_C140	P04899	GNAI2	LWADHGVQAC*FGR	4.34016	NaN	3.2745	4.10092	6.66742	7.01994	-2.1221	0.188714
P04899_C287	P04899	GNAI2	ITHSPLTIC*FPEYTGANKYDEAASYIQSK	7.20704	NaN	7.64487	6.36138	9.02801	4.93961	0.649622	0.704326
P04899_C66	P04899	GNAI2	IIHEDGYSEEEC*R;IIHEDGYSEEEC*RQYR	4.47601	5.06569	4.50963	6.69781	7.10814	5.72964	-1.82809	0.0154522
P05023_C211	P05023	ATP1A1	IISANGC*K;IISANGC*KVDNSSLTGESEPQTR	6.09253	5.66132	8.65969	8.18889	4.81339	6.45753	0.31791	0.825541
P05023_C249	P05023	ATP1A1	NIAFFSTNC*VEGTAR	4.32193	4.32193	7.35276	4.32193	4.32193	NaN	1.01028	0.42265
P05023_C518	P05023	ATP1A1	C*SSILLHGK	8.26505	6.05384	6.00512	7.35668	NaN	4.32193	0.935365	0.57346
P05026_C213	P05026	ATP1B1	YNPNVLPVQC*TGK;YNPNVLPVQC*TGKR	5.22447	6.1603	5.03241	7.84747	5.70942	8.23339	-1.79103	0.105362
P05107_C198	P05107	ITGB2	EC*QPPFAFR	8.65067	9.57316	8.42465	8.94519	4.39722	6.32416	2.3273	0.163155
P05107_C246	P05107	ITGB2	QLISGNLDAPEGGLDAMMQVAAC*PEEIGWR	4.66822	4.47512	3.94405	5.34781	4.91039	7.31987	-1.49689	0.124549
P05107_C286	P05107	ITGB2	C*HLEDNLYK;C*HLEDNLYKR;LGAILTPNDGRC*HLEDNLYKR;LGAILTPNDGRC*HLEDNLYK	5.03035	5.10005	5.26698	5.93905	6.75191	6.21542	-1.16967	0.00929168
P05107_C33	P05107	ITGB2	FKVSSC*R	8.08833	5.3005	4.32193	6.36231	9.6714	10.6285	-2.98382	0.156988
P05107_C386	P05107	ITGB2	VFLDHNALPDTLKVTYDSFC*SNGVTHR;VTYDSFC*SNGVTHR	5.90785	6.37967	7.68154	7.53238	4.61165	6.63969	0.395113	0.716621
P05107_C400	P05107	ITGB2	GDC*DGVQINVPITFQVK;NQPRGDC*DGVQINVPITFQVK	7.73751	5.80729	9.71171	6.81948	4.96948	7.52487	1.31423	0.388756
P05107_C420	P05107	ITGB2	VTATEC*IQEQSFVIR	8.79292	9.35796	8.74123	7.99624	12.2264	10.5786	-1.30304	0.354962
P05107_C467_C470	P05107	ITGB2	GFLEC*GIC*R	-0.8624	2.94321	-2.29377	5.9262	1.08444	NaN	-3.57631	0.278138
P05107_C472	P05107	ITGB2	C*DTGYIGK	6.56583	12.6771	12.862	12.0921	11.8232	12.8504	-1.55359	0.532104
P05107_C497	P05107	ITGB2	SSQELEGSC*R;SSQELEGSC*RK	-0.0473726	8.63909	NaN	11.3477	10.2642	-1.29831	-2.47534	0.714116
P05107_C582	P05107	ITGB2	TTEGC*LNPR	8.86363	8.83508	6.2528	12.2283	10.0446	4.32193	-0.881107	0.743389
P05107_C628_C631	P05107	ITGB2	YISC*AEC*LK	7.54592	3.37666	NaN	5.72332	8.03459	6.67963	-1.35122	0.502682
P05107_C670	P05107	ITGB2	DSEGC*WVAYTLEQQDGMDRYLIYVDESR;ERDSEGC*WVAYTLEQQDGMDR;ERDSEGC*WVAYTLEQQDGMDRYLIYVDESR	4.32193	NaN	4.32193	7.54162	NaN	5.01651	-1.95714	0.364736
P05107_C73	P05107	ITGB2	GC*AADDIMDPTSLAETQEDHNGGQK	8.80048	5.78624	7.44726	7.77255	7.16384	6.07685	0.340247	0.751467
P05141_C257	P05141	SLC25A5	GTDIMYTGTLDC*WR;KGTDIMYTGTLDC*WR;KGTDIMYTGTLDC*WRK	-0.181053	0.119342	-0.144543	NaN	1.71217	1.48694	-1.66831	0.00150398
P05164_C704	P05164	MPO	IIC*DNTGITTVSK	4.32193	5.4914	4.62813	4.32193	NaN	7.36443	-1.02936	0.460995
P05165_C111	P05165	PCCA	MADEAVC*VGPAPTSK	-2.59092	-2.0303	-1.78049	-1.29245	-1.26093	-1.2505	-0.865943	0.0683727
P05165_C155	P05165	PCCA	C*LAAEDVVFIGPDTHAIQAMGDKIESK	-2.04138	-1.02126	-0.497088	0.123817	0.159158	NaN	-1.32806	0.0992426
P05165_C398	P05165	PCCA	INGWAVEC*R	3.89905	8.14325	4.60632	3.84639	4.38484	4.07548	1.4473	0.385195
P05165_C616	P05165	PCCA	TVQC*LSR	2.84157	2.7955	2.9947	4.27888	4.22045	4.22281	-1.36346	2.7245e-05
P05362_C135	P05362	ICAM1	C*QVEGGAPR	6.1218	7.19814	5.56395	8.79459	2.72358	2.60253	1.58773	0.491628
P05362_C457	P05362	ICAM1	DLEGTYLC*R	10.7636	8.4982	9.00489	4.32193	5.5154	4.32193	4.32193	0.00406045
P05388_C27	P05388	RPLP0	C*FIVGADNVGSK	6.1205	7.83962	4.6006	4.32193	6.19149	6.48726	0.520013	0.675967
P05455_C18	P05455	SSB	IC*HQIEYYFGDFNLPR	3.83795	NaN	5.54496	6.16462	NaN	1.29671	0.96079	0.745287
P05556_C301	P05556	ITGB1	LGGIVLPNDGQC*HLENNMYTMSHYYDYPSIAHLVQK	5.59082	NaN	5.9598	5.60938	5.44386	NaN	0.24869	0.343774
P05556_C64	P05556	ITGB1	C*DDLEALK;C*DDLEALKK;C*DDLEALKKK	6.05621	6.64418	9.25318	7.37458	9.40228	9.68388	-1.50239	0.286413
P05556_C691	P05556	ITGB1	DKLPQPVQPDPVSHC*K;DKLPQPVQPDPVSHC*KEK	7.40282	7.97232	8.19421	9.60467	7.13418	7.19987	-0.123123	0.891359
P05771_C217	P05771	PRKCB	C*SLNPEWNETFR	-1.33795	-0.094263	NaN	0.341486	0.0366606	1.64445	-1.39031	0.175621
P06127_C267	P06127	CD5	VLALLC*SGFQPK;VLALLC*SGFQPKVQSR	9.54166	12.1621	9.24	9.15667	7.28925	7.30857	2.39642	0.0981764
P06127_C285	P06127	CD5	LVGGSSIC*EGTVEVR	8.39432	13.4905	9.3728	13.6707	12.2992	10.0827	-1.59833	0.4429
P06127_C301	P06127	CD5	QGAQWAALC*DSSSAR	7.73731	11.9389	6.18573	8.91979	9.14181	9.29993	-0.499863	0.798741
P06127_C316	P06127	CD5	SSLRWEEVC*R	3.5804	NaN	4.76506	6.2271	11.0133	6.25118	-3.6578	0.180117
P06127_C321	P06127	CD5	EQQC*GSVNSYR;WEEVCREQQC*GSVNSYR;SSLRWEEVCREQQC*GSVNSYR	8.01574	6.04069	7.9262	7.18775	11.3738	7.40702	-1.32865	0.427196
P06127_C342	P06127	CD5	GLFC*PHQK	9.90063	10.3702	8.3171	8.84274	NaN	9.69241	0.261735	0.781262
P06127_C350	P06127	CD5	LSQC*HELWER	5.72541	6.4325	5.94677	3.51192	5.92742	6.69841	0.655643	0.541006
P06127_C44	P06127	CD5	C*QGQLEVYLK;SNSKC*QGQLEVYLK	9.10569	9.58484	9.53565	7.62573	6.953	6.863	2.26148	0.00136069
P06127_C60	P06127	CD5	DGWHMVC*SQSWGR	8.27467	4.46361	6.32591	6.02936	5.4663	3.75843	1.27003	0.382219
P06239_C217	P06239	LCK	HYTNASDGLC*TR	-0.709688	NaN	-0.707631	-0.104962	-0.0245334	-0.120454	-0.625343	0.00222956
P06239_C465	P06239	LCK	MVRPDNC*PEELYQLMR	2.85721	2.65881	2.72564	4.98452	4.32193	6.25335	-2.43938	0.0485989
P06729_C203	P06729	CD2	ESSVEPVSC*PEK	5.31198	4.14896	5.16087	NaN	10.2425	3.09689	-1.79576	0.703455
P06733_C357	P06733	ENO1	VNQIGSVTESLQAC*K	9.53693	2.993	8.15794	3.99263	5.96641	4.32193	2.13563	0.363216
P06756_C172	P06756	ITGAV	TVEYAPC*R	4.32193	NaN	4.32193	4.32193	5.69155	4.32193	-0.45654	0.42265
P07195_C163	P07195	LDHB	VIGSGC*NLDSAR	6.83863	6.19523	6.90449	8.22945	6.74054	8.38321	-1.13828	0.116789
P07237_C343	P07237	P4HB	ITEFC*HR	3.51183	1.80421	3.99028	5.49641	0.0674933	4.57912	-0.278901	0.884636
P07355_C133	P07355	ANXA2	GLGTDEDSLIEIIC*SR	5.75326	NaN	6.80217	8.70068	7.30622	7.36437	-1.51271	0.121568
P07355_C335	P07355	ANXA2	ALLYLC*GGDD	6.26795	4.475	7.40267	7.84786	4.50284	7.49369	-0.566257	0.698685
P07355_C9	P07355	ANXA2	STVHEILC*K	-1.30105	-1.42733	-1.48326	0.372936	0.305982	0.320067	-1.73687	7.21195e-06
P07737_C128	P07737	PFN1	C*YEMASHLR;KC*YEMASHLR	5.09797	3.9365	3.64587	7.56172	6.01795	6.53647	-2.4786	0.0174418
P07900_C420	P07900	HSP90AA1	C*LELFTELAEDKENYKK;C*LELFTELAEDKENYK	2.32004	4.32193	5.83684	4.32193	4.32193	4.32193	-0.162327	0.888006
P07900_C481	P07900	HSP90AA1	YYTSASGDEMVSLKDYC*TR	2.07521	2.72064	3.93156	5.9414	6.04988	4.97651	-2.74679	0.0128774
P07900_C572	P07900	HSP90AA1	TKFENLC*K	3.64344	4.22971	NaN	3.65602	4.93984	NaN	-0.361355	0.659543
P08133_C114	P08133	ANXA6	C*LIEILASR;EIKDAISGIGTDEKC*LIEILASR	1.52978	1.38547	1.28389	5.9676	4.77589	5.19397	-3.91277	0.000390691
P08133_C552	P08133	ANXA6	FMTILC*TR	4.01438	4.24578	2.37553	6.65109	6.09407	1.51681	-1.20876	0.523182
P08133_C59	P08133	ANXA6	QEVC*QSYK;QRQEVC*QSYK	-3.50178	-2.18422	-4.54247	-0.99477	-1.15824	-1.28764	-2.26261	0.0779921
P08133_C669	P08133	ANXA6	ALLALC*GGED	5.60822	6.27135	5.58962	1.15698	7.73026	7.9709	0.203683	0.93579
P08134_C107	P08134	RHOC	HFC*PNVPIILVGNKK	NaN	4.98095	4.40214	8.29559	4.32193	4.32193	-0.954938	0.618163
P08174_C145	P08174	CD55	LTC*LQNLK	9.39003	8.572	10.2034	12.3088	11.5337	10.6893	-2.12212	0.0329809
P08174_C158	P08174	CD55	WSTAVEFC*K;WSTAVEFC*KK	6.57071	2.40462	10.5559	6.75715	0.999614	6.96552	1.60298	0.627989
P08174_C225	P08174	CD55	EIYC*PAPPQIDNGIIQGER;EIYC*PAPPQIDNGIIQGERDHYGYR	4.8015	7.36788	8.32895	8.07374	4.32193	8.45205	-0.116463	0.948276
P08174_C253	P08174	CD55	QSVTYAC*NK	3.95294	5.16273	3.94783	2.94227	2.2145	2.66985	1.74563	0.018713
P08174_C65_C81	P08174	CD55	C*EESFVKIPGEKDSVIC*LK	6.99635	9.79064	5.57719	7.50669	7.37385	8.68488	-0.400413	0.774443
P08174_C81	P08174	CD55	DSVIC*LK;IPGEKDSVIC*LK	6.01906	NaN	5.86074	5.16616	NaN	4.32193	1.19585	0.108406
P08174_C98	P08174	CD55	SC*EVPTR;SC*EVPTRLNSASLK	8.89555	5.8806	8.37325	7.20693	6.49713	7.20153	0.747937	0.479282
P08183_C431	P08183	ABCB1	VQSGQTVALVGNSGC*GK	-0.874533	-1.29575	-0.883351	4.28157	4.54013	3.61358	-4.32193	7.52183e-05
P08195_C431	P08195	SLC3A2	WC*SWSLSQAR	4.86797	4.60493	4.85153	5.0118	4.97355	NaN	-0.217865	0.14384
P08238_C412	P08238	HSP90AB1	C*LELFSELAEDKENYK;C*LELFSELAEDKENYKK	5.70312	4.32193	4.78261	2.8062	NaN	2.67329	2.19614	0.0250841
P08574_C271	P08574	CYC1	DVC*TFLR	7.64505	8.539	4.59296	4.32193	3.5727	4.32193	2.85348	0.0795371
P08575_C1169	P08575	PTPRC	STPLLIHC*R	6.50147	NaN	4.73741	6.89094	7.59827	6.69141	-1.44077	0.149442
P08575_C1261	P08575	PTPRC	QDANC*VNPLGAPEKLPEAK;QDANC*VNPLGAPEKLPEAKEQAEGSEPTSGTEGPEHSVNGPASPALNQGS;VKQDANC*VNPLGAPEKLPEAK	-1.81177	-1.82159	-1.92262	-1.96474	-2.1385	-2.08221	0.209823	0.0280269
P08575_C311	P08575	PTPRC	FQLHDC*TQVEK;TLILDVPPGVEKFQLHDC*TQVEK;FQLHDC*TQVEKADTTICLK	4.92407	12.0159	4.32193	7.06109	4.2267	4.32193	1.88406	0.514783
P08575_C311_C322	P08575	PTPRC	FQLHDC*TQVEKADTTIC*LK;TLILDVPPGVEKFQLHDC*TQVEKADTTIC*LK	9.47004	NaN	7.84752	6.96908	4.32193	12.4291	0.752077	0.826146
P08575_C322	P08575	PTPRC	ADTTIC*LK;ADTTIC*LKWK;FQLHDCTQVEKADTTIC*LK	5.31878	6.23932	5.26576	5.0263	5.3644	7.62809	-0.39831	0.67284
P08575_C344	P08575	PTPRC	FQC*GNMIFDNK;FQC*GNMIFDNKEIK;FQC*GNMIFDNKEIKLENLEPEHEYK	-0.859976	-1.72029	-1.72807	-1.40198	-0.248294	2.43479	-1.69762	0.221213
P08575_C367	P08575	PTPRC	C*DSEILYNNHK;EIKLENLEPEHEYKC*DSEILYNNHK;LENLEPEHEYKC*DSEILYNNHK	7.76269	9.02507	8.17349	6.54743	7.35491	6.40143	1.55249	0.0309379
P08575_C400	P08575	PTPRC	IIKTDFGSPGEPQIIFC*R;TDFGSPGEPQIIFC*R;TDFGSPGEPQIIFC*RSEAAHQGVITWNPPQR	11.3259	9.12043	8.69862	9.32476	9.7299	7.99967	0.696873	0.511305
P08575_C434	P08575	PTPRC	DC*LNLDK;ETEKDC*LNLDKNLIK;ETEKDC*LNLDK;DC*LNLDKNLIK	8.08067	7.02361	6.08791	4.9926	6.27778	5.63832	1.42783	0.105428
P08575_C537	P08575	PTPRC	NC*DFRVK	10.1831	NaN	8.07716	11.5681	11.1258	11.5561	-2.28654	0.0660046
P08575_C610	P08575	PTPRC	RSC*NLDEQQELVER;RSC*NLDEQQELVERDDEK;SC*NLDEQQELVER;SC*NLDEQQELVERDDEK;SC*NLDEQQELVERDDEKQLMNVEPIHADILLETYK	-1.4398	-1.95948	-1.62589	-1.80614	-1.64973	-1.52987	-0.0131433	0.942685
P08575_C762	P08575	PTPRC	C*AEYWPSMEEGTR;C*AEYWPSMEEGTRAFGDVVVK;NKC*AEYWPSMEEGTR	-1.62546	-1.56503	-1.77188	0.0738344	-0.138049	-0.102451	-1.59857	5.84833e-05
P08575_C789	P08575	PTPRC	C*PDYIIQK;RC*PDYIIQK;C*PDYIIQKLNIVNK;C*PDYIIQKLNIVNKK	2.83722	2.8331	2.5375	5.13601	5.03515	4.74325	-2.23553	0.000130935
P08575_C853	P08575	PTPRC	VNAFSNFFSGPIVVHC*SAGVGR;RVNAFSNFFSGPIVVHC*SAGVGR	3.29891	NaN	4.42195	5.78229	NaN	6.70771	-2.38457	0.0818374
P08648_C156	P08648	ITGA5	AHGSSILAC*APLYSWR	5.42822	5.93422	2.4367	1.74693	8.10956	1.16454	0.926037	0.727548
P08648_C192	P08648	ITGA5	ILEYAPC*R	5.9003	0.672645	4.32193	4.32193	2.41743	7.38128	-1.07526	0.638429
P08648_C731	P08648	ITGA5	LLVC*DLGNPMK	4.48004	2.50375	5.76533	4.32193	7.28695	3.21903	-0.69293	0.676269
P08670_C328	P08670	VIM	QVQSLTC*EVDALK;RQVQSLTC*EVDALKGTNESLER;QVQSLTC*EVDALKGTNESLER	-3.77476	-1.7806	-3.16338	-2.60013	-2.68892	-2.12961	-0.43336	0.519793
P08708_C35	P08708	RPS17	VC*EEIAIIPSK;VC*EEIAIIPSKK	4.81359	2.6061	3.12718	2.35438	2.13996	1.99266	1.35329	0.17654
P08865_C148	P08865	RPSA	ADHQPLTEASYVNLPTIALC*NTDSPLR	7.47655	7.67654	10.1603	7.3553	7.97489	NaN	0.772702	0.545842
P08865_C163	P08865	RPSA	YVDIAIPC*NNK	NaN	5.6603	5.63579	4.32193	4.81126	5.89338	0.639188	0.302413
P09211_C48	P09211	GSTP1	ASC*LYGQLPK	4.99776	4.423	5.63729	6.26677	7.06076	6.05209	-1.44052	0.0365153
P09326_C148	P09326	CD48	IEDMDDNC*YLK;IEKIEDMDDNC*YLK	6.33323	6.89128	6.27913	7.16603	6.76277	7.52359	-0.649583	0.0918647
P09326_C193_C196	P09326	CD48	C*YTC*QVSNSVSSK	12.7243	NaN	10.9664	9.97917	4.32193	10.2003	3.67822	0.247528
P09382_C61	P09382	LGALS1	FNAHGDANTIVC*NSK	3.09239	2.35591	3.9847	3.34103	3.2923	4.16702	-0.455783	0.45372
P09543_C111	P09543	CNP	RLDEDLAAYC*R	-1.18173	NaN	-1.18762	0.237632	NaN	0.0753863	-1.34118	0.0382208
P09564_C142	P09564	CD7	C*SDAPPR	7.99625	9.95849	8.19693	8.82591	14.0711	8.3414	-1.69558	0.430901
P09564_C219	P09564	CD7	DKNSAAC*VVYEDMSHSR;NSAAC*VVYEDMSHSR	-1.58141	-1.61049	-1.28986	-1.68177	-1.45243	-1.64568	0.0993733	0.470129
P09564_C230	P09564	CD7	C*NTLSSPNQYQ	-1.88761	-1.83404	-1.72374	-1.92853	-1.8102	-1.80298	0.0321067	0.637743
P09693_C46	P09693	CD3G	VYDYQEDGSVLLTC*DAEAK	8.84114	6.41213	7.82468	6.67539	4.32193	4.32193	2.58623	0.0702075
P09960_C147	P09960	LTA4H	AILPC*QDTPSVK	2.86606	NaN	7.06756	4.32193	NaN	7.68649	-1.0374	0.737031
P10155_C71	P10155	TROVE2	GC*EVIQEIK	-2.52287	NaN	0.618714	-2.18981	NaN	-2.48155	1.3836	0.472954
P10321_C188	P10321	HLA-C	AYLEGTC*VEWLR;AYLEGTC*VEWLRR	7.2047	6.94627	6.87104	7.68267	7.78229	7.25761	-0.566853	0.040588
P10747_C86	P10747	CD28	TGFNC*DGK	8.73585	4.32193	4.32193	7.19243	8.18911	2.34691	-0.116247	0.962572
P10809_C237	P10809	HSPD1	C*EFQDAYVLLSEKK;GQKC*EFQDAYVLLSEKK;C*EFQDAYVLLSEK	2.27671	3.73044	4.11659	4.49264	5.09965	4.77158	-1.41338	0.073719
P10809_C447	P10809	HSPD1	C*IPALDSLTPANEDQK;C*IPALDSLTPANEDQKIGIEIIKR	4.92484	5.42662	5.38834	0.360822	4.77097	3.12722	2.4936	0.190538
P10966_C41	P10966	CD8B	MVMLSC*EAK	6.33257	7.32446	4.32193	7.35811	6.55597	6.34063	-0.758583	0.463103
P11049_C217	P11049	CD37	HSADIC*AVPAESHIYR;SRHSADIC*AVPAESHIYR	6.5052	8.34215	5.46966	6.75465	4.63516	4.32193	1.53509	0.247774
P11049_C230	P11049	CD37	EGC*AQGLQK	1.94408	4.86078	5.89629	NaN	6.10333	6.22194	-1.92892	0.296059
P11142_C603	P11142	HSPA8	VC*NPIITK	5.47203	5.25025	5.36543	6.58837	8.06697	6.88652	-1.81805	0.0538853
P11215_C654	P11215	ITGAM	VC*LHVQK	5.04202	6.20162	-2.48753	9.5835	4.32193	8.59154	-4.32193	0.221537
P11215_C847	P11215	ITGAM	LAC*ESASSTEVSGALK	3.9774	4.32193	4.03572	10.3106	7.74609	7.51796	-4.32193	0.0371513
P11279_C338	P11279	LAMP1	ALQATVGNSYKC*NAEEHVR;C*NAEEHVR	7.04688	7.1048	6.75557	9.65764	6.919	8.38761	-1.35233	0.227978
P11387_C300	P11387	TOP1	C*DFTQMSQYFK	9.21464	4.97709	7.52278	9.99341	6.23784	8.3299	-0.94888	0.594379
P11387_C630	P11387	TOP1	AVAILC*NHQR	-3.81368	-5.01705	-4.14598	-2.04292	-1.99892	-1.93084	-2.33468	0.022067
P11717_C893	P11717	IGF2R	IHLVC*SR	2.09746	6.69678	2.09423	0.0231286	NaN	-0.25334	3.7446	0.15535
P12236_C160	P12236	SLC25A6	GLGDC*LVK	-2.70599	-2.68328	-2.7722	-1.33066	-3.36065	-1.71833	-0.583943	0.447094
P13010_C296	P13010	XRCC5	ETVYC*LNDDDETEVLKEDIIQGFR;EDIQKETVYC*LNDDDETEVLKEDIIQGFR	3.31684	5.88041	3.13925	4.38604	6.48305	4.95852	-1.1637	0.343641
P13473_C153	P13473	LAMP2	C*NSLSTLEK	11.842	7.92039	7.6457	5.67311	7.40552	6.44163	2.62928	0.142948
P13598_C134	P13598	ICAM2	SFTIEC*R	10.1198	10.4297	7.72625	8.05285	9.76368	10.1718	0.0958067	0.933134
P13612_C101_C114	P13612	ITGA4	IGKNPGQTC*EQLQLGSPNGEPC*GK	8.95055	4.32193	4.32193	4.32193	4.32193	6.75992	0.73021	0.696911
P13612_C118	P13612	ITGA4	TC*LEERDNQWLGVTLSR	4.32193	4.22794	2.87833	5.52396	7.90398	6.75574	-2.91849	0.0245777
P13612_C165	P13612	ITGA4	NENKLPTGGC*YGVPPDLR;NIFYIKNENKLPTGGC*YGVPPDLR	4.01849	5.22397	3.99223	5.98875	5.48166	6.88328	-1.70633	0.0416701
P13612_C183	P13612	ITGA4	IAPC*YQDYVKK;RIAPC*YQDYVK;IAPC*YQDYVK;RIAPC*YQDYVKK	8.1405	4.32193	6.37232	9.99095	6.37419	7.15383	-1.56141	0.372754
P13612_C198	P13612	ITGA4	FGENFASC*QAGISSFYTK;KFGENFASC*QAGISSFYTK	5.13879	NaN	7.39316	8.38116	7.94677	7.07446	-1.53482	0.213744
P13612_C852	P13612	ITGA4	LFNILDVQTTTGEC*HFENYQR	4.32193	3.74592	5.76291	6.3782	4.32193	4.32193	-0.3971	0.685351
P13612_C861	P13612	ITGA4	VC*ALEQQK	6.68349	6.34368	6.38814	NaN	8.09943	1.94396	1.45008	0.719693
P13639_C369	P13639	EEF2	YRC*ELLYEGPPDDEAAMGIK	5.73245	NaN	3.46607	4.63377	0.307057	2.5786	2.09278	0.333742
P13639_C41	P13639	EEF2	STLTDSLVC*K	-4.07375	-3.794	-4.05614	-4.45027	-4.85024	-3.96839	0.448337	0.17278
P13639_C591	P13639	EEF2	ETVSEESNVLC*LSK;SDPVVSYRETVSEESNVLC*LSK	NaN	8.59824	6.29069	5.88389	NaN	4.60397	2.20053	0.237278
P13639_C651	P13639	EEF2	KIWC*FGPDGTGPNILTDITK	0.0708997	NaN	-0.0208273	2.68319	3.89969	2.27174	-2.9265	0.0189597
P13639_C693	P13639	EEF2	EGALC*EENMR	4.20133	4.47424	3.75092	4.32193	3.28585	3.00693	0.603927	0.252648
P13639_C728	P13639	EEF2	C*LYASVLTAQPR;RC*LYASVLTAQPR	6.93442	6.56773	7.4624	5.70063	8.41331	4.32193	0.842893	0.530677
P13645_C427	P13645	KRT10	AETEC*QNTEYQQLLDIK;AETEC*QNTEYQQLLDIKIRLENEIQTYR	5.91815	8.05887	7.27746	4.21849	5.10143	3.5397	2.79829	0.0222392
P13747_C185	P13747	HLA-E	AYLEDTC*VEWLHK	6.44712	6.31112	9.0965	7.40913	8.0629	7.87903	-0.498773	0.619195
P13747_C280	P13747	HLA-E	YTC*HVQHEGLPEPVTLR;WAAVVVPSGEEQRYTC*HVQHEGLPEPVTLR	6.22171	5.38831	4.32193	4.94139	2.14102	5.2048	1.21491	0.340548
P13796_C164	P13796	LCP1	HVIPMNPNTNDLFNAVGDGIVLC*K	4.17792	5.40757	5.09682	5.29275	5.22851	5.64233	-0.49376	0.275159
P13796_C336	P13796	LCP1	AEC*MLQQAER;EKDDIQRAEC*MLQQAER;DDIQRAEC*MLQQAER	1.03803	0.872872	0.962096	2.71632	2.83577	2.7937	-1.82426	6.59642e-06
P13796_C42	P13796	LCP1	AAC*LPLPGYR	-2.39256	-2.61103	-2.00837	-2.65464	-2.70041	-2.64311	0.328733	0.20197
P13796_C460	P13796	LCP1	KLENC*NYAVELGK;KLENC*NYAVELGKNQAK;LENC*NYAVELGK;LENC*NYAVELGKNQAK	1.21129	1.05196	0.848203	3.53864	2.8647	3.0599	-2.11726	0.000724399
P13987_C64	P13987	CD59	AGLQVYNKC*WK	4.32193	0.457458	5.57791	5.92184	0.980265	NaN	0.00138017	0.999626
P13987_C70	P13987	CD59	FEHC*NFNDVTTR	9.33163	-1.52455	11.3182	10.9147	8.2558	8.92966	-2.99163	0.503106
P13987_C88_C89	P13987	CD59	LRENELTYYC*C*K;LRENELTYYC*C*KK	6.99765	4.65284	2.8195	3.87588	4.69961	9.60896	-1.23815	0.597148
P14151_C128	P14151	SELL	NKEDC*VEIYIKR;EDC*VEIYIKR	8.03752	8.61023	3.20619	4.23206	6.47732	7.67984	0.48824	0.818219
P14174_C81	P14174	MIF	LLC*GLLAER	6.91902	7.91503	7.79323	7.494	7.75028	4.32193	1.02036	0.423698
P14222_C176	P14222	PRF1	THQDQYSFSTDTVEC*R	5.7726	9.81549	5.54719	4.32193	4.32193	3.27448	3.07231	0.0981507
P14618_C152	P14618	PKM	C*DENILWLDYK;ITLDNAYMEKC*DENILWLDYK	5.58621	6.69591	5.51583	4.94614	7.20879	3.90904	0.577993	0.610139
P14618_C31	P14618	PKM	SKPHSEAGTAFIQTQQLHAAMADTFLEHMC*R	4.15785	NaN	2.59737	7.06944	NaN	5.89285	-3.10353	0.0864707
P14618_C326	P14618	PKM	AGKPVIC*ATQMLESMIK	4.9384	NaN	4.21589	1.68161	NaN	8.48499	-0.506155	0.895942
P14618_C358	P14618	PKM	AEGSDVANAVLDGADC*IMLSGETAK;AEGSDVANAVLDGADC*IMLSGETAKGDYPLEAVR	5.78599	NaN	6.14666	6.569	6.59678	6.89613	-0.720978	0.0324028
P14618_C474	P14618	PKM	GIFPVLC*KDPVQEAWAEDVDLR	3.52936	NaN	3.91617	2.75789	NaN	6.38626	-0.84931	0.687337
P14625_C576	P14625	HSP90B1	GYEVIYLTEPVDEYC*IQALPEFDGK;GYEVIYLTEPVDEYC*IQALPEFDGKR;KGYEVIYLTEPVDEYC*IQALPEFDGK;KGYEVIYLTEPVDEYC*IQALPEFDGKR	4.94567	8.91238	6.01159	5.38828	5.60488	4.39922	1.49242	0.295773
P14866_C581	P14866	HNRNPL	LC*FSTAQHAS	-1.92061	-2.02482	NaN	0.588281	NaN	0.681122	-2.60742	0.000715523
P15153_C178	P15153	RAC2	AVLC*PQPTR	-1.6964	-1.60708	-1.55513	-1.55155	-1.59464	-1.68204	-0.0101267	0.866118
P15260_C122	P15260	IFNGR1	SEEFAVC*R	5.11971	7.35582	4.32193	4.32193	9.17439	4.32193	-0.340263	0.863378
P15529_C162	P15529	CD46	VLC*TPPPK;VLC*TPPPKIK	12.858	9.65072	10.1932	11.8043	4.32193	12.1333	1.4808	0.61715
P15529_C228	P15529	CD46	C*RFPVVENGK	7.99375	7.49879	4.34076	7.59429	11.1829	10.5932	-3.17903	0.117001
P15529_C256	P15529	CD46	ATVMFEC*DK	4.01215	4.00885	6.2359	3.22941	5.05314	6.14368	-0.0564433	0.962499
P15531_C109	P15531	NME1	GDFC*IQVGR	6.59824	7.3076	6.51272	5.84587	3.81835	5.29435	1.82	0.0500126
P15880_C222	P15880	RPS2	LLMMAGIDDC*YTSAR;KLLMMAGIDDC*YTSAR	3.45232	5.9159	7.36621	4.87572	4.79886	4.32193	0.91264	0.509217
P15880_C229	P15880	RPS2	GC*TATLGNFAK	3.31639	0.542109	2.93794	3.623	3.8369	3.64671	-1.43672	0.239421
P15907_C184	P15907	ST6GAL1	C*AVVSSAGSLK	2.46855	8.8764	2.77546	2.99632	4.32193	2.48814	1.43801	0.541484
P15907_C364	P15907	ST6GAL1	FFDSAC*TMGAYHPLLYEK	5.01768	3.139	5.73304	3.73286	4.24687	NaN	0.640042	0.573726
P16070_C53	P16070	CD44	TEAADLC*K;YSISRTEAADLC*K	11.335	11.5079	10.6693	12.3048	13.1105	11.6534	-1.1855	0.0739378
P16070_C77	P16070	CD44	ALSIGFETC*R;ALSIGFETC*RYGFIEGHVVIPR	8.07467	10.4205	10.067	5.29481	11.581	7.97655	1.2366	0.562746
P16234_C1054	P16234	PDGFRA	IC*DFGLAR	-1.5342	NaN	-1.53654	2.96905	NaN	1.83825	-3.93902	0.0907582
P16284_C109	P16284	PECAM1	C*TVIVNNK;C*TVIVNNKEK	8.44529	8.65291	7.35796	7.42749	7.4245	7.84208	0.587363	0.238964
P16284_C256	P16284	PECAM1	C*TIQVTHLAQEFPEIIIQK;C*TIQVTHLAQEFPEIIIQKDK	6.04231	NaN	0.330035	4.15021	7.70525	-0.210244	-0.695566	0.860731
P16284_C386	P16284	PECAM1	SDSGTYIC*TAGIDKVVK;SDSGTYIC*TAGIDKVVKK;SDSGTYIC*TAGIDK;IASKSDSGTYIC*TAGIDKVVK	6.91979	7.12074	5.89689	6.84795	5.70173	7.37125	0.00549667	0.99337
P16284_C405	P16284	PECAM1	KSNTVQIVVC*EMLSQPR;SNTVQIVVC*EMLSQPR	3.80519	5.27922	4.75255	5.56236	6.02488	4.17959	-0.64329	0.411521
P16284_C523	P16284	PECAM1	VVESGEDIVLQC*AVNEGSGPITYK	7.06146	NaN	3.56457	4.58283	NaN	4.32193	0.860635	0.672097
P16284_C572	P16284	PECAM1	ASKEQEGEYYC*TAFNR;EQEGEYYC*TAFNR;QKASKEQEGEYYC*TAFNR	6.77559	5.1411	7.85645	8.3543	4.32193	4.32193	0.924993	0.584822
P16615_C471	P16615	ATP2A2	ANAC*NSVIK	2.50735	4.60141	3.68552	2.24636	3.95643	NaN	0.496698	0.656348
P17181_C87	P17181	IFNAR1	C*NFSSLK	4.40586	NaN	4.85111	5.41852	NaN	4.492	-0.326775	0.589967
P17655_C82	P17655	CAPN2	RPTEIC*ADPQFIIGGATR	1.17501	NaN	-1.31389	0.878419	1.32862	0.716957	-1.04411	0.355127
P17844_C234	P17844	DDX5	LIDFLEC*GK	-4.24268	-4.88511	-4.05719	-1.59836	NaN	-4.46225	-1.36469	0.30846
P17987_C357	P17987	TCP1	IC*DDELILIK;IC*DDELILIKNTK	-2.01928	-2.20962	-1.82851	-0.61213	0.101985	-0.919678	-1.54253	0.00870777
P18583_C92	P18583	SON	C*VSVQTDPTDEIPTK;C*VSVQTDPTDEIPTKK	-2.85726	-3.24715	-2.84626	-3.6864	-4.727	-3.55923	1.00732	0.0622913
P18669_C153	P18669	PGAM1	YADLTEDQLPSC*ESLKDTIAR	4.66207	4.91446	4.65711	4.49273	4.23801	5.14816	0.118247	0.698612
P18669_C55	P18669	PGAM1	DAGYEFDIC*FTSVQKR	4.9772	4.32193	9.26106	4.32193	NaN	7.58534	0.233095	0.926943
P19367_C823	P19367	HK1	TVC*GVVSR	3.1877	0.240886	4.19205	NaN	4.37265	2.85865	-1.07544	0.556834
P19367_C834	P19367	HK1	AAQLC*GAGMAAVVDK;AAQLC*GAGMAAVVDKIR;AAQLC*GAGMAAVVDKIRENR	3.49522	7.39535	6.89464	4.10521	NaN	4.32193	1.71483	0.358166
P19397_C170	P19397	CD53	KVEGC*YAK;VEGC*YAK	7.07715	7.18225	6.82787	7.52207	8.92536	7.658	-1.00605	0.0935126
P19634_C561	P19634	SLC9A1	C*LIAGER;KC*LIAGER	-0.666745	-0.0896355	-0.380952	-0.45074	0.310602	-0.353233	-0.214654	0.502344
P19634_C794	P19634	SLC9A1	C*LSDPGPHPEPGEGEPFFPK;C*LSDPGPHPEPGEGEPFFPKGQ	-1.95105	-2.12816	-2.17595	-0.675019	-1.58705	-1.57564	-0.805817	0.0599658
P20023_C471	P20023	CR2	VAAC*EATGR	5.83607	NaN	5.00477	3.56826	7.5115	6.51955	-0.446017	0.793542
P20036_C194	P20036	HLA-DPA1	FHYLTFVPSAEDFYDC*R;FHYLTFVPSAEDFYDC*RVEHWGLDQPLLK	9.31684	NaN	6.41209	4.32193	NaN	4.32193	3.54253	0.247697
P20073_C363	P20073	ANXA7	LGTDESC*FNMILATR	NaN	-1.29068	-1.46801	2.84039	-0.745145	-0.551751	-1.89384	0.297161
P20073_C413	P20073	ANXA7	TILQC*ALNRPAFFAER	2.35342	NaN	5.499	NaN	5.35917	1.68849	0.40238	0.883091
P20645_C145	P20645	M6PR	AVVMISC*NR	6.52294	6.37963	7.99683	8.55412	7.37894	5.2697	-0.10112	0.930611
P20645_C32	P20645	M6PR	TC*DLVGEK;TC*DLVGEKGK;TC*DLVGEKGKESEK	9.75745	7.79902	9.78528	5.63262	5.4845	6.33296	3.29722	0.00959372
P20700_C110	P20700	LMNB1	C*KAEHDQLLLNYAK	3.17768	2.91783	NaN	5.61152	4.70089	6.19602	-2.45506	0.023027
P20701_C111	P20701	ITGAL	YLGMTLATDPTDGSILAC*DPGLSR	7.53439	8.30717	6.46379	4.25304	8.29572	3.87742	1.95972	0.264645
P20701_C119_C129	P20701	ITGAL	TC*DQNTYLSGLC*YLFR	4.32193	NaN	4.32193	3.47725	NaN	7.08854	-0.960965	0.688645
P20701_C150	P20701	ITGAL	PGFQEC*IK;QNLQGPMLQGRPGFQEC*IK	6.35627	6.36142	5.63622	8.15995	6.07756	8.83132	-1.57164	0.142788
P20701_C771_C777	P20701	ITGAL	NC*GEDKKC*EANLR	7.21033	5.77814	8.0231	7.32043	4.32193	4.32193	1.68243	0.232146
P20701_C777	P20701	ITGAL	KC*EANLR	12.1785	10.9904	12.2306	7.80348	12.2156	7.48665	2.63126	0.170977
P20701_C845	P20701	ITGAL	KVEMLKPHSQIPVSC*EELPEESR;VEMLKPHSQIPVSC*EELPEESR;PHSQIPVSC*EELPEESR	4.53061	6.13405	5.06166	7.04896	5.76941	4.97791	-0.689987	0.418531
P20702_C494	P20702	ITGAX	GGQVSVC*PLPR	7.65048	5.87371	7.04721	9.08103	10.1366	9.9827	-2.87631	0.00956835
P20718_C187	P20718	GZMH	ATEIC*VGDPK;ATEIC*VGDPKK	5.73129	5.51712	5.16581	0.626485	5.72033	NaN	2.298	0.532334
P21333_C574	P21333	FLNA	VGTEC*GNQK	-5.92532	-2.90555	-2.64186	-7.49529	-6.13696	NaN	2.99188	0.131245
P21589_C353	P21589	NT5E	TIVYLDGSSQSC*R	4.91559	4.04117	4.9218	5.86678	4.10031	5.61454	-0.56769	0.414663
P21589_C476	P21589	NT5E	LDVLC*TK;VVKLDVLC*TK	4.06863	6.4178	4.72954	8.21226	4.32193	4.32193	-0.546717	0.729406
P21589_C479	P21589	NT5E	C*RVPSYDPLKMDEVYK	13.5124	7.92948	7.77138	6.39376	4.32193	8.78615	3.23714	0.229764
P21796_C127	P21796	VDAC1	EHINLGC*DMDFDIAGPSIR	7.7949	6.05306	4.1367	4.98701	4.32193	2.85024	1.94183	0.189742
P21796_C232	P21796	VDAC1	YQIDPDAC*FSAK	-2.2869	-2.52191	-2.08373	-1.68729	-1.61682	-1.48727	-0.700387	0.00738108
P22102_C41	P22102	GART	QVLVAPGNAGTAC*SEK	-2.41219	-3.2382	-1.90757	-2.10748	NaN	-2.55887	-0.186145	0.747832
P22314_C234	P22314	UBA1	DNPGVVTC*LDEAR	9.01009	5.91592	6.6056	6.63529	5.45668	7.12698	0.770887	0.507621
P22314_C632	P22314	UBA1	SIPIC*TLK	-3.99668	-3.69464	-3.95491	-3.68451	-4.46789	-3.85412	0.120097	0.663436
P22626_C50	P22626	HNRNPA2B1	LTDC*VVMRDPASKR;LTDC*VVMRDPASK	9.07746	4.32193	4.66878	7.22045	4.03874	5.7591	0.34996	0.854172
P23229_C131	P23229	ITGA6	VVTC*AHR;VVTC*AHRYEK	8.55046	NaN	2.64956	6.45236	10.7769	5.8384	-2.08921	0.533325
P23229_C154	P23229	ITGA6	C*YVLSQNLR	7.368	NaN	3.51112	NaN	5.67617	4.96151	0.12072	0.956517
P23229_C175	P23229	ITGA6	IEDDMDGGDWSFC*DGR	4.32193	NaN	4.32193	7.01899	4.32193	8.19614	-2.19042	0.196297
P23229_C188	P23229	ITGA6	FGSC*QQGVAATFTK	5.14032	NaN	3.16969	7.27944	7.66388	6.01673	-2.83168	0.0623827
P23229_C601	P23229	ITGA6	VC*MEETLWLQDNIRDK;VC*MEETLWLQDNIR	4.32193	NaN	3.96079	3.87066	6.56406	6.3676	-1.45941	0.286074
P23229_C86	P23229	ITGA6	TGGLYSC*DITAR	3.75065	NaN	4.54342	3.98475	8.64744	NaN	-2.16906	0.455851
P23396_C134	P23396	RPS3	GC*EVVVSGK	6.1368	6.73596	7.30763	7.16746	6.65436	5.86184	0.165577	0.760994
P23396_C97	P23396	RPS3	GLC*AIAQAESLR	-1.58256	-1.5867	-1.58966	1.02066	-0.194618	1.03891	-2.20796	0.0325137
P23528_C139	P23528	CFL1	HELQANC*YEEVKDR;LTGIKHELQANC*YEEVKDR	-3.93896	-4.18646	-4.16589	-3.86414	-2.93263	-3.78375	-0.570263	0.138113
P23528_C39	P23528	CFL1	KAVLFC*LSEDKK;AVLFC*LSEDKK	5.25751	4.9953	5.15392	5.07057	5.22349	4.44518	0.222497	0.423747
P23528_C80	P23528	CFL1	MLPDKDC*R	6.47498	6.74447	7.39981	5.60341	7.59936	6.34359	0.357633	0.608279
P23634_C24	P23634	ATP2B4	EGDFGC*TVMELR;EGDFGC*TVMELRK	3.77803	1.39808	2.11952	5.31498	3.57681	4.63734	-2.07783	0.0747049
P23634_C632	P23634	ATP2B4	TVIEPMAC*DGLR	-2.59634	-2.20548	-2.90378	-1.56801	-1.63918	-1.89045	-0.86932	0.0179552
P25116_C411	P25116	F2R	MDTC*SSNLNNSIYK;MDTC*SSNLNNSIYKK	-2.30933	-3.19612	-2.13665	-3.29199	-2.61139	-2.46133	0.24087	0.593588
P25398_C92	P25398	RPS12	LGEWVGLC*K	0.254087	0.483445	0.394923	2.44045	2.43169	4.53911	-2.7596	0.0576666
P25445_C149	P25445	FAS	C*EHGIIK;C*EHGIIKECTLTSNTK	6.67085	13.0688	10.7732	8.17402	5.66589	8.1992	2.82458	0.240563
P25445_C149_C157	P25445	FAS	C*EHGIIKEC*TLTSNTK	6.43082	NaN	7.69367	6.26731	NaN	4.32193	1.76763	0.266927
P25445_C157	P25445	FAS	EC*TLTSNTK	6.10377	10.2976	8.81501	3.96061	9.34996	4.32193	2.52796	0.300782
P25445_C304	P25445	FAS	ANLC*TLAEK;KANLC*TLAEK;ANLC*TLAEKIQTIILK;KANLC*TLAEKIQTIILK	-2.26312	-2.33557	-1.81174	-2.1284	-2.42455	-2.17817	0.106897	0.599501
P25942_C83	P25942	CD40	YC*DPNLGLR	6.47482	9.35212	8.58111	7.18214	0.0215446	4.54986	4.21817	0.135516
P26006_C140	P26006	ITGA3	VLVC*AHR	8.1257	3.19169	7.30066	8.75426	8.5073	7.56412	-2.06921	0.257507
P26006_C904	P26006	ITGA3	AKSETVLTC*ATGR;SETVLTC*ATGR	4.36795	2.41516	4.579	3.41475	2.79722	4.33039	0.27325	0.755765
P26010_C223	P26010	ITGB7	C*QSPFSFHHVLSLTGDAQAFER;C*QSPFSFHHVLSLTGDAQAFEREVGR	4.32193	NaN	5.30746	2.76866	NaN	3.61709	1.62182	0.130095
P26010_C311	P26010	ITGB7	LGGIFMPSDGHC*HLDSNGLYSR	4.32193	NaN	4.35606	5.06755	5.72617	5.87224	-1.21633	0.0319254
P26010_C91	P26010	ITGB7	GC*PLEELEEPRGQQEVLQDQPLSQGAR;GC*PLEELEEPRGQQEVLQDQPLSQGARGEGATQLAPQR	4.15451	4.47719	NaN	5.98677	4.70737	NaN	-1.03122	0.258462
P26715_C221_C229	P26715	KLRC1	SAQC*GSSIIYHC*K	7.06633	8.497	8.32345	7.61998	4.32193	5.35195	2.19764	0.110019
P26715_C61	P26715	KLRC1	ASQDFQGNDKTYHC*K	0.0657586	0.327204	0.355479	0.123594	0.467336	NaN	-0.0459845	0.809624
P26718_C189	P26718	KLRK1	GDC*ALYASSFK	NaN	6.57358	5.56025	NaN	5.05376	4.32193	1.37907	0.158076
P26842_C185	P26842	CD27	SLC*SSDFIR	5.55565	5.67224	6.09417	7.03399	8.36064	10.7431	-2.93856	0.110468
P26842_C258	P26842	CD27	EEEGSTIPIQEDYRKPEPAC*SP;KPEPAC*SP	-1.127	-1.21745	-0.980157	-1.05408	-1.45885	-0.976312	0.0548783	0.755838
P26842_C39_C40_C43	P26842	CD27	LC*C*QMC*EPGTFLVK	4.32193	NaN	8.33061	8.00795	NaN	4.32193	0.16133	0.958141
P26842_C87	P26842	CD27	HC*NSGLLVR	9.06544	12.8579	8.21975	8.625	4.32193	7.75632	3.14661	0.179956
P27348_C134	P27348	YWHAQ	YLAEVAC*GDDR;YLAEVAC*GDDRK	-4.38213	-4.81866	-1.83531	-4.69269	-3.23053	-3.5175	0.134873	0.902349
P27348_C25	P27348	YWHAQ	LAEQAERYDDMATC*MK;YDDMATC*MK;AKLAEQAERYDDMATC*MK	6.30549	4.6663	4.32193	4.32193	6.82731	5.27215	-0.37589	0.713314
P27487_C339	P27487	DPP4	WNC*LVAR	7.59863	10.1718	6.86489	6.64416	8.20154	6.92914	0.953493	0.439179
P27487_C385	P27487	DPP4	HIC*YFQIDKK;IISNEEGYRHIC*YFQIDKK	4.94104	6.38217	5.60785	5.97376	7.30502	8.20944	-1.51905	0.120259
P27487_C394	P27487	DPP4	DC*TFITK	7.48027	10.3662	6.1137	6.11668	8.10767	6.00507	1.24358	0.432817
P27487_C444_C447	P27487	DPP4	VTC*LSC*ELNPER	5.67158	NaN	4.87939	2.18663	4.32193	5.21014	1.36925	0.335101
P27487_C454	P27487	DPP4	C*QYYSVSFSK;C*QYYSVSFSKEAK	2.80475	10.4683	4.67675	5.03681	4.32193	8.004	0.195687	0.942905
P27487_C472	P27487	DPP4	C*SGPGLPLYTLHSSVNDK;C*SGPGLPLYTLHSSVNDKGLR	5.35942	7.52108	7.36855	6.98823	9.02947	8.94083	-1.56983	0.178683
P27487_C551	P27487	DPP4	KYPLLLDVYAGPC*SQK;SKKYPLLLDVYAGPC*SQK;YPLLLDVYAGPC*SQK	6.5048	4.32193	8.83331	4.17232	10.4951	8.03372	-1.0137	0.676256
P27487_C649	P27487	DPP4	C*GIAVAPVSR;C*GIAVAPVSRWEYYDSVYTER	7.47106	10.228	8.22892	10.2646	8.83829	10.4244	-1.19977	0.281472
P27635_C105	P27635	RPL10	MLSC*AGADR;MLSC*AGADRLQTGMR	-4.38625	-3.33346	-3.91199	-3.90829	-2.91773	-3.26594	-0.513247	0.289301
P27635_C195	P27635	RPL10	LIPDGC*GVK;RLIPDGC*GVK	4.6054	4.45975	5.31739	5.51739	4.32193	5.17599	-0.210923	0.659102
P27635_C49	P27635	RPL10	VDEFPLC*GHMVSDEYEQLSSEALEAAR;AKVDEFPLC*GHMVSDEYEQLSSEALEAAR	4.73178	6.89807	4.55403	4.32193	5.34467	4.32193	0.731783	0.426218
P27695_C93	P27695	APEX1	GLDWVKEEAPDILC*LQETK	4.32193	5.84096	8.32691	6.69054	4.32193	NaN	0.657032	0.731798
P27824_C360_C366	P27824	CANX	C*ESAPGC*GVWQRPVIDNPNYK;C*ESAPGC*GVWQRPVIDNPNYKGK	7.77139	4.32193	7.21921	6.47398	5.84564	2.19833	1.59819	0.402665
P28331_C75	P28331	NDUFS1	LSVAGNC*R	4.32193	NaN	4.32193	7.78037	4.00146	5.9816	-1.59921	0.280432
P28331_C78	P28331	NDUFS1	MC*LVEIEKAPK	2.51804	6.22435	3.19791	4.27371	3.00085	2.1932	0.82418	0.557673
P28838_C129	P28838	LAP3	AAVAAGC*R	12.0811	7.34013	6.79403	4.89772	5.22216	3.60531	4.16336	0.0760543
P28907_C119	P28907	CD38	LGTQTVPC*NK	6.86862	8.19166	6.55466	5.09491	8.32603	5.26518	0.976273	0.448638
P28907_C180	P28907	CD38	DC*SNNPVSVFWK;KDC*SNNPVSVFWK	6.45581	5.00447	6.45711	6.74237	NaN	4.32193	0.440313	0.715098
P28907_C254	P28907	CD38	DLC*QDPTIK;DLC*QDPTIKELESIISK;DLC*QDPTIKELESIISKR;EDSRDLC*QDPTIK;EDSRDLC*QDPTIKELESIISK	6.69038	4.32193	4.934	5.15155	NaN	4.04689	0.716217	0.527334
P28907_C275	P28907	CD38	NIQFSC*K	2.38923	10.9521	7.05148	4.18224	4.32193	6.92222	1.65547	0.563299
P28907_C82	P28907	CD38	HVDC*QSVWDAFK	5.96738	9.25077	8.24069	3.29587	NaN	4.32193	4.01071	0.0549738
P30041_C47	P30041	PRDX6	DFTPVC*TTELGR	5.17865	4.8692	5.38884	6.4039	4.67886	6.48707	-0.711047	0.307404
P30050_C141	P30050	RPL12	EILGTAQSVGC*NVDGR	5.76986	1.0576	NaN	4.75486	-0.792461	4.32193	0.652287	0.836131
P30050_C17	P30050	RPL12	C*TGGEVGATSALAPK	0.532092	0.564838	0.470369	1.67916	1.75175	1.57097	-1.14486	4.2646e-05
P30203_C137_C144	P30203	CD6	LC*EVVEHAC*R	7.75792	5.79248	9.67761	10.3495	4.32193	9.04519	-0.16287	0.943178
P30203_C155	P30203	CD6	VTC*AENR;ARVTC*AENR	10.0108	10.1659	8.66883	10.235	10.3955	11.6038	-1.12959	0.153448
P30203_C170	P30203	CD6	LVDGGGAC*AGR	9.37911	12.7565	8.70437	14.0254	10.5078	9.66069	-1.11797	0.574703
P30203_C186_C199	P30203	CD6	VEMLEHGEWGSVC*DDTWDLEDAHVVC*R	5.12595	NaN	6.08977	4.32193	5.69716	5.55564	0.416283	0.577611
P30203_C204	P30203	CD6	QLGC*GWAVQALPGLHFTPGR	4.79025	NaN	5.06012	1.76971	4.32193	7.75941	0.308168	0.899406
P30203_C274	P30203	CD6	C*EGQVEVHFR;LTGGADRC*EGQVEVHFR	8.64038	10.7897	7.56503	8.5797	9.87028	6.86675	0.55946	0.68611
P30203_C290	P30203	CD6	GVWNTVC*DSEWYPSEAK	6.17453	NaN	4.32193	5.74932	7.34941	4.32193	-0.558657	0.701326
P30203_C303_C308	P30203	CD6	VLC*QSLGC*GTAVERPK	10.5971	4.32193	8.46015	9.35333	12.7289	11.5114	-3.40482	0.178575
P30203_C308	P30203	CD6	VLCQSLGC*GTAVERPK	2.84968	2.65124	4.00985	6.54546	0.0277019	2.52629	0.137106	0.947192
P30203_C360	P30203	CD6	VLC*SASR	11.6619	10.3764	11.1689	11.004	10.2009	10.1354	0.6223	0.253611
P30203_C70	P30203	CD6	LEASWEPAC*GALWDSR	9.34296	9.1267	9.02639	11.6442	14.3314	11.6279	-3.36915	0.062848
P30203_C83	P30203	CD6	AAEAVC*R	11.7934	8.43606	11.1637	14.829	14.6835	9.50491	-2.54142	0.27913
P30511_C185	P30511	HLA-F	TYLEGEC*LELLR;TYLEGEC*LELLRR	3.87977	3.00844	3.69959	NaN	1.93978	4.22625	0.446252	0.66035
P30511_C280	P30511	HLA-F	YTC*HVQHEGLPQPLILR	6.91907	NaN	5.62604	4.32193	NaN	4.32193	1.95063	0.203747
P31040_C536	P31040	SDHA	VGSVLQEGC*GK	6.39656	5.95332	4.32193	7.44619	6.89947	4.32193	-0.66526	0.594396
P31146_C24	P31146	CORO1A	ADQC*YEDVR;HVFGQPAKADQC*YEDVR	4.42809	NaN	2.70118	7.72351	5.78269	4.87103	-2.56111	0.135478
P31146_C332	P31146	CORO1A	RGLEVNKC*EIAR;GLEVNKC*EIAR	2.79621	2.57257	2.50448	3.18057	3.31576	2.81512	-0.479397	0.0507399
P31146_C345	P31146	CORO1A	RC*EPIAMTVPR;C*EPIAMTVPR	4.32193	4.80742	3.39333	5.4549	6.03749	7.11045	-2.02672	0.0336585
P31146_C40	P31146	CORO1A	VSQTTWDSGFC*AVNPK	7.88071	NaN	7.30497	7.56978	NaN	7.771	-0.07755	0.823016
P31930_C380	P31930	UQCRC1	LC*TSATESEVAR	8.35786	5.41096	6.12984	8.28524	4.32193	3.41734	1.29138	0.498793
P31948_C62	P31948	STIP1	AYEDGC*K	-1.12966	-0.924065	-0.891122	1.41502	1.49965	1.46437	-2.4413	6.39056e-06
P32121_C141	P32121	ARRB2	AC*GVDFEIR	-6.43597	-4.11468	-6.17055	-2.92002	-5.57578	-5.75218	-0.824407	0.521109
P32249_C181	P32249	GPR183	ITC*MEYPNFEETK	3.34099	6.49602	4.02044	5.55009	4.79294	4.29463	-0.26007	0.812364
P32249_C280	P32249	GPR183	FSNFLEC*SQR	NaN	7.65472	6.0243	5.61824	6.72436	5.95297	0.740987	0.390588
P32302_C202	P32302	CXCR5	C*TFSQENQAETHAWFTSR	3.72206	5.78122	4.32193	5.63607	NaN	4.89822	-0.658742	0.488188
P32942_C139	P32942	ICAM3	C*QVEDGSPR	10.3396	7.04249	8.39443	9.0752	10.4103	7.47103	-0.393337	0.773903
P32942_C190	P32942	ICAM3	DDHGAPFSC*R;QPAVEEPAEVTATVLASRDDHGAPFSC*R;WEEELSRQPAVEEPAEVTATVLASRDDHGAPFSC*R	7.76864	10.8377	4.2705	8.51476	10.1721	9.34662	-1.71888	0.429261
P32942_C407	P32942	ICAM3	ATC*PQHLK	4.9187	8.86397	5.41153	12.665	11.1938	11.288	-4.32193	0.0161184
P32942_C423	P32942	ICAM3	HVLQC*QAR	8.97682	9.20547	8.87799	9.76049	10.9811	9.87443	-1.18525	0.0417833
P32970_C8	P32970	CD70	PEEGSGC*SVR	0.931573	-2.62997	1.20405	1.71794	NaN	1.09579	-1.57165	0.401298
P33527_C1047	P33527	ABCC1	C*LHVDLLHSILR	-2.23066	NaN	-2.1424	-1.39389	NaN	-1.12805	-0.92556	0.0221397
P33527_C730	P33527	ABCC1	ENILFGC*QLEEPYYR	-0.791543	NaN	-0.660819	3.30168	NaN	1.67908	-3.21656	0.0584713
P33527_C744	P33527	ABCC1	SVIQAC*ALLPDLEILPSGDRTEIGEK	5.97006	NaN	6.29641	4.7849	7.17958	5.12461	0.436872	0.683999
P34910_C253	P34910	EVI2B	SPFADGETPDIC*MDNIRENEISTK;SPFADGETPDIC*MDNIRENEISTKR	-2.36325	-1.55887	-1.98809	-2.14243	-1.63939	-2.26715	0.0462533	0.885449
P35241_C284	P35241	RDX	ILALC*MGNHELYMR	2.64426	4.77465	2.62488	3.08952	3.87006	4.32193	-0.412573	0.632857
P35268_C25	P35268	RPL22	FTLDC*THPVEDGIMDAANFEQFLQER	6.20738	NaN	6.20537	4.32193	NaN	9.09152	-0.50035	0.868342
P35579_C988	P35579	MYH9	KLEEEQIILEDQNC*K	-3.74114	-1.04324	NaN	-2.12059	-1.86222	-1.43857	-0.585063	0.612278
P35613_C203	P35613	BSG	EDALPGQKTEFKVDSDDQWGEYSC*VFLPEPMGTANIQLHGPPR;TEFKVDSDDQWGEYSC*VFLPEPMGTANIQLHGPPR;VDSDDQWGEYSC*VFLPEPMGTANIQLHGPPR	5.1872	NaN	6.5409	2.09432	NaN	5.05365	2.29006	0.294595
P35613_C242	P35613	BSG	SSEHINEGETAMLVC*K	6.91051	7.49247	5.60296	7.63658	6.60375	7.24985	-0.494747	0.479264
P35908_C42	P35908	KRT2	STSSFSC*LSR	6.33177	9.16286	7.10675	5.89137	9.32827	7.03208	0.116553	0.933743
P36578_C208	P36578	RPL4	GPC*IIYNEDNGIIK;RGPC*IIYNEDNGIIK	3.30644	4.85905	2.92055	6.90079	6.95137	2.90071	-1.88894	0.267277
P36578_C3	P36578	RPL4	AC*ARPLISVYSEK;AC*ARPLISVYSEKGESSGK	-2.7837	-2.89923	-2.82499	-2.13437	-3.25672	-2.69194	-0.14163	0.705342
P36578_C96	P36578	RPL4	SGQGAFGNMC*R	1.95217	2.31044	0.644484	4.16672	4.61634	3.49319	-2.45639	0.015124
P36873_C127	P36873	PPP1CC	GNHEC*ASINR	1.76452	NaN	1.27153	4.87136	NaN	3.70343	-2.76937	0.0485994
P36969_C93	P36969	GPX4	YAEC*GLR	-5.36827	-5.15835	-4.76896	-4.42626	-4.39557	-4.30147	-0.724093	0.0156944
P37173_C533	P37173	TGFBR2	LTAQC*VAER	-3.47713	-7.34264	NaN	-2.3299	NaN	-2.33413	-3.07787	0.356965
P37173_C61	P37173	TGFBR2	FSTC*DNQK	4.32193	4.32193	NaN	10.3954	9.18263	8.74356	-4.32193	0.00918519
P37802_C124	P37802	TAGLN2	NMAC*VQR	-6.43602	-2.88968	-5.93514	-4.73659	-5.0405	-2.97834	-0.835137	0.550011
P37837_C250	P37837	TALDO1	ALAGC*DFLTISPK	3.78031	7.90201	7.35169	3.41649	8.84751	4.54863	0.74046	0.742066
P38646_C366	P38646	HSPA9	RTIAPC*QK;TIAPC*QK	7.54696	9.58965	6.27713	6.23087	4.11591	7.95673	1.70341	0.311365
P39023_C157	P39023	RPL3	KYC*QVIR	4.32193	8.36664	7.9587	5.84183	3.91152	NaN	2.00575	0.348419
P39023_C253	P39023	RPL3	KVAC*IGAWHPAR;VAC*IGAWHPAR	3.2464	0.386901	3.16023	4.57325	2.96576	5.71527	-2.15358	0.155388
P39023_C336	P39023	RPL3	GC*VVGTK	3.10706	NaN	4.36768	6.49412	4.50465	6.25453	-2.01373	0.120538
P39687_C123	P39687	ANP32A	SLDLFNC*EVTNLNDYRENVFK	3.91778	NaN	3.99621	6.84148	NaN	7.54644	-3.23697	0.0117923
P40227_C282	P40227	CCT6A	VC*GDSDKGFVVINQK;KVC*GDSDKGFVVINQK	0.620508	NaN	0.608353	5.36049	NaN	5.22301	-4.32193	0.000217603
P40925_C154	P40925	MDH1	ENFSC*LTR;SAPSIPKENFSC*LTR	4.56439	7.47037	8.94302	7.08221	8.26416	5.88056	-0.08305	0.957332
P40925_C251	P40925	MDH1	AIC*DHVR	4.26802	NaN	4.79305	NaN	8.95648	4.86979	-2.3826	0.366946
P40926_C212	P40926	MDH2	TIIPLISQC*TPK	4.32193	4.32193	4.32193	4.32193	7.16825	NaN	-1.42316	0.5
P40926_C89	P40926	MDH2	GYLGPEQLPDC*LK	1.43884	8.1653	4.32193	4.32193	-3.77335	-1.21536	4.32193	0.189733
P40926_C93	P40926	MDH2	GC*DVVVIPAGVPR	11.4007	6.25262	5.53367	9.13522	NaN	4.32193	1.00042	0.759535
P41091_C434	P41091	EIF2S3	IVLTNPVC*TEVGEK	NaN	4.32193	0.729483	2.9118	NaN	-1.22032	1.67997	0.601948
P41217_C51	P41217	CD200	C*SLQNAQEALIVTWQK;C*SLQNAQEALIVTWQKK	1.60546	6.30579	2.47927	-0.0454566	NaN	0.665327	3.15357	0.192417
P42677_C77	P42677	RPS27	LTEGC*SFR	2.52862	2.95864	1.39097	1.58012	4.71914	4.27949	-1.23351	0.319875
P43007_C355	P43007	SLC1A4	C*IEENNGVDKR	2.2087	2.81082	2.16065	NaN	4.20644	4.69151	-2.05559	0.00798776
P43116_C234	P43116	PTGER2	C*GPSLGSGR	-2.22338	-2.471	-2.25414	-2.39373	-2.33475	-2.30729	0.0290833	0.740704
P45880_C8	P45880	VDAC2	ATHGQTC*AR	-1.83919	-2.00306	-1.8546	-1.42254	-1.6657	-1.15253	-0.48536	0.0366243
P46776_C70	P46776	RPL27A	NQSFC*PTVNLDKLWTLVSEQTR	4.46949	NaN	3.15047	3.82057	NaN	4.11312	-0.156865	0.837974
P46779_C13	P46779	RPL28	NC*SSFLIK;NC*SSFLIKR	6.19216	4.36353	5.80231	4.46466	5.96048	3.25623	0.89221	0.405141
P46782_C155	P46782	RPS5	RVNQAIWLLC*TGAR;VNQAIWLLC*TGAR	3.54678	5.35836	4.37322	3.56061	5.63168	5.40607	-0.44	0.627837
P46782_C66	P46782	RPS5	AQC*PIVER;KAQC*PIVER	1.12286	1.31312	1.59989	-0.201027	1.14433	3.36831	-0.0919143	0.937972
P47756_C206	P47756	CAPZB	QMEKDETVSDC*SPHIANIGR	-2.37326	-1.81185	-2.07748	-2.83019	-2.4685	-2.66069	0.565597	0.0427185
P47756_C62	P47756	CAPZB	DYLLC*DYNRDGDSYR;DKVVGKDYLLC*DYNR;DYLLC*DYNR	1.53655	1.34571	1.56183	4.58088	1.85945	4.98373	-2.32666	0.140489
P47756_C8	P47756	CAPZB	SDQQLDC*ALDLMR;SDQQLDC*ALDLR	3.49252	3.84109	3.50466	5.7387	5.50953	5.13501	-1.84832	0.000915394
P48060_C75	P48060	GLIPR1	AWASNC*QFSHNTR	0.600987	8.04134	4.03116	5.97856	9.95578	8.5012	-3.92068	0.183916
P48426_C94	P48426	PIP4K2A	EYC*PMVFR	2.70613	NaN	3.60938	4.80995	5.13688	3.94458	-1.47271	0.0813141
P48509_C192	P48509	CD151	TVVALC*GQR	4.32193	10.8967	8.77326	6.90568	6.10549	5.45136	1.84312	0.405121
P48551_C395	P48551	IFNAR2	DSPQQLELLSGPC*ER	-1.94685	-3.02339	-1.9631	-2.94547	-2.18468	-2.08407	0.0936267	0.844704
P48643_C181	P48643	CCT5	VVNSC*HR	-4.03643	-2.85507	-2.644	0.820959	0.0911999	0.149561	-3.53241	0.0020006
P48651_C4	P48651	PTDSS1	ASC*VGSR	-3.89815	-4.44026	-4.32193	-3.72324	NaN	-3.83963	-0.438678	0.13625
P48735_C113	P48735	IDH2	C*ATITPDEAR	4.22274	7.2896	2.98337	4.58773	4.68643	3.33697	0.628193	0.666253
P48735_C154	P48735	IDH2	NILGGTVFREPIIC*K	5.72317	NaN	4.33171	5.86888	3.66607	5.691	-0.0478767	0.966471
P48960_C256	P48960	CD97	DTVC*EDMTFSTWTPPPGVHSQTLSR;HGIPNNQKDTVC*EDMTFSTWTPPPGVHSQTLSR	7.81265	6.76045	7.61942	4.32193	8.05206	7.02905	0.929827	0.467288
P48960_C495	P48960	CD97	DVMPGPRQELLC*AFWK;QELLC*AFWK	6.07417	8.79214	7.27801	5.6352	11.9636	NaN	-1.41796	0.619261
P48960_C513	P48960	CD97	GGHWATEGC*QVLGSK;SDSDRGGHWATEGC*QVLGSK	6.64369	5.99901	7.13405	4.9604	NaN	5.10254	1.56078	0.0354899
P49184_C22	P49184	DNASE1L1	IC*AFNAQR	4.32193	NaN	3.7792	7.78928	4.32193	5.44057	-1.80003	0.270154
P49184_C224	P49184	DNASE1L1	ASTHC*TYDR	5.9825	4.32193	6.63304	7.45791	7.0335	6.12314	-1.22569	0.196977
P49207_C46_C49	P49207	RPL34	SAC*GVC*PGR	NaN	-5.65628	-2.8426	-6.86269	NaN	-4.74115	1.55248	0.471194
P49207_C83	P49207	RPL34	AYGGSMC*AK	-1.279	0.254843	-1.4062	-0.317465	-0.0950644	0.122026	-0.713285	0.263405
P49368_C213	P49368	CCT3	VEKIPGGIIEDSC*VLR	0.0862516	0.132115	0.0249841	5.17133	3.35903	4.07553	-4.12085	0.0157031
P49368_C398	P49368	CCT3	NLQDAMQVC*R	2.42552	2.59211	NaN	4.94691	NaN	5.12999	-2.52963	0.00238517
P49368_C455	P49368	CCT3	TLIQNC*GASTIR	3.68271	4.82118	3.74429	5.35787	NaN	5.41163	-1.30202	0.0721871
P49448_C172	P49448	GLUD2	C*AVVDVPFGGAK	4.32193	7.43714	7.36015	6.87747	8.96759	NaN	-1.54946	0.387507
P49756_C132	P49756	RBM25	LQAFGFC*EYKEPESTLR	3.02289	2.69068	3.67255	2.42052	NaN	1.60255	1.11717	0.102901
P49773_C84	P49773	HINT1	C*AADLGLNK;C*AADLGLNKGYR	0.436682	NaN	1.1088	0.531968	NaN	3.19593	-1.09121	0.510278
P49821_C125	P49821	NDUFV1	YLVVNADEGEPGTC*K;YLVVNADEGEPGTC*KDR	4.92829	NaN	7.99153	5.35431	6.49473	6.97762	0.184357	0.896193
P49961_C282	P49961	ENTPD1	DIQVASNEILRDPC*FHPGYK	3.15813	NaN	5.11437	NaN	4.24666	1.86501	1.08041	0.555834
P50453_C370	P50453	SERPINB9	ANSILFC*GR	2.15852	7.96884	2.07104	4.38282	NaN	4.08777	-0.169162	0.950738
P50914_C42	P50914	RPL14	ALVDGPC*TQVR;ALVDGPC*TQVRR	0.624918	3.86393	2.27692	4.61932	2.7834	4.32193	-1.65296	0.205518
P50990_C430	P50990	CCT8	QITSYGETC*PGLEQYAIKK	NaN	-1.93821	-2.28397	0.493646	0.420661	0.16524	-2.47094	0.000864344
P50991_C379	P50991	CCT4	ITGC*ASPGK	1.35655	5.4778	1.53148	5.1486	1.5583	NaN	-0.56484	0.813372
P50993_C374	P50993	ATP1A2	NLEAVETLGSTSTIC*SDKTGTLTQNR	1.10086	1.00408	1.65231	1.49622	0.616649	2.12178	-0.159133	0.757359
P50993_C428	P50993	ATP1A2	IAGLC*NR	0.988494	4.42903	0.925541	6.84197	-0.185108	9.13406	-3.14929	0.357771
P50993_C705	P50993	ATP1A2	LIIVEGC*QR	10.523	9.53617	8.04977	4.32193	9.02946	8.32483	2.14424	0.259338
P51124_C145	P51124	GZMM	C*SMAGWGLTHQGGR	8.53856	5.03915	7.87887	7.53957	8.11056	4.32193	0.49484	0.771833
P51124_C213	P51124	GZMM	GDSGGPLVC*GK	-3.89411	-7.0764	-6.01702	-5.83351	-6.30239	-6.50906	0.552477	0.594561
P51149_C143	P51149	RAB7A	AQAWC*YSK	8.47679	5.65335	8.05182	7.16263	4.32193	8.28755	0.803283	0.614115
P51684_C197	P51684	CCR6	YNTQGSDVC*EPK	7.65083	5.54203	NaN	4.32193	5.64036	6.13964	1.22912	0.327228
P51684_C348	P51684	CCR6	SSGFSC*AGR	-1.47311	-1.47399	-2.06306	-1.04168	-1.2068	-0.947938	-0.604581	0.0454147
P52597_C267	P52597	HNRNPF	DLSYC*LSGMYDHR	-3.69054	NaN	-3.74979	-2.42593	-3.77118	-3.86759	-0.365265	0.586341
P52907_C124	P52907	CAPZA1	ESC*DSALR;EASDPQPEEADGGLKSWRESC*DSALR	7.1233	6.1821	NaN	5.3236	5.67945	7.96039	0.331553	0.786994
P52907_C157	P52907	CAPZA1	TIDGQQTIIAC*IESHQFQPK	4.6286	NaN	3.59424	4.32193	NaN	6.11425	-1.10667	0.396789
P53007_C70	P53007	SLC25A1	GIGDC*VR	-6.01269	-5.72444	-3.63203	-2.44701	-2.26943	-6.83393	-1.27293	0.488551
P53597_C60	P53597	SUCLG1	IIC*QGFTGK	4.07173	2.91181	2.85927	3.9653	2.24768	3.8385	-0.0695567	0.923413
P53634_C337	P53634	CTSC	MKEDC*FR	5.98665	6.89175	5.90136	6.45269	5.2249	5.84579	0.418793	0.428136
P54577_C519	P54577	YARS	LGSISC*K	4.55412	6.06671	7.92907	4.32193	8.8726	4.32193	0.34448	0.857844
P54709_C191	P54709	ATP1B3	IDC*VSKNEDIPNVAVYPHNGMIDLK	9.31361	9.83701	10.0815	8.1719	9.21688	10.1329	0.570147	0.402943
P54709_C250	P54709	ATP1B3	EVTVEC*K;LHVGYLQPLVAVQVSFAPNNTGKEVTVEC*K	9.2407	10.3459	9.22644	7.35852	7.68457	9.74642	1.34118	0.183289
P54764_C290	P54764	EPHA4	ALSTDATC*AK	4.82914	NaN	-1.80882	4.32193	5.80714	6.61841	-4.07233	0.218168
P54819_C92	P54819	AK2	NLETPLC*K	6.12731	6.20016	5.56432	8.57503	5.97368	8.56958	-1.74217	0.12166
P55072_C105	P55072	VCP	LGDVISIQPC*PDVK;VRLGDVISIQPC*PDVK	3.12143	NaN	3.2212	6.50303	8.68397	5.61044	-3.76117	0.0497154
P55072_C522	P55072	VCP	GVLFYGPPGC*GK	-0.347887	-0.378491	-1.17633	1.72859	4.17881	1.61996	-3.14336	0.0231943
P55735_C31	P55735	SEC13	LATC*SSDR	1.19737	3.68204	NaN	4.1771	6.44763	5.00199	-2.7692	0.115687
P55769_C30	P55769	SNU13	LLDLVQQSC*NYK	-1.77604	-2.27499	-2.06884	-0.890938	-0.875425	-0.962352	-1.13038	0.00154678
P55795_C267	P55795	HNRNPH2	DLNYC*FSGMSDHR	-7.65422	NaN	-4.18768	-1.07886	-3.90353	-2.95541	-3.27502	0.146095
P55809_C235	P55809	OXCT1	NFNLPMC*K	5.90765	7.00133	4.617	5.81613	3.91399	6.63022	0.388547	0.732399
P55809_C456	P55809	OXCT1	C*TLPLTGK	4.32193	8.0252	4.32193	4.79651	4.83907	5.05969	0.65793	0.647604
P55809_C504	P55809	OXCT1	STGC*DFAVSPK	6.0881	NaN	8.45923	5.64103	4.28338	4.33493	2.52055	0.0965076
P55884_C384	P55884	EIF3B	FSHQGVQLIDFSPC*ER	0.760763	4.32193	0.675317	0.908112	NaN	0.932597	0.998982	0.493201
P56134_C7	P56134	ATP5J2	ASVGEC*PAPVPVKDKK	-1.12264	-0.892734	-1.07942	-0.424573	-0.488686	-0.340452	-0.613694	0.0017501
P56381_C19	P56381	ATP5F1E	YSQIC*AK	4.24297	-3.96407	5.1798	4.15234	NaN	2.24224	-1.37772	0.742035
P60174_C104	P60174	TPI1	IAVAAQNC*YK	6.68155	7.29514	6.78197	12.6625	5.85796	7.69833	-1.82004	0.46523
P60174_C164	P60174	TPI1	VAHALAEGLGVIAC*IGEK;VAHALAEGLGVIAC*IGEKLDER;VAHALAEGLGVIAC*IGEKLDEREAGITEK	6.51134	NaN	7.47411	5.81601	NaN	4.32193	1.92376	0.162827
P60174_C255	P60174	TPI1	IIYGGSVTGATC*K	5.66442	6.1001	5.30859	5.98743	6.61062	5.59743	-0.374123	0.373091
P60709_C16	P60709	ACTB	DDDIAALVVDNGSGC*K;DDDIAALVVDNGSGC*KAGFAGDDAPR	4.51543	5.53927	5.62834	4.77901	6.24782	5.2638	-0.20253	0.736137
P60709_C17	P60709	ACTB	DDDIAALVVDNGSGMC*K;DDDIAALVVDNGSGMC*KAGFAGDDAPR	7.31578	3.89908	5.85316	5.82633	7.44218	3.51312	0.0954633	0.952618
P60709_C285	P60709	ACTB	C*DVDIRK;C*DVDIRKDLYANTVLSGGTTMYPGIADR	6.0868	7.0077	5.877	7.79618	6.09972	6.69559	-0.539997	0.42339
P60763_C157	P60763	RAC3	YLEC*SALTQR	2.55271	4.17528	2.85015	4.18558	4.29754	3.46837	-0.791117	0.232203
P60763_C6	P60763	RAC3	C*VVVGDGAVGK	4.9635	4.96866	4.86555	6.14002	4.32193	7.0501	-0.90478	0.376358
P60842_C66	P60842	EIF4A1	AILPC*IK	4.19484	5.52678	4.48661	7.22726	4.32193	6.44613	-1.26236	0.257819
P60866_C36	P60866	RPS20	VC*ADLIR	6.90528	NaN	6.76375	7.49822	7.31549	6.66698	-0.325715	0.396203
P60866_C70	P60866	RPS20	KTPC*GEGSK	6.07178	4.64745	3.98249	6.12557	7.71179	5.2297	-1.45511	0.201141
P60891_C91	P60891	PRPS1	VTAVIPC*FPYAR	NaN	4.08623	2.91541	6.7616	8.15185	2.57041	-2.32713	0.369502
P60900_C78	P60900	PSMA6	ITENIGC*VMTGMTADSR	7.1496	3.19913	3.88601	3.38484	4.32193	2.86059	1.22246	0.397426
P60953_C105	P60953	CDC42	WVPEITHHC*PK	2.31138	2.39212	2.51021	7.78026	5.08382	6.04238	-3.89758	0.0380066
P60953_C157	P60953	CDC42	YVEC*SALTQK	8.08545	8.49251	4.84686	NaN	6.84923	4.23842	1.59778	0.435237
P61006_C123	P61006	RAB8A	C*DVNDKR;MILGNKC*DVNDKR	3.73982	NaN	3.46988	NaN	7.35253	5.06513	-2.60398	0.152173
P61026_C124	P61026	RAB10	C*DMDDKR;MLLGNKC*DMDDKR	0.584317	NaN	-2.99712	5.80196	NaN	5.89495	-4.32193	0.15804
P61158_C235	P61158	ACTR3	YSYVC*PDLVK;YSYVC*PDLVKEFNKYDTDGSK	3.15147	4.86683	8.32859	6.77374	5.94948	4.81643	-0.397587	0.818736
P61158_C34	P61158	ACTR3	LGYAGNTEPQFIIPSC*IAIK;LGYAGNTEPQFIIPSC*IAIKESAK	NaN	4.85294	4.12528	7.02887	4.32193	6.80253	-1.562	0.268081
P61158_C408	P61158	ACTR3	KDYEEIGPSIC*R;DYEEIGPSIC*R	2.27274	1.16927	2.33851	NaN	2.42803	1.75593	-0.16514	0.783576
P61160_C11	P61160	ACTR2	VVVC*DNGTGFVK;KVVVC*DNGTGFVK	3.71167	NaN	3.41755	2.16682	7.12549	4.32193	-0.97347	0.636304
P61160_C20	P61160	ACTR2	C*GYAGSNFPEHIFPALVGRPIIR	4.59081	NaN	8.98062	4.32193	6.68377	4.32193	1.6765	0.448102
P61160_C221	P61160	ACTR2	LC*YVGYNIEQEQK	0.939161	0.593956	4.66388	4.20385	3.4786	5.02432	-2.16992	0.190267
P61224_C141	P61224	RAP1B	QWNNC*AFLESSAK	NaN	4.91735	5.12869	2.95251	2.41919	5.48473	1.40421	0.334242
P61247_C201	P61247	RPS3A	AC*QSIYPLHDVFVR	6.21238	7.17094	5.45462	6.50669	6.40323	6.1111	-0.0610267	0.910612
P61586_C159	P61586	RHOA	IGAFGYMEC*SAK	NaN	5.72911	4.66411	5.50531	6.02329	5.71056	-0.549777	0.30186
P61978_C145	P61978	HNRNPK	GSDFDC*ELR	2.93016	2.81208	2.87639	5.83385	5.98134	7.10625	-3.43427	0.0129347
P62191_C399	P62191	PSMC1	AIC*TEAGLMALR	6.41662	NaN	4.97044	5.77614	NaN	4.32193	0.644495	0.593882
P62241_C100	P62241	RPS8	NC*IVLIDSTPYR	6.11095	7.13928	4.54086	6.64077	4.32193	4.32193	0.835487	0.482669
P62244_C72	P62244	RPS15A	C*GVISPR	1.99607	1.45763	1.2459	1.85476	1.85043	2.37382	-0.459803	0.179455
P62263_C85	P62263	RPS14	C*KELGITALHIK	NaN	4.16807	3.1761	NaN	4.14133	4.36128	-0.57922	0.37237
P62266_C90	P62266	RPS23	ITAFVPNDGC*LNFIEENDEVLVAGFGR;KITAFVPNDGC*LNFIEENDEVLVAGFGR;KITAFVPNDGC*LNFIEENDEVLVAGFGRK	5.26136	NaN	7.09847	4.32193	NaN	7.59428	0.22181	0.916702
P62280_C131	P62280	RPS11	DVQIGDIVTVGEC*RPLSK	4.82865	NaN	4.012	1.59515	NaN	3.32018	1.96266	0.176004
P62424_C199	P62424	RPL7A	KTC*TTVAFTQVNSEDKGALAK;TC*TTVAFTQVNSEDKGALAK	6.23762	9.68986	8.11437	4.32193	7.35822	7.75304	1.53622	0.355948
P62753_C12	P62753	RPS6	LNISFPATGC*QK;MKLNISFPATGC*QK	4.28163	4.36487	4.59701	5.96731	3.30599	4.81463	-0.281473	0.750751
P62829_C125	P62829	RPL23	EC*ADLWPR	4.06696	4.61659	5.29411	7.24295	8.4766	6.3145	-2.68546	0.0202805
P62873_C204	P62873	GNB1	LFVSGAC*DASAK	NaN	3.88813	3.26712	-2.01731	NaN	5.08083	2.04587	0.623773
P62873_C25	P62873	GNB1	KAC*ADATLSQITNNIDPVGR	3.89391	5.77365	8.8205	7.98011	7.60113	8.19404	-1.76241	0.344122
P62873_C294	P62873	GNB1	LLLAGYDDFNC*NVWDALKADR	-0.603783	NaN	1.48767	-0.973691	NaN	5.55683	-1.84963	0.643591
P62879_C25	P62879	GNB2	KAC*GDSTLTQITAGLDPVGR	2.17833	2.36073	2.135	4.27723	4.32193	5.21235	-2.37915	0.00159354
P62879_C294	P62879	GNB2	LLLAGYDDFNC*NIWDAMKGDR	6.37363	NaN	4.84409	4.94807	NaN	5.69025	0.2897	0.765722
P62888_C52	P62888	RPL30	LVILANNC*PALR	3.36561	3.9176	4.33288	4.32193	4.32193	4.65898	-0.56225	0.135971
P62913_C150	P62913	RPL11	RTGC*IGAK;TGC*IGAK	2.74136	5.41356	3.01323	3.76509	3.89056	4.19126	-0.226253	0.815851
P62913_C72	P62913	RPL11	IAVHC*TVR	4.32193	4.36684	4.32193	7.11567	8.38037	5.06331	-2.51622	0.121244
P62937_C115	P62937	PPIA	HTGPGILSMANAGPNTNGSQFFIC*TAK	4.45492	4.32193	7.25167	5.81506	0.353831	6.31104	1.18286	0.60893
P62937_C161	P62937	PPIA	ITIADC*GQLE;KITIADC*GQLE	7.89636	6.74276	7.62652	7.81631	7.22053	7.42921	-0.0668033	0.8722
P63096_C352	P63096	GNAI1	NNLKDC*GLF	-1.69067	-1.65789	-1.51374	-1.89767	-1.71169	-1.56271	0.103257	0.405253
P63104_C25	P63104	YWHAZ	LAEQAERYDDMAAC*MK;YDDMAAC*MK;AKLAEQAERYDDMAAC*MK	4.04121	3.85024	4.69691	6.0453	6.01509	5.01037	-1.49413	0.0247088
P63162_C19	P63162	SNRPN	C*ILQDGR	5.21691	5.00269	5.46425	5.28003	7.00788	5.72955	-0.77787	0.219255
P63220_C56	P63220	RPS21	TYAIC*GAIR	NaN	0.113138	-1.4918	5.90033	-0.834719	1.99424	-3.04261	0.324956
P63241_C73	P63241	EIF5A	KYEDIC*PSTHNMDVPNIK	0.182328	NaN	0.273724	2.01913	3.02468	2.86799	-2.40924	0.00947893
P63244_C138	P63244	RACK1	LWNTLGVC*K	0.353815	0.316814	0.240858	1.43358	NaN	2.48315	-1.65454	0.194303
P63244_C153	P63244	RACK1	YTVQDESHSEWVSC*VR	4.44256	NaN	8.28173	5.62067	NaN	4.32193	1.39085	0.563383
P63261_C17	P63261	ACTG1	EEEIAALVIDNGSGMC*K;EEEIAALVIDNGSGMC*KAGFAGDDAPR	4.2826	NaN	2.6131	3.88614	NaN	4.90538	-0.94791	0.434683
P67775_C266	P67775	PPP2CA	NVVTIFSAPNYC*YR	2.11717	2.27466	1.86403	1.785	NaN	0.705647	0.839963	0.146351
P68104_C234	P68104	EEF1A1	DGNASGTTLLEALDC*ILPPTRPTDKPLR	3.97157	NaN	4.76924	4.82863	NaN	6.63477	-1.36129	0.301885
P68104_C411	P68104	EEF1A1	SGDAAIVDMVPGKPMC*VESFSDYPPLGR	2.60776	2.32516	1.09938	6.53954	4.97144	3.23659	-2.90509	0.0519103
P68363_C347	P68363	TUBA1B	SIQFVDWC*PTGFK	2.92235	-2.26076	3.11093	3.28309	-0.576222	5.66806	-1.53414	0.577171
P78410_C220	P78410	BTN3A2	GGSGEGVSC*IIR	2.79708	NaN	3.10486	3.09608	NaN	4.15658	-0.67536	0.345821
P78536_C365	P78536	ADAM17	ANSHGGVC*PK	4.32193	5.77971	8.19618	6.60996	6.40186	4.32193	0.321357	0.822948
P78536_C469	P78536	ADAM17	AQEC*FQER	7.76008	7.70822	6.88118	4.32193	11.0771	4.32193	0.876173	0.735642
P78536_C525	P78536	ADAM17	NC*QFETAQK;NC*QFETAQKK	4.68979	3.81465	5.38241	4.15368	4.32193	5.35311	0.0193767	0.975311
P78536_C611	P78536	ADAM17	C*VPYVDAEQK	7.52838	9.11633	6.72571	10.0943	4.32193	11.1274	-0.724403	0.761668
P83731_C36	P83731	RPL24	C*ESAFLSK;C*ESAFLSKR	1.61577	NaN	1.55584	5.61533	5.34034	4.81441	-3.67089	0.00122403
P84095_C157	P84095	RHOG	YLEC*SALQQDGVK;YLEC*SALQQDGVKEVFAEAVR	4.04371	5.11211	3.43801	7.85804	5.19588	5.86366	-2.10792	0.0878048
Q00839_C562	Q00839	HNRNPU	APQC*LGK	-1.52055	-1.53737	-1.6362	1.61746	1.85317	1.30341	-3.15605	4.22208e-05
Q00839_C594	Q00839	HNRNPU	MC*LFAGFQR;KMC*LFAGFQR	-2.27375	-2.36189	-1.74535	-0.251822	-1.42906	-0.469385	-1.41024	0.0262415
Q00839_C607	Q00839	HNRNPU	AVVVC*PKDEDYKQR;KAVVVC*PK;AVVVC*PK;AVVVC*PKDEDYK	-0.325778	-0.135272	0.290051	4.32193	4.32193	4.84025	-4.32193	5.43492e-05
Q01518_C356	Q01518	CAP1	C*VNTTLQIK	6.24532	4.32193	9.2178	6.6317	4.32193	4.32193	1.50316	0.405699
Q01518_C375	Q01518	CAP1	INSITVDNC*K;INSITVDNC*KK;GKINSITVDNC*KK	6.93114	4.26735	5.64037	5.771	4.32193	NaN	0.566488	0.650694
Q01518_C416	Q01518	CAP1	TDGC*HAYLSK;VPTISINKTDGC*HAYLSK	4.5053	7.14909	NaN	4.4009	NaN	2.59318	2.33015	0.282889
Q01518_C427	Q01518	CAP1	NSLDC*EIVSAK	7.73628	NaN	4.21822	NaN	5.26122	8.90973	-1.10823	0.704577
Q01518_C93	Q01518	CAP1	ALLVTASQC*QQPAENK;ALLVTASQC*QQPAENKLSDLLAPISEQIK	0.64655	NaN	0.318755	2.76003	NaN	2.3013	-2.04801	0.018425
Q02543_C109	Q02543	RPL18A	DLTTAGAVTQC*YR;EYRDLTTAGAVTQC*YR	4.32193	7.14302	NaN	3.6965	4.32193	7.61294	0.522018	0.800127
Q02543_C22	Q02543	RPL18A	C*HTPPLYR	-1.75975	-1.33564	-1.76678	-0.748076	-0.945751	-0.932269	-0.745358	0.00882171
Q02543_C64	Q02543	RPL18A	SSGEIVYC*GQVFEK;SSGEIVYC*GQVFEKSPLR;KSSGEIVYC*GQVFEKSPLR	3.43301	5.15091	6.44091	4.11894	4.831	7.04015	-0.321753	0.807758
Q03252_C212	Q03252	LMNB2	C*QSLQEELDFR;C*QSLQEELDFRK	3.87936	3.89891	3.06935	4.90504	5.36207	5.12321	-1.51423	0.00754916
Q03405_C137	Q03405	PLAUR	HQSLQC*R	3.86376	6.43463	5.22204	4.24815	7.96849	NaN	-0.934843	0.617834
Q03519_C353	Q03519	TAP2	SFGAEEHEVC*R	-3.55448	NaN	-3.36101	-1.68682	NaN	-1.06797	-2.08035	0.0234346
Q03519_C362	Q03519	TAP2	YKEALEQC*R	5.76227	6.07602	4.32193	5.79128	4.32193	5.40693	0.21336	0.774657
Q04771_C70	Q04771	ACVR1	GC*FQVYEQGK	7.73104	4.32193	4.32193	4.45376	3.86922	4.13388	1.30601	0.369216
Q06136_C245	Q06136	KDSR	LISETTSVC*KPEQVAK	-2.68037	-2.14873	-2.44623	NaN	-0.986093	-1.56064	-1.15174	0.0290644
Q06323_C22	Q06323	PSME1	VDVFREDLC*TK;VDVFREDLC*TKTENLLGSYFPK	-3.46658	NaN	-4.07156	-3.10051	NaN	-4.43898	0.000675	0.99935
Q07020_C134	Q07020	RPL18	GC*GTVLLSGPR;GC*GTVLLSGPRK	-1.2675	-1.57924	-1.06508	1.37051	1.17945	1.15241	-2.53806	0.000103075
Q08211_C438	Q08211	DHX9	AAEC*NIVVTQPR	4.32193	4.22101	1.53959	4.32193	4.32193	4.32193	-0.961087	0.402101
Q08334_C188	Q08334	IL10RB	NLEPWTTYC*VQVR	NaN	5.81672	6.36583	8.04489	6.54383	NaN	-1.20308	0.271161
Q10469_C210	Q10469	MGAT2	LGC*INAEYPDSFGHYR	5.52662	5.37976	6.2174	6.84837	0.00187546	7.31836	0.985058	0.71812
Q10472_C442	Q10472	GALNT1	NVETNQC*LDNMAR	6.97663	6.59771	4.95622	3.58396	3.86395	7.09609	1.32885	0.359918
Q10589_C9	Q10589	BST2	ASTSYDYC*R;ASTSYDYC*RVPMEDGDKR;ASTSYDYC*RVPEDGDKR	-1.32581	-1.15148	-0.873219	-1.82076	-0.965434	NaN	0.276261	0.500167
Q11201_C142	Q11201	ST3GAL1	C*AVVGNSGNLR	9.04363	10.1762	7.8587	8.37813	4.32193	8.41558	1.98763	0.259542
Q12906_C203	Q12906	ILF3	C*LAALASLR	1.29251	NaN	4.7331	-1.43414	6.09314	NaN	0.683305	0.884028
Q12913_C516	Q12913	PTPRJ	YC*FEIVPK	8.1436	10.2286	7.69177	5.97582	NaN	4.32193	3.53911	0.0579417
Q13011_C187	Q13011	ECH1	YC*AQDAFFQVK	5.46076	8.175	NaN	4.61747	7.03823	NaN	0.99003	0.640731
Q13011_C92	Q13011	ECH1	EMVEC*FNK	7.90833	6.6677	6.15864	4.32193	6.73284	4.32193	1.78599	0.135414
Q13241_C89	Q13241	KLRD1	HLC*ASQK	9.90213	12.3004	8.51359	NaN	4.98155	10.9016	2.29713	0.446404
Q13423_C1073	Q13423	NNT	TC*DALQAK	1.36052	1.26973	1.41352	2.68924	2.4519	2.50996	-1.20244	0.000131084
Q13427_C174	Q13427	PPIG	ILSC*GELIPK	2.90874	NaN	3.08734	3.19631	NaN	3.00684	-0.103535	0.509846
Q13478_C119	Q13478	IL18R1	HSC*FTER	-1.49787	6.47672	4.32193	1.81364	4.32193	-0.916642	1.36062	0.654842
Q13586_C56	Q13586	STIM1	IDKPLC*HSEDEK;IDKPLC*HSEDEKLSFEAVR	4.53847	NaN	7.68799	5.27458	NaN	5.3133	0.81929	0.694595
Q13724_C602	Q13724	MOGS	C*WVALGAR	5.89077	NaN	4.32193	3.66782	8.82989	4.4339	-0.53752	0.819298
Q13740_C270	Q13740	ALCAM	C*LGNGNPPPEEFLFYLPGQPEGIR	4.32193	NaN	4.32193	5.61261	NaN	6.6285	-1.79862	0.175223
Q13740_C313	Q13740	ALCAM	C*SLIDKK	4.27104	13.4638	5.03004	3.82421	8.0167	4.37878	2.18173	0.535943
Q13740_C354	Q13740	ALCAM	QIGDALPVSC*TISASR	9.63041	6.41927	4.32193	3.7943	NaN	4.32193	2.73242	0.265745
Q13740_C392	Q13740	ALCAM	SSPSFSSLHYQDAGNYVC*ETALQEVEGLK	9.06434	NaN	10.4432	4.849	5.47433	8.79721	3.38026	0.135023
Q13885_C12	Q13885	TUBB2A	EIVHIQAGQC*GNQIGAK;MREIVHIQAGQC*GNQIGAK	NaN	4.13005	-3.03238	2.20155	0.342329	4.05018	-1.64918	0.621423
Q13885_C239	Q13885	TUBB2A	LTTPTYGDLNHLVSATMSGVTTC*LR	-2.84318	NaN	-2.76324	-1.08015	NaN	-1.81593	-1.35517	0.0671436
Q13885_C303	Q13885	TUBB2A	NMMAAC*DPR	-2.12738	-2.24711	-2.7918	2.70093	2.99815	2.42751	-4.32193	4.15123e-05
Q14103_C126	Q14103	HNRNPD	FGEVVDC*TLKLDPITGR	5.16099	6.62802	4.44868	6.28439	9.30915	8.01863	-2.45816	0.0863567
Q14242_C364	Q14242	SELPLG	NYSPTEMVC*ISSLLPDGGEGPSATANGGLSK	-0.480893	NaN	-0.536035	-2.17794	-1.84352	-2.0889	1.52832	0.0013443
Q14697_C41_C47	Q14697	GANAB	TC*EESSFC*KR	7.21406	5.12336	8.97007	NaN	5.94735	7.55544	0.351102	0.835923
Q14699_C211	Q14699	RFTN1	GDHASLENEKPGTGDVC*SAPAGR	-1.68218	-1.51891	-1.35166	-1.67157	-1.6791	-1.81159	0.20317	0.126948
Q15041_C109	Q15041	ARL6IP1	FHEIC*SNLVK	0.288803	0.228295	0.178311	4.43895	NaN	2.62848	-3.30191	0.16996
Q15046_C427	Q15046	KARS	ILDDIC*VAK	6.42963	7.91486	4.32193	1.96426	4.32193	5.10397	2.42542	0.159615
Q15116_C284	Q15116	PDCD1	SAQPLRPEDGHC*SWPL	-2.20591	-2.11738	-1.08058	-2.22886	-1.92561	-2.33513	0.36191	0.396546
Q15116_C93	Q15116	PDCD1	SQPGQDC*R	5.46527	6.13925	5.26565	5.49971	4.97216	5.65049	0.24927	0.497997
Q15366_C109	Q15366	PCBP2	LVVPASQC*GSLIGK	-2.51852	-2.90586	-3.27469	-0.114066	-0.081484	-0.545543	-2.65266	0.000556739
Q15366_C54	Q15366	PCBP2	INISEGNC*PER	-2.89563	-2.89394	-3.13342	-2.75977	-2.38707	-2.93796	-0.279397	0.197046
Q15459_C244	Q15459	SF3A1	EVLDQVC*YR	-2.35925	-1.86479	-4.56099	NaN	-0.559493	-2.53127	-1.38296	0.364785
Q15637_C279	Q15637	SF1	SITNTTVC*TK	-0.587514	-1.16786	-1.18049	-1.47285	-1.50104	-1.2621	0.433375	0.107535
Q15762_C179	Q15762	CD226	QIDLLTYC*NLVHGR	6.97723	3.68167	6.45116	5.19223	6.38913	6.57077	-0.347357	0.769946
Q15833_C110	Q15833	STXBP2	AAHIFFTDTC*PEPLFSELGR	4.32193	NaN	4.68083	5.58168	NaN	5.46358	-1.02125	0.0325575
Q16543_C64	Q16543	CDC37	KVAEC*QR	-1.96165	NaN	-2.31759	0.183435	NaN	-0.471969	-1.99535	0.0331981
Q16831_C17	Q16831	UPP1	AATGANAEKAESHNDC*PVR	-1.83613	NaN	-1.67715	-1.88556	-2.55673	-2.58094	0.584437	0.146617
Q1KMD3_C308	Q1KMD3	HNRNPUL2	EGC*TEVSLLR;VTQNLPMKEGC*TEVSLLR	-5.79537	-2.62648	0.320076	NaN	-2.99248	-2.75841	0.174854	0.943729
Q1KMD3_C518	Q1KMD3	HNRNPUL2	DLLVQQASQC*LSK;SRDLLVQQASQC*LSK	4.89986	NaN	5.06291	3.86536	4.9777	5.28002	0.273692	0.65775
Q1KMD3_C602	Q1KMD3	HNRNPUL2	ANFSLPEKC*DYMDEVTYGELEKEEAQPIVTK	-1.83357	-1.77873	-1.77092	-1.66486	-2.2698	-2.05502	0.202153	0.371754
Q2TAY7_C219	Q2TAY7	SMU1	SHVEC*AR	6.31568	7.63695	5.77405	6.16623	5.0846	7.85962	0.20541	0.844046
Q30154_C146	Q30154	HLA-DRB5	TQTLQHHNLLVC*SVNGFYPGSIEVR	-2.60507	-2.89436	-2.71323	-2.48517	-2.78777	NaN	-0.101083	0.565058
Q32P51_C43	Q32P51	HNRNPA1L2	SHFEQWGTLTDC*VVMR;SHFEQWGTLTDC*VVMRDPNTK;SHFEQWGTLTDC*VVMRDPNTKR	4.15694	4.67577	5.02872	2.932	NaN	5.71128	0.298837	0.80107
Q495A1_C219	Q495A1	TIGIT	GEDC*AELHDYFNVLSYR	-0.843636	-0.930499	-1.17534	-1.39886	-1.26808	-1.18246	0.299975	0.0631987
Q4KMQ2_C105	Q4KMQ2	ANO6	QAYESNLIC*HGLQLEATR	-3.18221	-3.12257	-2.12369	-1.89165	-1.87568	-1.50079	-1.05345	0.0452034
Q4KMQ2_C250	Q4KMQ2	ANO6	AAFPLHDC*K	1.99255	NaN	1.50627	NaN	3.10143	2.75812	-1.18037	0.0580941
Q4KMQ2_C261	Q4KMQ2	ANO6	QSEDPSC*PNER;RQSEDPSC*PNER	1.37862	NaN	1.90183	3.92938	3.42014	3.82029	-2.08304	0.00498635
Q5D862_C366	Q5D862	FLG2	ENGQPQNC*GGQWR	5.22967	8.85188	4.43175	7.53784	5.83501	5.54572	-0.13509	0.932358
Q5JTV8_C424	Q5JTV8	TOR1AIP1	C*LSEQIADAYSSFR	8.67872	5.59972	5.99324	6.56015	5.18483	NaN	0.884737	0.559017
Q6GTX8_C101	Q6GTX8	LAIR1	C*IYYKPPK;C*IYYKPPKWSEQSDYLELLVK	NaN	10.3882	6.64187	4.32193	NaN	5.53138	3.58838	0.209871
Q6IA17_C403	Q6IA17	SIGIRR	TDFYC*LVSKDDM;TDFYC*LVSK	-1.47777	-4.60508	-1.61893	-2.43794	-2.57966	-2.51939	-0.05493	0.961954
Q6IBS0_C275	Q6IBS0	TWF2	MLYSSC*K	2.10266	2.22491	1.93938	2.54866	3.059	3.03558	-0.792097	0.0130147
Q6P4E1_C165	Q6P4E1	CASC4	RLEYESFQC*GQQMK	4.3679	3.36072	3.21897	2.83513	4.45623	3.6772	-0.00699	0.991138
Q6P9G4_C164	Q6P9G4	TMEM154	NADFEC*LPTLK;NADFEC*LPTLKEEK	-2.11172	-1.97851	-1.52368	-2.16136	-2.14775	-2.26382	0.319673	0.153411
Q6PCB8_C180	Q6PCB8	EMB	NKPLISYVGDSTVLTC*K	12.1155	12.326	10.2347	10.6049	4.32193	8.37322	3.79205	0.124481
Q6PIZ9_C109	Q6PIZ9	TRAT1	MQEATPSAQATNETQMC*YASLDHSVK	-1.04139	0.0362352	-1.26892	-2.02079	-1.61094	-0.0144166	0.457357	0.566242
Q6S8J3_C217	Q6S8J3	POTEE	EKLC*YVALDFEQEMATAASSSSLEK;LC*YVALDFEQEMATAASSSSLEK;DIKEKLC*YVALDFEQEMATAASSSSLEK	0.164052	4.22574	3.21609	2.23578	NaN	1.42821	0.703299	0.690824
Q6UWB1_C171	Q6UWB1	IL27RA	C*QEAAWTLLEPELK	3.82352	NaN	5.07194	3.72112	4.32193	NaN	0.426205	0.60107
Q71U36_C295	Q71U36	TUBA1A	AYHEQLSVAEITNAC*FEPANQMVK	-0.882549	-0.668773	-0.646125	-2.25475	2.83473	2.07253	-1.61665	0.415015
Q71U36_C376	Q71U36	TUBA1A	AVC*MLSNTTAIAEAWAR	-0.507596	-1.79879	-1.4127	-3.18815	2.86881	-0.883282	-0.838821	0.666479
Q7KYR7_C125	Q7KYR7	BTN2A1	C*YFQEGR	5.10538	6.50108	8.4438	7.80513	10.228	5.13758	-1.04015	0.586332
Q7KYR7_C448	Q7KYR7	BTN2A1	ILPLKESLC*R	-3.00733	NaN	-3.03009	-3.3232	-3.62553	-3.21721	0.369937	0.101306
Q7KYR7_C475	Q7KYR7	BTN2A1	SHIYTC*PR	2.14284	NaN	2.546	2.63555	9.98136	2.45145	-2.67837	0.464661
Q7KYR7_C51	Q7KYR7	BTN2A1	C*HLSPEK;C*HLSPEKNAEDMEVR	6.93739	6.18583	6.73974	4.61812	5.46599	5.31392	1.48831	0.0124516
Q7Z2K6_C43	Q7Z2K6	ERMP1	AQEPLVDGC*SGGGR	-2.61721	-2.99406	-2.2334	-2.72687	-2.47792	-2.51696	-0.0409733	0.868841
Q7Z6A9_C286	Q7Z6A9	BTLA	EAPTEYASIC*VR;NVKEAPTEYASIC*VR;EAPTEYASIC*VRS	-1.64863	2.56275	-1.73721	-1.57457	-1.43772	-1.26746	1.15222	0.502175
Q7Z7H5_C49	Q7Z7H5	TMED4	C*FIEEIPDETMVIGNYR	4.82944	5.75106	6.48272	3.77104	NaN	5.91224	0.8461	0.463272
Q86VP6_C71	Q86VP6	CAND1	C*LGPLVSK	7.07145	NaN	4.009	5.75561	4.32193	5.70389	0.279748	0.842501
Q8IWA5_C139	Q8IWA5	SLC44A2	QFC*VPGFK;QFC*VPGFKNNK;DFEYYKQFC*VPGFKNNK;SSRDFEYYKQFC*VPGFK	4.34941	6.54542	6.05617	1.33958	4.47648	4.97715	2.0526	0.194547
Q8IWA5_C158	Q8IWA5	SLC44A2	GVAEVLQDGDC*PAVLIPSKPLAR	6.83732	9.17893	8.61718	8.49102	10.9173	8.4454	-1.07343	0.37622
Q8IWA5_C172	Q8IWA5	SLC44A2	C*FPAIHAYK;RC*FPAIHAYK	8.00175	4.22087	6.81083	8.66712	7.69992	5.53494	-0.956177	0.545698
Q8IWA5_C401	Q8IWA5	SLC44A2	IFDDSPC*PFTAK	4.80185	NaN	4.56502	5.88989	NaN	5.46747	-0.995245	0.0544075
Q8IWA5_C427	Q8IWA5	SLC44A2	C*QFAFYGGESGYHR	3.92516	7.45989	4.42486	4.6061	6.9939	7.07935	-0.95648	0.523517
Q8IWA5_C74	Q8IWA5	SLC44A2	GEFC*GQK;KVIYPTDSRGEFC*GQK;VIYPTDSRGEFC*GQK	8.40296	6.97824	6.28524	7.18927	6.65808	6.30834	0.503583	0.496456
Q8IYB3_C33	Q8IYB3	SRRM1	FAEC*LEK	-4.55975	-4.83502	-4.33832	NaN	-3.01546	-3.04199	-1.54897	0.00361397
Q8IYS2_C185	Q8IYS2	KIAA2013	DC*VLLQEDFLAHR	-0.812146	-0.877603	-0.816649	0.153011	NaN	-0.43726	-0.693342	0.25476
Q8N163_C754	Q8N163	CCAR2	VVTQNIC*QYR	6.20862	NaN	3.18818	8.48636	7.24691	5.80496	-2.48101	0.197996
Q8N1N4_C489	Q8N1N4	KRT78	LLEGEEC*R	6.15184	5.39041	6.17428	7.51877	8.48087	8.94554	-2.40955	0.00810695
Q8N697_C133	Q8N697	SLC15A4	AALC*GSAR	-1.44641	4.87265	-0.999483	-1.14107	1.81591	0.751707	0.333403	0.887487
Q8NAV1_C158	Q8NAV1	PRPF38A	VC*DIILPR	7.33255	5.39909	5.09916	4.32193	NaN	4.32193	1.62167	0.146418
Q8NBJ7_C290	Q8NBJ7	SUMF2	C*AADAGRPPGEL	8.03048	7.00747	7.24641	NaN	4.32193	10.1085	0.212905	0.953299
Q8NBS9_C381	Q8NBS9	TXNDC5	IAEVDC*TAER	7.28927	7.49024	6.24611	2.79773	6.32809	3.56536	2.77815	0.071317
Q8NC42_C295	Q8NC42	RNF149	IC*IDPWLLDHR	0.283065	0.283123	0.247555	-0.431281	-0.4871	-0.56169	0.764605	4.23646e-05
Q8NG11_C200	Q8NG11	TSPAN14	VVNTQC*GYDVR	NaN	4.32193	7.26759	8.59387	NaN	7.73557	-2.36996	0.262389
Q8TD46_C132	Q8TD46	CD200R1	C*IMVTPDGNFHR	5.43613	5.84536	4.76275	4.78782	5.94452	5.25518	0.0189067	0.969248
Q8TDW0_C774	Q8TDW0	LRRC8C	GNHFEILPPELGDC*R	NaN	-1.32984	6.49329	5.49092	5.15419	4.58615	-2.49536	0.63837
Q8TER0_C1342	Q8TER0	SNED1	C*ELACIK	6.73639	NaN	5.20084	6.74333	6.24661	4.32193	0.197992	0.870011
Q8WVV9_C452	Q8WVV9	HNRNPLL	LNVC*VSK	-1.63595	-1.54317	-1.99643	1.54685	0.702924	2.00171	-3.14234	0.00148468
Q8WWI5_C159	Q8WWI5	SLC44A1	SSVLC*PK	6.94762	NaN	3.74766	6.56683	6.1067	3.11602	0.0844567	0.966209
Q8WWI5_C69	Q8WWI5	SLC44A1	LVSGYDSYGNIC*GQK	6.30545	4.66953	NaN	NaN	7.89397	5.8304	-1.3747	0.40606
Q8WWP7_C181	Q8WWP7	GIMAP1	ELVAEC*GGR	2.0374	NaN	-1.70942	6.17144	6.23062	5.91116	-4.32193	0.193641
Q8WWP7_C186	Q8WWP7	GIMAP1	VC*AFDNR	0.0369622	NaN	0.266203	5.53745	-1.44314	3.75993	-2.4665	0.429129
Q8WWP7_C98	Q8WWP7	GIMAP1	TDPGC*EER	-1.23312	0.544743	-0.386154	0.729318	1.95288	0.460969	-1.4059	0.110801
Q92478_C123	Q92478	CLEC2B	GSEGC*AYLSDDGAATAR	4.1728	3.95724	4.19749	4.15766	4.95586	5.45251	-0.746167	0.124502
Q92482_C11	Q92482	AQP3	C*GEMLHIR	0.570733	1.05777	0.686153	0.362466	0.341881	0.14611	0.488066	0.0396654
Q92520_C86	Q92520	FAM3C	IC*LEDNVLMSGVK;IC*LEDNVLMSGVKNNVGR	10.0647	5.28751	5.97097	6.17423	5.56203	6.25257	1.11145	0.534957
Q92563_C166	Q92563	SPOCK2	LEQQAC*LSSK	4.32193	7.60935	10.0709	3.28441	3.01422	6.43873	3.08827	0.196603
Q92688_C27	Q92688	ANP32B	ELVLDNC*K	3.90627	4.03235	4.89136	4.32193	4.55228	4.32193	-0.122053	0.72137
Q92854_C108	Q92854	SEMA4D	QTEC*LNYIR;SKQTEC*LNYIR	NaN	7.28006	10.3628	NaN	8.46385	4.32193	2.42854	0.446156
Q92854_C281	Q92854	SEMA4D	LIC*SRPDSGLVFNVLR	4.32193	NaN	3.51493	8.12221	4.32193	4.01247	-1.56711	0.432312
Q92854_C370	Q92854	SEMA4D	PGAC*IDSEAR;YNGPVPKPRPGAC*IDSEAR	4.12131	6.52997	10.0678	9.56774	9.6148	8.77145	-2.41164	0.29629
Q92854_C553	Q92854	SEMA4D	GLIQEMSGDASVC*PDKSK;GLIQEMSGDASVC*PDKSKGSYR	6.45208	6.87317	3.22013	6.11746	6.03322	5.56051	-0.388603	0.769565
Q92896_C1071	Q92896	GLG1	ADIFVDPVLHTAC*ALDIK	8.42045	NaN	4.32193	4.32193	NaN	4.32193	2.04926	0.5
Q92896_C1092	Q92896	GLG1	QMSC*LMEALEDK;QMSC*LMEALEDKR	5.76391	6.78308	5.31026	3.78511	4.32193	5.21059	1.51321	0.0658062
Q92896_C118	Q92896	GLG1	LAEEESC*R;LAEEESC*REDVTR	5.51462	4.32193	8.4504	7.6189	4.32193	8.92589	-0.859923	0.66437
Q92896_C190	Q92896	GLG1	EC*ADEPVGK;STITEIKEC*ADEPVGK	6.03643	7.11974	7.48317	4.40817	7.25454	6.76754	0.736363	0.494409
Q92896_C269	Q92896	GLG1	DAHSQGEVVSC*LEK;LGEKDAHSQGEVVSC*LEK	4.41427	4.32193	5.81088	6.52212	6.40744	5.54906	-1.31051	0.0834591
Q92896_C291	Q92896	GLG1	IQVSELC*K;IQVSELC*KK	4.32193	11.8962	5.88965	4.32193	7.92891	4.32193	1.845	0.517518
Q92896_C316	Q92896	GLG1	HLYFAC*R;HLYFAC*RDDR	4.74806	7.81722	6.93111	3.40653	4.87756	5.77426	1.81268	0.188161
Q92896_C337	Q92896	GLG1	C*LFNHKFEESMSEK	8.2021	6.94594	7.86601	6.48899	NaN	6.6481	1.10281	0.109094
Q92896_C385	Q92896	GLG1	C*NVENLPR;YRC*NVENLPR	9.11592	10.9864	6.49157	6.35225	7.54484	6.86257	1.94474	0.222751
Q92896_C419	Q92896	GLG1	QVSSEC*QGEMLDYR;QVSSEC*QGEMLDYRR	6.01993	6.94448	7.86778	4.98201	7.12483	6.565	0.720117	0.436805
Q92896_C464	Q92896	GLG1	TLHC*LMK	1.661	7.7358	7.24722	6.86025	8.64736	8.23867	-2.36742	0.306703
Q92896_C528	Q92896	GLG1	SGDPMILSC*LMEHLYTEK	7.34981	NaN	4.1097	4.32193	NaN	6.92186	0.10786	0.963307
Q92896_C542	Q92896	GLG1	MVEDC*EHR	6.00801	7.62697	5.99111	4.32193	8.19425	4.32193	0.929327	0.543159
Q92896_C567	Q92896	GLG1	C*QGDASR;KC*QGDASR	7.50053	8.78851	7.51047	5.98794	7.75109	NaN	1.06366	0.303346
Q92896_C734	Q92896	GLG1	C*AIGVTHFQLVQMK	3.79709	7.26314	4.61664	3.87146	NaN	3.22639	1.6767	0.308777
Q92896_C759	Q92896	GLG1	MAC*KEDVLK	4.32193	4.60458	-1.08701	NaN	6.48326	7.36806	-4.31249	0.171925
Q92896_C892	Q92896	GLG1	FC*PEADSK;RFC*PEADSK	6.46145	7.25019	4.92902	6.16992	8.70159	4.74868	-0.32651	0.819728
Q92896_C903	Q92896	GLG1	TMLQC*LK	7.33982	6.63367	5.43202	3.6752	8.07316	5.84261	0.604847	0.685152
Q92896_C950	Q92896	GLG1	FC*HGILTK	7.38502	4.32193	7.00968	7.00963	4.32193	8.05976	-0.224897	0.886029
Q92896_C970	Q92896	GLG1	AKDDSELEGQVISC*LK;DDSELEGQVISC*LK	4.1956	4.32158	6.52437	8.03548	6.93062	7.83029	-2.58495	0.0355608
Q92956_C185	Q92956	TNFRSF14	C*SWLVTK	5.87715	7.45371	5.33844	9.08392	6.74159	9.91081	-2.35567	0.108056
Q93038_C405	Q93038	TNFRSF25	MGLDGC*VEDLR	-2.67979	-2.46946	-2.32156	-3.48115	-2.61872	-2.83834	0.489133	0.154278
Q969P0_C127	Q969P0	IGSF8	LQAQDAGIYEC*HTPSTDTR	9.35172	9.96988	6.92378	8.41499	8.72549	8.03521	0.356563	0.726691
Q969P0_C186	Q969P0	IGSF8	MTVHEGQELALGC*LAR	4.82854	6.40616	6.55501	6.52642	5.95193	6.96649	-0.55171	0.427645
Q969P0_C270	Q969P0	IGSF8	MVVGGAQAGDAGTYHC*TAAEWIQDPDGSWAQIAEK;MVVGGAQAGDAGTYHC*TAAEWIQDPDGSWAQIAEKR	4.31023	5.84928	6.83243	5.54675	7.27622	8.15462	-1.32855	0.278701
Q969P0_C544	Q969P0	IGSF8	LHSLGPEDEGVYHC*APSAWVQHADYSWYQAGSAR	8.69763	8.92746	7.57748	8.95584	4.32193	7.97938	1.31514	0.421745
Q96BF3_C209	Q96BF3	TMIGD2	KSEDC*SGEGK;KSEDC*SGEGKDQR;SEDC*SGEGKDQR	-1.84856	-1.85449	-1.59623	-2.07492	-2.10471	NaN	0.323388	0.0610945
Q96DU3_C214	Q96DU3	SLAMF6	LC*EDVKIQYTDTK	3.66395	4.50497	4.9444	6.5253	7.3031	8.94429	-3.21979	0.0161923
Q96E93_C163	Q96E93	KLRG1	ISSNSFVQTC*GAINK	NaN	0.536514	-0.479685	1.50085	3.02071	0.619163	-1.68516	0.18449
Q96F15_C238	Q96F15	GIMAP5	TGAGAC*QEDYR	-1.95725	-2.15576	-1.50362	-2.80691	-2.57355	-2.42034	0.728057	0.0310842
Q96G91_C102	Q96G91	P2RY11	YGEAAC*R	5.85441	NaN	5.85707	5.00041	6.47001	5.9755	0.0404333	0.933922
Q96HA4_C99	Q96HA4	C1orf159	WNADGSASC*VR	NaN	6.82213	9.14351	NaN	5.44561	6.41906	2.05049	0.244832
Q96HE7_C131	Q96HE7	ERO1A	SASYKYSEEANNLIEEC*EQAER;YSEEANNLIEEC*EQAER	6.17401	NaN	5.62767	4.09376	4.26737	4.32193	1.67315	0.00485082
Q96HE7_C208	Q96HE7	ERO1A	IWNVIYEENC*FKPQTIK	0.904655	1.60799	2.17449	3.24645	3.17034	2.26012	-1.32993	0.051813
Q99439_C175	Q99439	CNN2	C*ASQSGMTAYGTR	-2.23622	-2.26607	-2.0512	-2.17302	-1.89421	-1.8011	-0.228387	0.15473
Q99439_C215	Q99439	CNN2	C*ASQVGMTAPGTR;C*ASQVGMTAPGTRR	NaN	-1.39034	-2.93087	-2.31941	-2.30234	-2.77318	0.304372	0.650883
Q99442_C55	Q99442	SEC62	AVDC*LLDSK	1.72437	4.72735	2.57233	4.32193	6.81979	4.32193	-2.14653	0.153717
Q99442_C82	Q99442	SEC62	ESVVDYC*NR	5.36061	7.80867	7.66275	7.2126	4.16954	3.94715	1.83425	0.236528
Q99460_C898	Q99460	PSMD1	VLTMPETC*R	-2.18598	-1.57581	-2.37469	0.464303	-0.00901082	-0.0252823	-2.18883	0.00164325
Q99714_C58	Q99714	HSD17B10	KLGNNC*VFAPADVTSEKDVQTALALAK	6.64661	7.64843	NaN	NaN	2.11802	4.32193	3.92754	0.0832907
Q99733_C77	Q99733	NAP1L4	C*AHIEAK	NaN	4.06368	4.32193	4.9126	3.63135	NaN	-0.07917	0.914649
Q99829_C53	Q99829	CPNE1	NC*SSPEFSK	-2.40533	-3.56621	-2.4403	-3.16234	-2.65505	-2.68313	0.02956	0.946671
Q99832_C158	Q99832	CCT7	C*AMTALSSK	-1.48535	-1.38535	-1.5453	2.5416	3.02237	2.52049	-4.16682	1.6595e-05
Q99832_C364	Q99832	CCT7	YNFFTGC*PK	5.65928	1.68048	4.86083	5.89275	0.385776	3.83261	0.696485	0.746937
Q9BS26_C318	Q9BS26	ERP44	TPADC*PVIAIDSFR	3.69526	3.09356	NaN	4.25329	NaN	3.24477	-0.35462	0.607269
Q9BSJ8_C370	Q9BSJ8	ESYT1	LGTQTFC*SR	-1.37579	-2.69494	-1.6321	0.331444	0.176215	0.584594	-2.26503	0.00576851
Q9BSJ8_C522	Q9BSJ8	ESYT1	AVYSTNC*PVWEEAFR	0.0973191	-0.330128	-0.209114	1.27113	1.0832	0.919566	-1.23861	0.001601
Q9BT09_C104	Q9BT09	CNPY3	LIEVTETIC*K;LIEVTETIC*KR	8.87358	2.35507	4.32193	3.70753	4.32193	3.75679	1.25478	0.582978
Q9BUJ2_C532	Q9BUJ2	HNRNPUL1	AIVIC*PTDEDLKDR;KAIVIC*PTDEDLKDR	5.41907	5.46935	5.08198	5.45757	3.63992	5.39661	0.4921	0.463876
Q9BVK6_C49	Q9BVK6	TMED9	KC*FIEEIPDETMVIGNYR	4.05675	3.66067	3.66008	2.81901	NaN	5.78299	-0.5085	0.789655
Q9BXC1_C168	Q9BXC1	GPR174	C*FVDLPTR	4.60562	8.65187	3.78792	4.32193	8.05223	10.1296	-1.81945	0.467532
Q9BXS9_C628	Q9BXS9	SLC26A6	SNNVEDC*K	-2.77719	-2.08907	-2.87936	-1.70592	0.201282	-3.11862	-1.04079	0.353909
Q9BY67_C313	Q9BY67	CADM1	C*EASNIVGK	5.52023	4.10855	5.54249	3.62304	1.95259	7.30788	0.762587	0.668263
Q9BZQ8_C194	Q9BZQ8	FAM129A	FSALLSDC*VR	8.34814	NaN	8.94372	NaN	4.76242	8.3083	2.11057	0.361268
Q9H3H5_C42	Q9H3H5	DPAGT1	LC*GQDLNK	-0.445821	-0.225895	-0.433151	1.61996	2.20129	1.69469	-2.20694	0.000354588
Q9H3S1_C113	Q9H3S1	SEMA4A	KKSEC*AFK;KSEC*AFK	1.86686	10.3008	7.49158	NaN	4.32193	9.12824	-0.172005	0.965546
Q9H3S1_C339	Q9H3S1	SEMA4A	SSAVC*AFSLLDIER	6.20338	0.330981	4.90144	NaN	3.66744	3.49568	0.230374	0.926522
Q9H3S1_C547	Q9H3S1	SEMA4A	GNPEWAC*ASGPMSR	5.32787	4.84244	6.90983	NaN	4.50935	7.73207	-0.42733	0.786909
Q9H3S1_C719	Q9H3S1	SEMA4A	GKVQGC*ETLRPGEK;VQGC*ETLRPGEK;VQGC*ETLRPGEKAPLSR	-1.78959	-1.58872	-1.50932	-2.31384	-1.89465	-1.62997	0.316943	0.215931
Q9H665_C51	Q9H665	IGFLR1	FGPPPC*PDYEFR	7.24194	6.95918	3.05599	NaN	4.32193	2.45789	2.36246	0.297193
Q9H6K4_C164	Q9H6K4	OPA3	AQLC*NPGR	-1.16104	-1.38752	-0.895326	-1.01876	NaN	-1.11908	-0.079042	0.701571
Q9HBG7_C446	Q9HBG7	LY9	SSHQFLSENIC*SGPER	4.39301	7.55411	6.43475	5.74744	6.41419	6.29035	-0.02337	0.981509
Q9HBG7_C627	Q9HBG7	LY9	EESSATIYC*SIR;TPVSQKEESSATIYC*SIR	-4.01336	-1.37466	-2.87436	-2.47921	-2.26471	-2.13649	-0.460657	0.60889
Q9HC38_C197	Q9HC38	GLOD4	ALLGYADNQC*K	4.36613	NaN	3.47304	7.21857	2.95797	3.52396	-0.647248	0.736971
Q9HD45_C428	Q9HD45	TM9SF3	NLSGQPNFPC*R	-1.90844	-2.21881	-1.89551	-1.10508	-1.00584	-1.51451	-0.79911	0.0131889
Q9HD45_C66	Q9HD45	TM9SF3	YFSLPFC*VGSK;YFSLPFC*VGSKK	4.4608	5.2642	4.72892	6.52192	6.99765	7.07582	-2.04716	0.00220175
Q9HDC9_C140	Q9HDC9	APMAP	FGSGPC*K	7.23579	10.6632	6.99489	10.2422	9.6391	7.68275	-0.890057	0.563285
Q9HDC9_C149	Q9HDC9	APMAP	DDEPVC*GRPLGIR;TRDDEPVC*GRPLGIR	4.21411	6.80402	4.33753	6.69337	3.23804	6.03528	-0.203677	0.887716
Q9NPH3_C24	Q9NPH3	IL1RAP	C*DDWGLDTMR	4.32193	NaN	6.96648	NaN	4.32193	7.47647	-0.254995	0.912729
Q9NQ25_C195	Q9NQ25	SLAMF7	WGESDMTFIC*VAR	5.86633	5.73489	5.77853	5.52237	3.96986	3.77461	1.37097	0.130677
Q9NRP0_C14	Q9NRP0	OSTC	VPFLVLEC*PNLK	4.94477	5.58691	4.87025	4.32193	6.07323	5.0598	-0.0176767	0.976173
Q9NSE4_C1005	Q9NSE4	IARS2	C*AEVVSGK	4.65164	NaN	2.47789	3.98062	NaN	6.6807	-1.76589	0.415452
Q9NTJ5_C445	Q9NTJ5	SACM1L	NAWADNANAC*AK	-1.20593	-1.85744	-1.36403	NaN	0.364689	0.769268	-2.04278	0.00616095
Q9NUE0_C156	Q9NUE0	ZDHHC18	ATVC*EAAALEK	-2.9398	-2.61171	-2.79495	-3.81754	-2.8105	-2.91489	0.398823	0.29779
Q9NUE0_C375	Q9NUE0	ZDHHC18	SDEPAC*R	-1.82943	-2.09596	-1.53881	-2.46523	-2.06255	-2.08987	0.384483	0.13651
Q9NUE0_C4	Q9NUE0	ZDHHC18	MKDC*EYQQISPGAAPLPASPGAR	-1.10289	-1.5741	-1.03302	-1.82647	-2.07189	-0.881228	0.356526	0.423946
Q9NV96_C157	Q9NV96	TMEM30A	DDSQLNGDSSALLNPSKEC*EPYRR;SRDDSQLNGDSSALLNPSKEC*EPYR	5.18728	6.01057	4.32193	4.32193	6.57748	5.56317	-0.314267	0.719189
Q9NV96_C16	Q9NV96	TMEM30A	ANYNAKDEVDGGPPC*APGGTAK	-1.80328	-1.50905	-1.41433	-1.30591	-1.50736	NaN	-0.168918	0.390692
Q9NV96_C17	Q9NV96	TMEM30A	DEVDGGPPC*APGGTAK;AMNYNAKDEVDGGPPC*APGGTAK	-1.11696	-2.17674	-1.51215	-1.76744	NaN	-1.42942	-0.00352	0.993819
Q9NZ01_C18	Q9NZ01	TECR	LC*FLDKVEPHATIAEIK	2.26439	NaN	1.95329	4.87947	4.58044	NaN	-2.62112	0.00670758
Q9NZ08_C193	Q9NZ08	ERAP1	MAFPC*FDEPAFK	6.72415	3.46046	6.40932	6.39213	4.32193	4.16365	0.572073	0.674122
Q9NZ08_C443	Q9NZ08	ERAP1	EMFDDVSYDKGAC*ILNMLR	6.8861	NaN	6.16989	4.32193	NaN	3.09207	2.82099	0.0581376
Q9NZ08_C498	Q9NZ08	ERAP1	GMDGFC*SR	4.29055	4.5669	4.7494	2.49799	2.74489	2.75502	1.86965	0.000289429
Q9NZQ7_C114	Q9NZQ7	CD274	C*MISYGGADYK;C*MISYGGADYKR	6.61816	5.83385	6.15676	1.03002	7.4535	0.745408	3.12661	0.289009
Q9NZQ7_C155	Q9NZQ7	CD274	ILVVDPVTSEHELTC*QAEGYPK	4.32193	10.3521	10.5852	4.32193	NaN	4.32193	4.09781	0.18365
Q9NZQ7_C272	Q9NZQ7	CD274	C*GIQDTNSKK;KC*GIQDTNSK;KC*GIQDTNSKK;C*GIQDTNSK	-2.44213	-2.58997	-2.60245	-3.61419	-3.46669	-3.54159	0.995973	0.000117948
Q9P0L0_C128	Q9P0L0	VAPA	C*VFEMPNENDKLNDMEPSK	3.02296	2.89217	3.67801	6.8225	5.70927	7.96473	-3.63445	0.00638665
Q9P1W8_C119	Q9P1W8	SIRPG	ISSITPADVGTYYC*VK	1.20963	NaN	2.432	4.09723	4.32193	2.40993	-1.78888	0.141728
Q9P1W8_C168	Q9P1W8	SIRPG	TTPEHTVSFTC*ESHGFSPR	6.5589	1.77915	4.32193	7.57884	5.15209	6.13422	-2.06839	0.253008
Q9UBQ7_C29	Q9UBQ7	GRHPR	AADC*EVEQWDSDEPIPAKELER	4.32193	4.32193	3.31094	4.32193	4.32193	4.32193	-0.336997	0.42265
Q9UGN4_C36	Q9UGN4	CD300A	TVAGPVGGSLSVQC*PYEKEHR	4.32193	NaN	4.53085	6.43341	7.22855	6.73321	-2.372	0.00460424
Q9UH99_C601	Q9UH99	SUN2	VILQPDVHPGNC*WAFQGPQGFAVVR	4.32193	6.65769	7.77107	4.32193	4.32193	4.32193	1.9283	0.198218
Q9UHN6_C750	Q9UHN6	TMEM2	EYLC*LDNSAR	7.43502	9.95642	NaN	NaN	6.40424	8.50133	1.24293	0.527593
Q9UHW9_C390	Q9UHW9	SLC12A6	HIDVC*SK	9.56557	NaN	0.189046	0.234015	NaN	7.29191	1.11435	0.866913
Q9UIB8_C212	Q9UIB8	CD84	QLC*ADIAMGFR	3.03537	1.37916	4.13942	2.52855	NaN	4.4386	-0.632258	0.649475
Q9UIQ6_C35	Q9UIQ6	LNPEP	NMIENSMFEEEPDVVDLAKEPC*LHPLEPDEVEYEPR	-1.48931	-0.381668	-1.72379	-0.316836	-1.47361	-1.22503	-0.193097	0.740106
Q9UIW2_C940	Q9UIW2	PLXNA1	AHDALVEVC*VR	-2.33894	NaN	-1.94951	-0.27629	NaN	0.218618	-2.11539	0.0214463
Q9UL46_C91	Q9UL46	PSME2	C*GFLPGNEK	-3.87517	-4.64934	-3.68069	-0.634515	NaN	0.215552	-3.85892	0.00442424
Q9ULC4_C14	Q9ULC4	MCTS1	KFDEKENVSNC*IQLK	-2.35348	NaN	-2.02004	-4.24642	NaN	-3.44735	1.66013	0.0617711
Q9UNM6_C114	Q9UNM6	PSMD13	SSDEAVILC*K	3.54092	6.58937	3.31753	5.49811	NaN	3.8554	-0.194148	0.904808
Q9UQ80_C149	Q9UQ80	PA2G4	AAHLC*AEAALR	7.75654	4.32193	4.32193	4.32193	4.32193	NaN	1.14487	0.42265
Q9UQ80_C296	Q9UQ80	PA2G4	MGVVEC*AK	6.64811	3.67719	1.87726	6.43508	0.855501	4.23377	0.22607	0.920851
Q9Y277_C65	Q9Y277	VDAC3	VC*NYGLTFTQK	-2.04862	-1.47231	-2.06245	-0.22949	-1.86652	0.917321	-1.46823	0.151943
Q9Y2Q3_C176	Q9Y2Q3	GSTK1	ETTEAAC*R	-2.34384	-2.34731	-2.36617	-1.11915	-0.954655	-1.02321	-1.3201	0.00106408
Q9Y2X3_C439	Q9Y2X3	NOP58	TYDPSGDSTLPTC*SK;TYDPSGDSTLPTC*SKK	-2.36631	-2.39681	-1.97798	-2.64956	-2.21973	-1.26313	-0.202893	0.662595
Q9Y383_C59	Q9Y383	LUC7L2	MDLGEC*LK	-4.78853	-5.37996	-3.8891	-3.76942	-3.99759	-2.42821	-1.28746	0.120301
Q9Y3B3_C109	Q9Y3B3	TMED7	FC*FSNEFSTFTHK	9.50692	5.66032	7.87964	10.0547	7.64964	4.32193	0.340203	0.873267
Q9Y3B3_C151	Q9Y3B3	TMED7	VSALTQMESAC*VSIHEALK	5.13293	4.97669	4.52253	3.30605	NaN	3.64286	1.40293	0.0135115
Q9Y3B3_C48	Q9Y3B3	TMED7	QC*FYEDIAQGTK	7.14603	7.25214	7.96928	5.85972	4.73824	5.28982	2.15989	0.00645841
Q9Y3I0_C193	Q9Y3I0	RTCB	EGYAWAEDKEHC*EEYGR	4.32193	NaN	4.32193	5.89967	7.30527	4.32193	-1.52036	0.219715
Q9Y3P8_C126	Q9Y3P8	SIT1	AAEEVMC*YTSLQLRPPQGR	-0.98972	-1.17909	-0.365984	-2.0002	-1.5018	-1.2301	0.732435	0.0930069
Q9Y3P8_C173	Q9Y3P8	SIT1	SQASGPEPELYASVC*AQTR;SQASGPEPELYASVC*AQTRR	-1.73626	-1.43714	-1.52397	-1.70503	-1.31262	-1.67887	-0.000283333	0.998627
Q9Y3U8_C48	Q9Y3U8	RPL36	EVC*GFAPYER;EVC*GFAPYERR	4.32193	4.88364	5.639	5.73886	5.59763	4.32193	-0.271283	0.669782
Q9Y3Z3_C341	Q9Y3Z3	SAMHD1	VC*EVDNELR	-1.48132	-3.71867	-1.22041	-0.0670067	-0.597692	-0.469454	-1.76208	0.0948919
Q9Y512_C65	Q9Y512	SAMM50	TKDDIIIC*EIGDVFK	-0.500245	NaN	-0.133606	1.06539	NaN	0.564143	-1.13169	0.0677254
Q9Y5S1_C281	Q9Y5S1	TRPV2	LC*PTVQLEDIR	1.639	NaN	1.48485	3.50162	3.68754	3.24897	-1.91745	0.00159608
Q9Y624_C153	Q9Y624	F11R	AVLTC*SEQDGSPPSEYTWFKDGIVMPTNPK	5.47834	4.51156	7.74865	10.8436	6.4405	9.3846	-2.97672	0.138464
Q9Y624_C50	Q9Y624	F11R	LSC*AYSGFSSPR;IPENNPVKLSC*AYSGFSSPR	7.61045	12.3602	NaN	6.96636	3.81536	5.79893	4.32193	0.127568
Q9Y624_C74	Q9Y624	F11R	LVC*YNNK	NaN	5.92224	1.85948	7.94997	2.31291	3.40697	-0.665757	0.820745
Q9Y639_C116	Q9Y639	NPTN	LTLEDSGTYEC*R	4.12483	3.38951	6.73694	7.45707	7.17827	6.49528	-2.29311	0.095451
Q9Y639_C218	Q9Y639	NPTN	AEDSGEYHC*VYHFVSAPK	9.78516	9.99434	7.69252	4.32193	10.0782	10.9064	0.72183	0.758994
Q9Y639_C259	Q9Y639	NPTN	RSENKNEGQDATMYC*K;SENKNEGQDATMYC*K	10.0169	9.97155	9.38943	9.64691	7.86765	7.40762	1.48523	0.105325
Q9Y666_C323	Q9Y666	SLC12A7	SFDAC*VK	NaN	4.32193	4.32193	NaN	9.5348	4.32193	-2.60643	0.5
Q9Y6N5_C337	Q9Y6N5	SQOR	RYPNVFGIGDC*TNLPTSK	6.01981	7.86272	7.92833	8.51208	7.3441	2.03098	1.3079	0.565423
Q9Y6W8_C63	Q9Y6W8	ICOS	GGQILC*DLTK	5.491	9.34191	8.87981	5.92052	4.32193	6.67274	2.26584	0.18036
