## Supplementary material for "Defining the Cell Surface Cysteinome using Two-step Enrichment Proteomics": Table S5

### Sheet: Summary
	Sheet	Description
1	CS-Cys-TCEP	Cys redox states quantified with CS-Cys treated with TCEP or not in Jurkats cells. (including cysteine peptide H/L ratio, fold change and pvalue with or without treatment)
2	CS-Cys-NAC	Cys redox states quantified with CS-Cys treated with NAC or not in Jurkats cells. (including cysteine peptide H/L ratio, fold change and pvalue with or without treatment)

### Sheet: CS-Cys-TCEP
Identifier	Protein	Peptides	Gene	Ctrl_1_median_Log2(H/L)	Ctrl_2_median_Log2(H/L)	Ctrl_3_median_Log2(H/L)	Tcep_1_median_Log2(H/L)	Tcep_2_median_Log2(H/L)	Tcep_3_median_Log2(H/L)	Fold change_Log2(H/L)	p-value	Disulfide annotation (0: not disulfide; 1: disulfide; blank: unknown)
A0A075B759_C62	A0A075B759	IIPGFMC*QGGDFTR	PPIAL4E	NaN	5.32129	3.04604	5.81156	3.97777	3.97675	0.405028	0.749727	0
C9JRZ8_C187	C9JRZ8	YKPVTNQVEC*HPYLTQEK	AKR1B15	NaN	4.12884	3.83307	NaN	3.29318	3.25378	-0.707475	0.0417075	0
O00220_C204	O00220	NDNSAEMC*R;NDNSAEMC*RK	TNFRSF10A	NaN	5.60507	6.12038	5.21137	4.86909	4.81146	-0.898752	0.0371508	1
O00264_C129	O00264	GLATFC*LDK	PGRMC1	NaN	-0.583227	0.130764	0.41607	0.572681	NaN	0.720607	0.187415	0
O00299_C191	O00299	LHIVQVVC*K	CLIC1	NaN	5.36938	5.12874	6.36931	5.35685	4.97749	0.318823	0.598836	0
O00541_C272	O00541	AGEGTYALDSESC*MEK	PES1	-2.32077	-2.15038	-2.14225	-3.86581	-3.82706	NaN	-1.64197	0.000221383	0
O00567_C211	O00567	IINDNATYC*R	NOP56	1.45517	0.969131	NaN	1.10036	NaN	1.11803	-0.102956	0.744893	0
O00567_C384	O00567	IDC*FSEVPTSVFGEK	NOP56	4.40555	2.68447	2.98099	4.06008	4.62942	3.74942	0.789303	0.25223	0
O00584_C241	O00584	VC*EDGPVFYPPPK;VC*EDGPVFYPPPKK	RNASET2	NaN	4.41726	4.92218	5.23863	3.93625	7.42077	0.862163	0.561847	1
O00584_C48	O00584	LIMVQHWPETVC*EK	RNASET2	NaN	3.20293	2.95161	NaN	2.97667	2.65484	-0.261515	0.328694	1
O00592_C344	O00592	C*EDLETQTQSEK	PODXL	4.92661	4.73352	4.31403	4.50641	4.58316	4.64733	-0.0790867	0.691567	0
O14561_C140	O14561	LMC*PQEIVDYIADKK	NDUFAB1	NaN	-0.161065	-0.481784	-0.0588337	0.190568	0.293193	0.463067	0.0825773	0
O14672_C222	O14672	NTC*QLYIQTDHLFFK	ADAM10	4.3312	3.79011	3.98274	3.03465	3.97514	3.77265	-0.440537	0.248837	1
O14672_C313	O14672	FLELNSEQNHDDYC*LAYVFTDR	ADAM10	NaN	2.35164	2.51815	2.04998	1.55471	-0.685799	-1.46193	0.271744	1
O14672_C607	O14672	KMDPSTC*ASTGSVQWSR;MDPSTC*ASTGSVQWSR	ADAM10	3.60577	3.79501	3.80355	3.80381	3.59255	3.92406	0.0386967	0.756298	1
O14672_C632	O14672	TITLQPGSPC*NDFR	ADAM10	4.48468	3.92586	4.50326	4.44865	NaN	4.39631	0.11788	0.663763	1
O14672_C639	O14672	GYC*DVFMR	ADAM10	5.41718	6.10507	3.90576	NaN	4.76918	5.84255	0.163195	0.871756	1
O14763_C113	O14763	YGQDYSTHWNDLLFC*LR	TNFRSF10B	NaN	3.48845	2.66187	3.6948	3.58256	NaN	0.56352	0.309212	1
O14763_C153	O14763	EEDSPEMC*R	TNFRSF10B	NaN	5.3618	3.82549	5.095	NaN	4.54128	0.224495	0.809161	1
O14798_C125	O14798	NENSPEMC*R	TNFRSF10C	NaN	3.43518	3.44009	2.70834	2.70257	2.81827	-0.694575	0.000743724	1
O14880_C56	O14880	VEYPIMYSTDPENGHIFNC*IQR;YKVEYPIMYSTDPENGHIFNC*IQR	MGST3	NaN	2.6498	2.7767	2.23491	2.42671	2.47056	-0.335857	0.0490415	0
O15031_C266	O15031	EDPNYYSYLEMDLQC*R	PLXNB2	NaN	3.74301	3.67352	3.41906	4.18591	NaN	0.09422	0.829484	1
O15031_C330	O15031	NAC*YTGTR	PLXNB2	3.68558	NaN	7.46866	NaN	8.14069	5.40671	1.19658	0.659161	1
O15031_C351	O15031	DIFYKPFHGDIQC*GGHAPGSSK	PLXNB2	NaN	3.50918	3.48465	NaN	1.68085	3.01598	-1.1485	0.335114	1
O15031_C666	O15031	AHMEDSC*PQFLGPSPLVIPMNHETDVNFQGK	PLXNB2	NaN	1.90943	1.91813	1.54168	0.760538	1.98596	-0.484387	0.308866	0
O15031_C78_C87	O15031	C*TPPIEASQC*HEAEMTDNVNQLLLLDPPR	PLXNB2	NaN	6.5434	5.92139	5.02779	5.42011	NaN	-1.00845	0.111206
O15031_C937	O15031	VTLNGVPC*K	PLXNB2	NaN	7.94526	8.31874	6.02537	NaN	8.92342	-0.657605	0.696719	0
O15031_C948	O15031	FGAQLQC*VTGPQATR	PLXNB2	NaN	4.23759	4.54357	4.26241	4.5284	4.72602	0.11503	0.618038	0
O15118_C177	O15118	ALGLLC*GK	NPC1	4.32193	6.7698	9.39883	6.39665	7.69112	4.32193	-0.69362	0.714222	1
O15118_C42	O15118	YNC*EYSGPPKPLPK	NPC1	4.32193	4.64859	NaN	4.49611	4.67587	4.43836	0.05152	0.758181	1
O15230_C64	O15230	IAASATC*GEEAPAR	LAMA5	NaN	3.44825	2.9586	5.13366	5.01102	NaN	1.86892	0.0177529	0
O15243_C66	O15243	VTYDSDATSSAC*R	LEPROT	NaN	-0.190023	-0.172393	0.306297	-0.200803	NaN	0.233955	0.525468	0
O15260_C32	O15260	LC*LISTFLEDGIR	SURF4	3.85782	2.78993	1.937	2.27381	2.46925	NaN	-0.490053	0.545466	0
O15321_C445	O15321	NNASPFDAPC*R	TM9SF1	0.373459	NaN	-0.991592	-0.676464	-0.529856	NaN	-0.294094	0.710069	0
O15438_C5	O15438	MDALC*GSGELGSK	ABCC3	NaN	2.87699	2.86203	2.49005	3.58061	3.01545	0.159193	0.663414	0
O15533_C115	O15533	WASGLTPAQNC*PR	TAPBP	NaN	-2.05203	-1.77096	-1.73448	-1.20022	-1.67067	0.376372	0.216854	1
O15533_C91	O15533	GAPAPHC*EMSR	TAPBP	4.55824	4.10898	3.12436	1.782	1.5276	NaN	-2.27573	0.02622	1
O43143_C644	O43143	QNHESVQWC*YDNFINYR	DHX15	3.42625	NaN	2.7494	2.8011	2.636	3.02891	-0.265822	0.429729	0
O43157_C268	O43157	DQHYYSYVELPLAC*EGGR	PLXNB1	NaN	4.45242	3.93142	3.37196	3.37196	2.01409	-1.27258	0.130651	1
O43278_C250	O43278	QTEDYC*LASNK;QTEDYC*LASNKVGR	SPINT1	3.76241	4.50064	3.8638	3.07173	2.9582	4.50187	-0.531683	0.386735	1
O43278_C275	O43278	WYYDPTEQIC*K	SPINT1	4.38083	3.40025	4.05041	2.69131	2.79337	3.34702	-0.99993	0.0471376	1
O43278_C331_C335	O43278	HPVC*SGTC*QPTQFR;RHPVC*SGTC*QPTQFR	SPINT1	4.66408	3.3462	5.02666	2.42512	2.15456	2.42618	-2.01036	0.017883
O43278_C391_C400	O43278	GHC*VDLPDTGLC*K;IHFPSDKGHC*VDLPDTGLC*K	SPINT1	NaN	4.33863	5.9862	2.65995	2.41214	4.34079	-2.02479	0.134523
O43278_C416	O43278	WYYNPFSEHC*AR	SPINT1	4.11465	3.5467	3.5387	2.34743	1.81214	2.02823	-1.67075	0.00245517	1
O43278_C424	O43278	FTYGGC*YGNK	SPINT1	4.25728	2.78446	2.94463	1.66805	1.26601	1.77062	-1.76056	0.0230952	1
O43286_C248	O43286	NYYGC*GQMPR	B4GALT5	NaN	4.03347	4.09188	0.841847	0.982977	2.81969	-2.5145	0.0551543	1
O43291_C158_C166	O43291	NSC*NNFIYGGC*R	SPINT2	NaN	6.18186	4.63582	3.17615	3.61281	3.2735	-2.05469	0.0418759
O43291_C179	O43291	SEEAC*MLR	SPINT2	4.22196	3.9571	2.26664	2.8102	2.44441	3.39686	-0.598077	0.423961	1
O43291_C38	O43291	SIHDFC*LVSK	SPINT2	NaN	4.8787	4.29213	4.14702	4.02446	4.7437	-0.280355	0.493576	1
O43291_C88	O43291	C*ATVTENATGDLATSR	SPINT2	NaN	3.38085	3.50923	3.25763	2.73262	4.27293	-0.02398	0.96991	1
O43462_C371	O43462	AVEATQVC*R;KAVEATQVC*R	MBTPS2	NaN	4.41702	7.13689	4.32193	5.19868	3.95217	-1.28603	0.334249	0
O43505_C182	O43505	SC*QEVFDK;SC*QEVFDKLAR	B4GAT1	3.63382	6.45741	4.32193	6.13201	7.01286	3.73145	0.821053	0.561296	0
O43567_C266	O43567	C*VDPWLTK	RNF13	2.02642	0.804331	0.891466	NaN	0.806094	0.440008	-0.617688	0.325149	0
O43570_C230	O43570	GSLTTPPC*NPTVLWTVFR;YRGSLTTPPC*NPTVLWTVFR	CA12	NaN	3.2746	3.81432	4.10255	1.44293	NaN	-0.77172	0.626887	1
O43570_C259	O43570	NPVQISQEQLLALETALYC*THMDDPSPR	CA12	NaN	4.74811	2.02532	2.26492	0.8432	2.082	-1.65667	0.250811	0
O43657_C183	O43657	LEDC*TPQR	TSPAN6	NaN	8.22232	12.657	6.58961	6.94636	7.87686	-3.30205	0.151551	0
O43660_C338	O43660	C*QAAEPQIITGSHDTTIR	PLRG1	3.61733	3.91925	4.32193	2.82016	4.26572	NaN	-0.409897	0.543353	0
O43707_C351	O43707	C*QLEINFNTLQTK	ACTN4	NaN	-1.08991	-2.38154	NaN	-1.37262	-2.0255	0.036665	0.964195	0
O43707_C499	O43707	IC*DQWDALGSLTHSR	ACTN4	NaN	-2.34339	-2.50006	-1.79432	-1.6954	-1.90107	0.624795	0.00744851	0
O43707_C879	O43707	ELPPDQAEYC*IAR	ACTN4	NaN	2.4207	1.65658	1.83994	0.937991	3.59058	0.084197	0.940848	0
O60218_C45	O60218	HIDC*AYVYQNEHEVGEAIQEK	AKR1B10	NaN	2.89226	3.01623	2.7992	1.47916	0.716553	-1.28927	0.199788	0
O60353_C161	O60353	DIGFWC*PR	FZD6	NaN	6.0826	5.59267	3.75236	3.59265	2.80881	-2.45303	0.00989238	0
O60353_C615	O60353	EQDC*GEPASPAASISR	FZD6	NaN	-0.668078	-0.917367	-0.182182	-0.427136	-1.27615	0.164233	0.732561	0
O60462_C715	O60462	SPVC*MEFQYQATGGR	NRP2	NaN	4.05626	4.26743	3.15018	4.55946	NaN	-0.307025	0.708532	0
O60476_C462	O60476	MGHLAC*FAGGMFALGADGSR	MAN1A2	NaN	2.40867	2.54267	2.35354	4.15071	NaN	0.776455	0.47967	1
O60506_C289	O60506	GFC*FLEYEDHK	SYNCRIP	4.70589	4.03495	4.32193	4.78991	4.73244	NaN	0.406918	0.204539	0
O60506_C96	O60506	SAFLC*GVMK	SYNCRIP	-3.93531	-2.39403	-2.31801	-5.60791	NaN	-4.46329	-2.15315	0.0749396	0
O60568_C379	O60568	DMAMDLC*R	PLOD3	NaN	5.57033	3.43579	4.32239	NaN	5.14857	0.23242	0.857853	1
O60568_C494	O60568	DVFSGSDTDPDMAFC*K	PLOD3	NaN	2.79439	3.29577	3.1394	1.98119	NaN	-0.484785	0.522659	0
O60568_C698	O60568	YDC*VISSPR	PLOD3	NaN	5.65368	4.05348	5.16277	3.48802	4.24928	-0.553557	0.56725	1
O60635_C200	O60635	AHDQKVEGC*FNQLLYDIR;VEGC*FNQLLYDIR	TSPAN1	NaN	3.96721	4.69277	3.57187	4.09425	4.60079	-0.24102	0.642927	0
O60635_C3	O60635	MQC*FSFIK	TSPAN1	NaN	2.15268	4.39142	2.94732	2.72095	2.59409	-0.51793	0.724114	0
O60701_C276	O60701	ASVGFGGSC*FQK	UGDH	NaN	5.48813	4.69677	4.98474	NaN	3.64189	-0.779135	0.422752	0
O60704_C233	O60704	C*LPVYYEQLVLHPR	TPST2	3.23117	3.54018	4.85677	2.77494	3.51747	NaN	-0.729835	0.374005	1
O60832_C310	O60832	DSAVNAIC*YGAK	DKC1	2.98807	4.40784	NaN	6.05949	3.8836	3.92073	0.923318	0.451137	0
O60832_C74	O60832	TTHYTPLAC*GSNPLKR;TTHYTPLAC*GSNPLK	DKC1	1.36995	1.43287	1.31306	1.8849	1.72144	1.65051	0.380323	0.00801783	0
O75063_C257	O75063	WEYDESYC*DAVK;WEYDESYC*DAVKK	FAM20B	3.76811	4.91914	1.23277	2.34432	2.36372	NaN	-0.952653	0.473899	1
O75083_C225	O75083	VC*ALGGSK	WDR1	1.84746	NaN	2.64464	NaN	3.45833	2.87284	0.919535	0.204065	0
O75354_C356	O75354	AAASLHELC*AAR	ENTPD6	NaN	5.32138	4.32193	4.00555	4.4941	NaN	-0.57183	0.412007	1
O75355_C116	O75355	AFEEC*MQK	ENTPD3	NaN	2.81674	4.59494	3.38992	4.32193	1.03799	-0.789227	0.618266	1
O75355_C289	O75355	NHLTNPC*YPR	ENTPD3	NaN	6.51191	7.02287	5.63586	7.43	5.19444	-0.680623	0.505697	1
O75355_C347_C353	O75355	AC*HDQETC*SFDGVYQPK	ENTPD3	NaN	4.77475	4.22697	2.50424	3.98317	2.902	-1.37106	0.10863
O75390_C101	O75390	GFSIPEC*QK	CS	5.88909	4.76856	5.06264	NaN	5.26235	7.05483	0.918493	0.332173	0
O75439_C389	O75439	LC*TSVTESEVAR	PMPCB	3.8163	4.06498	4.1107	NaN	5.02159	3.9117	0.469318	0.355044	0
O75533_C1059	O75533	IC*FELLELLK	SF3B1	NaN	2.13169	0.425988	0.989168	1.43763	NaN	-0.06544	0.947599	0
O75746_C565	O75746	AGQTTYSGVIDC*FR	SLC25A12	NaN	4.25357	5.40585	4.46157	5.4843	NaN	0.143225	0.869654
O75828_C143	O75828	VVNISSLQC*LR	CBR3	NaN	1.55568	1.74358	NaN	1.37362	1.50763	-0.209005	0.21181	0
O75874_C269	O75874	SEGGFIWAC*K	IDH1	NaN	-7.11721	-7.24456	-4.32193	-4.32193	-3.06415	3.27821	0.00912866	0
O75882_C158	O75882	C*TWLIEGQPNR	ATRN	3.7155	7.25873	NaN	1.72881	3.56687	4.11231	-2.35112	0.241595	0
O75882_C657	O75882	SEAAC*LAAGPGIR	ATRN	NaN	0.559718	0.925147	0.263932	0.302213	2.3203	0.219716	0.820409	0
O75940_C214	O75940	VGVGTC*GIADKPMTQYQDTSK	SMNDC1	NaN	-6.24774	-3.85725	-3.70032	-2.7844	-3.74192	1.64362	0.19142	0
O75947_C101	O75947	SC*AEWVSLSK	ATP5H	4.24073	4.37874	5.09105	5.7309	3.21418	3.76439	-0.333683	0.700823	0
O75976_C195	O75976	EGDC*GFGDGGPSGASGR	CPD	4.06916	4.20648	4.31802	4.02679	4.39082	4.43744	0.08713	0.588724	0
O75976_C720	O75976	ENSQMFQGRPC*K	CPD	4.32193	4.10619	NaN	4.39426	NaN	4.63149	0.298815	0.203376	0
O76021_C47	O76021	AVDALLTHC*K	RSL1D1	NaN	-1.00979	-1.15197	-0.800057	-1.08725	NaN	0.137227	0.481993	0
O76061_C146	O76061	HDLC*AAAQENTR	STC2	NaN	4.24665	3.88702	1.88842	3.09582	4.31343	-0.967612	0.367287	0
O76095_C74	O76095	TTPEC*GPTGYVEK	JTB	2.76945	7.14217	5.27148	2.65059	4.0182	6.97803	-0.512093	0.790008	0
O94826_C502	O94826	C*IDLEPDNATTYVHK	TOMM70	NaN	3.24296	3.2117	3.7865	3.39068	4.36205	0.61908	0.18777	0
O94905_C262	O94905	ADAEC*YTAMK	ERLIN2	NaN	-0.942429	-0.703564	-0.399653	-0.377739	-0.456056	0.411847	0.0219967	0
O95084_C160	O95084	LSTGC*TGTLVAEK	PRSS23	NaN	4.63059	4.72326	4.46652	4.11918	5.64277	0.0658983	0.918963	1
O95182_C55	O95182	LSNNYYC*TR	NDUFA7	NaN	6.68547	5.0066	3.26262	4.87346	NaN	-1.77799	0.266016	0
O95202_C552	O95202	DTAPVLEGLKEEEITKEEIDILSDAC*SK	LETM1	NaN	-5.14539	-3.37937	-3.50687	NaN	-3.4504	0.783745	0.537788	0
O95232_C35	O95232	WDHESVC*K	LUC7L3	-1.86742	NaN	-2.31615	-1.52599	-1.38765	1.19178	1.51783	0.279618	0
O95274_C193_C199	O95274	GC*VQDEFC*TR	LYPD3	NaN	3.30992	5.26303	4.39372	5.30376	8.33363	1.72389	0.385503
O95274_C82	O95274	GC*GSGLPGK;GC*GSGLPGKNDR	LYPD3	NaN	4.31788	5.48342	4.59593	4.4557	1.46553	-1.39493	0.388856	0
O95297_C203	O95297	DYTGC*STSESLSPVK;RDYTGC*STSESLSPVK	MPZL1	-1.04765	-1.87087	-1.97197	-1.43799	-1.17256	-1.34943	0.31017	0.36377	0
O95299_C253	O95299	C*EVLQYSAR;TFLPEMSEKC*EVLQYSAR	NDUFA10	3.52307	NaN	5.41567	5.00739	5.48241	3.33249	0.13806	0.907912	0
O95302_C102	O95302	GQLITGMDQALVGMC*VNER	FKBP9	NaN	0.403251	1.82831	1.55263	0.582639	NaN	-0.048146	0.960533	0
O95490_C148	O95490	AIVDSPC*IYEAEQK	ADGRL2	NaN	1.85717	1.45552	0.582139	0.0988698	0.702187	-1.19528	0.0238595	0
O95490_C42	O95490	ELSC*EGYSIDLR	ADGRL2	NaN	3.10451	4.43933	3.12353	NaN	4.6167	0.098195	0.93083	0
O95490_C469	O95490	FC*EALDSK	ADGRL2	NaN	6.01805	6.30439	4.32193	6.06649	NaN	-0.96701	0.388146	0
O95490_C51	O95490	C*PGSDVIMIESANYGR	ADGRL2	NaN	3.82093	3.60469	3.58292	4.12882	4.21415	0.262487	0.399111	0
O95490_C72_C84	O95490	IC*DADPFQMENTDC*YLPDAFK	ADGRL2	NaN	5.47813	6.06378	6.74854	5.62014	NaN	0.413385	0.58221
O95490_C807	O95490	TMMGYWSTQGC*K	ADGRL2	NaN	3.07462	2.45678	1.32552	2.66209	3.99303	-0.105487	0.924189	0
O95497_C411	O95497	TTNLNTC*GDSAETASTR	VNN1	NaN	4.55508	4.71692	5.21625	4.73526	NaN	0.339755	0.312475	0
O95571_C170	O95571	TDFQQGC*AK	ETHE1	-1.12887	-0.0802681	-2.08425	-1.24477	1.12496	-6.76492	-1.19711	0.645165	0
O95571_C219	O95571	LTLSC*EEFVK	ETHE1	-0.588735	NaN	-0.767676	-1.60453	-0.484014	1.12013	0.355401	0.751208	0
O95831_C256	O95831	C*LIATGGTPR	AIFM1	5.94002	0.528814	5.97679	NaN	1.55698	0.797085	-2.97151	0.295983	0
O95857_C151_C154	O95857	SDHSC*SPC*APIIGEYAGEVLR	TSPAN13	NaN	9.10621	4.06479	5.85506	7.68556	7.46788	0.417333	0.849641
O96000_C119	O96000	EGQNYQQNC*IK	NDUFB10	4.64818	2.69809	2.80532	2.90004	NaN	4.60612	0.369217	0.744985	0
P00352_C126	P00352	LYSNAYLNDLAGC*IK	ALDH1A1	NaN	0.8197	-0.89161	2.63244	5.16706	NaN	3.93571	0.123584	0
P00352_C370	P00352	LEC*GGGPWGNK	ALDH1A1	NaN	4.12739	2.58072	3.30115	3.34629	4.85299	0.479422	0.621887	0
P00352_C50	P00352	KFPVFNPATEEELC*QVEEGDKEDVDK	ALDH1A1	NaN	2.71878	2.73126	1.6521	2.46695	2.57186	-0.494717	0.230839	0
P00367_C376	P00367	AKPYEGSILEADC*DILIPAASEK;PYEGSILEADC*DILIPAASEK	GLUD1	3.16736	3.09964	3.02745	3.07368	2.65362	3.15608	-0.137023	0.441999	0
P00390_C278	P00390	SFDSMISTNC*TEELENAGVEVLK	GSR	NaN	1.59892	2.70918	3.45316	3.13409	NaN	1.13958	0.187235	0
P00390_C377	P00390	GIYAVGDVC*GK	GSR	NaN	2.89753	5.11082	4.9462	2.83183	NaN	-0.11516	0.946869	0
P00390_C484	P00390	VVGIHMQGLGC*DEMLQGFAVAVK	GSR	NaN	3.48851	2.51986	3.07026	3.28603	NaN	0.17396	0.759381	0
P00450_C240	P00450	TYC*SEPEKVDKDNEDFQESNR	CP	NaN	3.21014	3.03622	2.88846	2.5078	3.0089	-0.32146	0.21563	0
P00450_C534	P00450	EVGPTNADPVC*LAK	CP	NaN	4.40409	4.55733	2.56776	2.85111	4.15491	-1.28945	0.134642	1
P00505_C106	P00505	EYLPIGGLAEFC*K;NLDKEYLPIGGLAEFC*K	GOT2	3.58894	4.14414	3.66474	4.20807	3.97736	4.12948	0.305697	0.176607	0
P00505_C295	P00505	VGAFTMVC*K;VGAFTMVC*KDADEAK	GOT2	4.32193	6.60659	4.55574	5.21692	5.99986	4.87886	0.203793	0.811038	0
P00533_C157	P00533	FSNNPALC*NVESIQWR	EGFR	NaN	3.37404	3.72322	3.0311	1.6248	NaN	-1.22068	0.234057	1
P00533_C307	P00533	NYVVTDHGSC*VR	EGFR	NaN	5.26202	3.09379	4.43458	2.6925	2.30813	-1.03283	0.441984	1
P00533_C311	P00533	AC*GADSYEMEEDGVR;AC*GADSYEMEEDGVRK	EGFR	NaN	3.59308	3.48346	0.980317	1.16956	0.80549	-2.55315	0.000373119	1
P00533_C337	P00533	VC*NGIGIGEFK	EGFR	NaN	4.52834	3.3955	5.18406	5.61981	5.50815	1.47542	0.0476618	1
P00533_C470	P00533	NLC*YANTINWK	EGFR	NaN	3.41207	2.96536	4.33075	3.22399	NaN	0.588655	0.42791	1
P00749_C361	P00749	MLC*AADPQWK	PLAU	NaN	3.76967	4.12128	2.7594	3.85995	NaN	-0.6358	0.385826	1
P01033_C93	P01033	FVYTPAMESVC*GYFHR	TIMP1	NaN	0.395436	2.88626	2.59268	0.584165	2.53001	0.261437	0.848847	1
P01130_C338_C340	P01130	IGYEC*LC*PDGFQLVAQR	LDLR	NaN	4.32193	7.5421	5.64389	NaN	7.30083	0.540345	0.793536
P01130_C34	P01130	NEFQC*QDGK	LDLR	NaN	3.90773	4.21386	2.88565	2.97634	5.42962	-0.296925	0.801537	1
P01130_C75	P01130	SGDFSC*GGR	LDLR	6.22707	7.08053	7.34739	6.11489	5.42532	4.56138	-1.5178	0.0441186	1
P01889_C283	P01889	YTC*HVQHEGLPK;YTC*HVQHEGLPKPLTLR	HLA-B	NaN	4.6084	4.96051	4.32193	3.84591	3.03747	-1.04935	0.12747	1
P02533_C357	P02533	C*EMEQQNQEYK	KRT14	NaN	-4.61512	-3.25136	-2.9239	-2.59127	-2.5494	1.24505	0.10069
P02533_C39	P02533	ISSVLAGGSC*R	KRT14	NaN	7.42938	4.1899	4.31361	6.20317	NaN	-0.55125	0.796477
P02545_C522	P02545	AQNTWGC*GNSLR	LMNA	NaN	-1.26644	-1.89272	-2.11029	-0.384707	-0.420266	0.607826	0.488148	0
P02749_C345	P02749	TDASDVKPC*	APOH	5.50946	6.5665	4.7322	7.46687	9.74303	3.05241	1.15138	0.601713	1
P02765_C132	P02765	C*DSSPDSAEDVR;C*DSSPDSAEDVRK	AHSG	4.94129	3.85049	3.70704	1.80079	2.06802	2.34449	-2.09517	0.00756027	1
P02786_C353	P02786	AAAEKLFGNMEGDC*PSDWK;LFGNMEGDC*PSDWK	TFRC	3.91442	4.39332	4.32129	4.23347	4.96377	3.99207	0.18676	0.599486	0
P02787_C137	P02787	SC*HTGLGR	TF	6.75097	7.04825	11.9744	5.54993	4.66567	6.01749	-3.18018	0.141526	1
P02788_C424	P02788	C*GLVPVLAENYK	LTF	4.42378	5.02572	4.89334	4.85451	4.94806	4.93834	0.13269	0.512932	1
P04062_C165	P04062	VPMASC*DFSIR	GBA	NaN	3.6273	3.18217	3.5551	3.32744	3.10939	-0.0740917	0.772989	0
P04075_C178	P04075	YASIC*QQNGIVPIVEPEILPDGDHDLKR;YASIC*QQNGIVPIVEPEILPDGDHDLK	ALDOA	NaN	4.32193	3.08269	NaN	2.35279	1.72638	-1.66273	0.138924	0
P04075_C202	P04075	C*QYVTEK;RC*QYVTEK	ALDOA	4.27536	3.2847	5.77101	NaN	6.21835	5.02268	1.17683	0.337691	0
P04075_C339	P04075	ALANSLAC*QGK	ALDOA	4.01112	6.06835	6.13052	6.26626	6.32544	5.9908	0.790837	0.373781	0
P04075_C73	P04075	VNPC*IGGVILFHETLYQK	ALDOA	NaN	3.59928	3.37928	3.17092	3.28173	3.50086	-0.171443	0.33496	0
P04083_C270	P04083	C*ATSKPAFFAEK	ANXA1	NaN	4.70483	5.31241	NaN	4.70739	6.42641	0.55828	0.602622	0
P04083_C324	P04083	MYGISLC*QAILDETK;MYGISLC*QAILDETKGDYEK	ANXA1	NaN	-1.336	-2.25296	-1.37699	-0.809645	-1.42032	0.592162	0.258502	1
P04156_C214	P04156	VVEQMC*ITQYER	PRNP	5.25496	5.35295	3.39377	3.73174	1.99561	3.60674	-1.55586	0.140379	1
P04181_C150	P04181	VLPMNTGVEAGETAC*K	OAT	3.30524	1.68223	2.48709	3.09005	1.72421	NaN	-0.08439	0.921726	0
P04259_C489	P04259	KLLEGEEC*R	KRT6B	NaN	0.446083	0.0253488	0.681008	0.709007	0.948561	0.543809	0.0655098
P04259_C77	P04259	ISIGGGSC*AISGGYGSR	KRT6B	NaN	-2.02721	-2.80884	NaN	-1.84429	-3.93201	-0.470125	0.714197	0
P04264_C497	P04264	MSGEC*APNVSVSVSTSHTTISGGGSR	KRT1	3.19514	2.91424	2.50269	2.81849	2.99818	NaN	0.037645	0.897225	0
P04406_C247	P04406	VPTANVSVVDLTC*R	GAPDH	3.46599	4.65868	4.88292	4.72213	4.70743	4.87651	0.432827	0.429026	0
P04439_C363	P04439	KGGSYTQAASSDSAQGSDVSLTAC*KV;KGGSYTQAASSDSAQGSDVSLTAC*K;GGSYTQAASSDSAQGSDVSLTAC*KV	HLA-A	-1.08307	-1.75924	-1.61695	-1.11604	-0.888897	-0.890085	0.521413	0.0761253	0
P04626_C367	P04626	AVTSANIQEFAGC*K	ERBB2	NaN	1.70275	0.678508	0.357181	0.303824	NaN	-0.860127	0.235489	1
P04632_C144	P04632	TDGFGIDTC*R	CAPNS1	NaN	1.6308	4.60707	2.71177	3.93355	2.69065	-0.006945	0.995848	0
P04843_C477	P04843	VAC*ITEQVLTLVNKR;VAC*ITEQVLTLVNK	RPN1	-2.83152	-4.08875	-4.47741	-4.06755	-3.62751	-3.50279	0.06661	0.905232	0
P04843_C545	P04843	LKTEGSDLC*DR;TEGSDLC*DR	RPN1	-0.55271	-1.07791	-1.10963	-0.502939	-0.306173	-0.228606	0.567511	0.0457659	0
P04899_C66	P04899	IIHEDGYSEEEC*R	GNAI2	4.2655	NaN	0.12726	0.671637	2.78962	NaN	-0.465751	0.859713	0
P05023_C211	P05023	IISANGC*K	ATP1A1	4.32193	6.92619	NaN	NaN	4.32193	4.76198	-1.08211	0.498663	0
P05023_C249	P05023	NIAFFSTNC*VEGTAR	ATP1A1	1.76064	3.60026	8.00175	4.61992	4.39113	4.21449	-0.0457033	0.982568	0
P05023_C518	P05023	C*SSILLHGK	ATP1A1	4.32193	4.27549	5.90216	5.73785	4.83113	4.72252	0.263973	0.694052	0
P05026_C126	P05026	DDMIFEDC*GDVPSEPK;DSAQRDDMIFEDC*GDVPSEPK;YKDSAQRDDMIFEDC*GDVPSEPK	ATP1B1	NaN	3.20572	3.41999	3.38446	3.30325	3.16842	-0.0274783	0.825035	1
P05026_C159	P05026	FKLEWLGNC*SGLNDETYGYK	ATP1B1	NaN	2.3577	2.68691	NaN	2.46167	3.04982	0.23344	0.560129	1
P05026_C213	P05026	YNPNVLPVQC*TGK;YNPNVLPVQC*TGKR	ATP1B1	4.19615	4.82853	8.09686	3.6176	5.47741	4.64584	-1.1269	0.442326	1
P05109_C42	P05109	LLETEC*PQYIR	S100A8	NaN	2.39825	2.81855	NaN	3.17104	4.33342	1.14383	0.205412	0
P05141_C257	P05141	GTDIMYTGTLDC*WR;KGTDIMYTGTLDC*WR	SLC25A5	0.618651	1.47131	2.09756	1.48143	2.72974	1.74812	0.59059	0.36054	0
P05165_C111	P05165	MADEAVC*VGPAPTSK	PCCA	-0.834042	-1.38393	-1.56856	-0.435714	-0.382928	-0.106341	0.95385	0.017194	0
P05165_C398	P05165	INGWAVEC*R	PCCA	3.77106	1.15678	1.20547	NaN	-0.294558	4.66707	0.141819	0.951761	0
P05362_C135	P05362	C*QVEGGAPR	ICAM1	7.96961	NaN	4.19445	NaN	5.90465	2.25418	-2.00262	0.525326	1
P05388_C27	P05388	C*FIVGADNVGSK	RPLP0	4.91184	5.89257	4.36478	4.39377	4.62615	3.79192	-0.785783	0.199211	0
P05455_C18	P05455	IC*HQIEYYFGDFNLPR	SSB	3.04448	3.61097	2.81156	NaN	2.79688	1.27573	-1.11936	0.180784	0
P05455_C245	P05455	FSGDLDDQTC*R	SSB	NaN	-3.25948	-1.94944	-0.916832	4.1903	-1.64549	3.14712	0.284314	0
P05556_C261	P05556	ISGNLDSPEGGFDAIMQVAVC*GSLIGWR	ITGB1	NaN	0.433176	1.14413	0.639537	1.4431	NaN	0.252665	0.684026	1
P05556_C301	P05556	LGGIVLPNDGQC*HLENNMYTMSHYYDYPSIAHLVQK	ITGB1	NaN	1.41932	1.51885	1.41833	1.14901	1.47656	-0.121118	0.437031	1
P05556_C568_C574	P05556	SNGLIC*GGNGVC*K	ITGB1	4.32193	7.11276	6.77404	6.60154	6.28196	6.03314	0.23597	0.804973
P05556_C64	P05556	C*DDLEALK;C*DDLEALKK	ITGB1	5.71316	5.72495	6.73592	11.9435	5.86349	4.98178	1.53825	0.556264	1
P05556_C691	P05556	DKLPQPVQPDPVSHC*K;DKLPQPVQPDPVSHC*KEK;LPQPVQPDPVSHC*K	ITGB1	4.04031	4.59781	4.65513	4.54652	5.19898	4.31277	0.255007	0.482546	1
P05556_C75	P05556	GC*PPDDIENPR;KGC*PPDDIENPR	ITGB1	6.84497	3.62199	6.32925	3.94466	NaN	6.36278	-0.445017	0.795759	1
P06731_C215	P06731	C*ETQNPVSAR	CEACAM5	NaN	7.26446	4.32193	5.5327	11.2031	4.32193	1.22605	0.705592	1
P06733_C357	P06733	VNQIGSVTESLQAC*K	ENO1	4.60509	4.53945	4.57998	4.49134	4.06164	4.71974	-0.1506	0.517185	0
P06744_C404	P06744	MIPC*DFLIPVQTQHPIR	GPI	NaN	3.39277	4.07305	2.76861	2.75328	3.55246	-0.708127	0.193994	0
P06748_C21	P06748	MEDSMDMDMSPLRPQNYLFGC*ELK	NPM1	NaN	2.38754	2.43298	1.62527	1.56997	NaN	-0.81264	0.00193374	0
P06756_C138	P06756	ILAC*APLYHWR	ITGAV	NaN	3.72337	3.39517	5.1242	3.62573	4.86325	0.978457	0.206528	1
P06756_C158	P06756	EPVGTC*FLQDGTK;QEREPVGTC*FLQDGTK	ITGAV	NaN	5.04966	5.83093	6.09415	4.4248	3.45011	-0.783942	0.505104	1
P06756_C172	P06756	TVEYAPC*R	ITGAV	2.1844	4.55652	7.71524	1.34412	1.78138	5.10195	-2.07624	0.356452	1
P06756_C185	P06756	SQDIDADGQGFC*QGGFSIDFTK	ITGAV	NaN	3.07664	3.64449	6.16105	3.28488	NaN	1.3624	0.450785	1
P06756_C491	P06756	TC*SLPGTALK	ITGAV	NaN	6.34536	7.91418	NaN	0.696359	0.551023	-4.32193	0.0143461	1
P06756_C502	P06756	VSC*FNVR	ITGAV	NaN	6.02257	6.19012	NaN	3.53462	3.60481	-2.53663	0.00127968	1
P06756_C565	P06756	GGLMQC*EELIAYLR	ITGAV	NaN	4.47072	1.5061	1.43971	1.33692	2.07347	-1.37171	0.316637	1
P06756_C711	P06756	QVVC*DLGNPMK	ITGAV	NaN	1.46506	1.94915	3.45832	2.08611	6.04698	2.1567	0.248516	1
P06756_C97	P06756	C*QPIEFDATGNR;RC*QPIEFDATGNR	ITGAV	NaN	2.22466	2.86476	5.14013	2.43105	4.52825	1.48843	0.26389	1
P07099_C182	P07099	NHGLSDEHVFEVIC*PSIPGYGFSEASSK	EPHX1	NaN	2.51471	2.54615	1.91962	2.53686	2.73978	-0.131677	0.70716	0
P07099_C304	P07099	ESGYMHIQC*TKPDTVGSALNDSPVGLAAYILEK	EPHX1	NaN	2.23924	2.21138	1.22148	3.08471	NaN	-0.072215	0.950752	0
P07195_C163	P07195	VIGSGC*NLDSAR	LDHB	NaN	3.3504	3.13543	2.96067	2.93104	5.19949	0.454152	0.672536
P07204_C167_C175	P07204	ADGFLC*EFHFPATC*R;ADGFLC*EFHFPATC*RPLAVEPGAAAAAVSITYGTPFAAR	THBD	NaN	4.32193	3.36513	3.42557	3.8739	5.64076	0.46988	0.652511
P07204_C224	P07204	GADFQALPVGSSAAVAPLGLQLMC*TAPPGAVQGHWAR	THBD	NaN	1.99445	1.8933	2.11907	1.87334	1.87572	0.0121683	0.92019	0
P07204_C265_C267	P07204	C*QC*PAGAALQADGR	THBD	NaN	6.0901	6.57189	6.20142	5.6449	4.8353	-0.770455	0.250704
P07204_C96	P07204	LWIGLQLPPGC*GDPK	THBD	NaN	2.37204	2.10008	0.705258	0.777883	NaN	-1.49449	0.00875284	0
P07237_C312	P07237	KEEC*PAVR	P4HB	5.05638	NaN	5.23076	NaN	5.62311	5.63794	0.486955	0.0308069	0
P07339_C117	P07339	LLDIAC*WIHHK	CTSD	NaN	3.75489	3.43691	4.61558	4.7098	5.31565	1.28444	0.0248782	1
P07339_C286	P07339	AYWQVHLDQVEVASGLTLC*K	CTSD	NaN	3.03076	3.14836	3.81359	2.09847	NaN	-0.13353	0.890812	1
P07339_C290	P07339	EGC*EAIVDTGTSLMVGPVDEVR	CTSD	NaN	3.43038	2.6551	3.85066	3.57243	NaN	0.668805	0.24588	1
P07339_C329	P07339	AIGAVPLIQGEYMIPC*EK	CTSD	NaN	4.90197	3.9775	2.95021	3.2006	3.56092	-1.20249	0.062127	1
P07355_C133	P07355	GLGTDEDSLIEIIC*SR	ANXA2	NaN	4.19044	4.9958	3.90239	4.06394	NaN	-0.609955	0.275809	0
P07355_C335	P07355	ALLYLC*GGDD	ANXA2	NaN	7.25653	6.63445	5.23576	5.56237	6.12809	-1.30342	0.0497241	0
P07355_C9	P07355	STVHEILC*K	ANXA2	NaN	-0.846908	-1.12819	-0.201988	-0.374814	-0.259437	0.708803	0.010543	0
P07602_C132_C138	P07602	GEMSRPGEVC*SALNLC*ESLQK	PSAP	NaN	3.85224	5.03447	4.87961	4.24018	5.30263	0.364118	0.583338
P07602_C241	P07602	LGPGMADIC*K	PSAP	3.16906	NaN	4.03268	4.26893	5.31358	5.6834	1.48777	0.100771	1
P07602_C33	P07602	GSAVWC*QNVK	PSAP	4.32193	5.5676	5.85605	5.66966	5.13153	4.92574	-0.00621667	0.99104	0
P07602_C42	P07602	TASDC*GAVK	PSAP	5.65227	6.61874	8.06157	4.32193	9.01291	5.8888	-0.369647	0.822818	0
P07602_C440	P07602	GC*SFLPDPYQK	PSAP	4.27147	4.33999	NaN	3.86113	3.33593	3.6165	-0.70121	0.0380989	1
P07602_C48	P07602	HC*LQTVWNKPTVK	PSAP	4.39479	6.73161	5.88465	5.30597	4.76979	4.13646	-0.932943	0.288053	0
P07602_C482	P07602	IGAC*PSAHKPLLGTEK	PSAP	4.43587	NaN	4.37192	NaN	4.2807	3.88653	-0.32028	0.249889	1
P07686_C309	P07686	DLLTPC*YSR	HEXB	3.29479	3.70623	6.40193	5.31661	6.48227	8.39825	2.26473	0.162667	1
P07711_C322	P07711	NHC*GIASAASYPTV;RNHC*GIASAASYPTV	CTSL	NaN	4.62808	4.43437	3.99726	NaN	2.64157	-1.21181	0.218787	1
P07737_C128	P07737	C*YEMASHLR	PFN1	3.72167	3.61283	4.11552	2.47666	3.5712	3.37161	-0.67685	0.140988	0
P07858_C211	P07858	IC*EPGYSPTYK;IC*EPGYSPTYKQDK	CTSB	NaN	4.62944	4.46695	5.05691	4.96451	4.93052	0.435785	0.0112192	1
P07900_C420	P07900	C*LELFTELAEDKENYK;C*LELFTELAEDKENYKK	HSP90AA1	NaN	3.63469	3.44011	3.54034	3.80909	3.78333	0.17352	0.280693	0
P07900_C529	P07900	HGLEVIYMIEPIDEYC*VQQLK;KHGLEVIYMIEPIDEYC*VQQLK	HSP90AA1	NaN	2.25388	2.68849	2.80369	2.85604	3.13801	0.461395	0.115748	0
P07919_C67	P07919	SHTEEDC*TEELFDFLHAR	UQCRH	NaN	3.67982	3.34321	3.90578	3.51424	6.84664	1.24404	0.42882	1
P08069_C1141	P08069	NC*MVAEDFTVK	IGF1R	NaN	8.54218	3.44692	3.62783	4.02204	3.76792	-2.18862	0.548013	0
P08069_C815	P08069	LGC*SASNFVFAR	IGF1R	NaN	8.12414	7.06017	4.56587	4.66107	3.66755	-3.29399	0.0102717	0
P08134_C16	P08134	LVIVGDGAC*GK	RHOC	NaN	3.34635	2.79629	3.22888	2.99285	4.22053	0.409433	0.493887	0
P08174_C129	P08174	QPYITQNYFPVGTVVEYEC*RPGYR;QPYITQNYFPVGTVVEYEC*R	CD55	3.557	3.55879	2.66976	2.60076	3.2048	2.56591	-0.47136	0.262204	1
P08174_C145	P08174	LTC*LQNLK	CD55	7.42632	8.95838	9.75984	6.34241	5.48727	5.83971	-2.82505	0.017843	1
P08174_C158	P08174	WSTAVEFC*K;WSTAVEFC*KK	CD55	6.06791	4.32193	4.04564	6.77376	4.88787	5.34422	0.85679	0.370778	1
P08174_C163	P08174	SC*PNPGEIR;KSC*PNPGEIR	CD55	5.96619	NaN	3.7826	NaN	4.32193	7.07934	0.82624	0.684732	1
P08174_C225	P08174	EIYC*PAPPQIDNGIIQGERDHYGYR;EIYC*PAPPQIDNGIIQGER	CD55	2.71539	4.68766	3.90098	1.41851	2.95444	2.61912	-1.43732	0.123632	1
P08174_C253	P08174	QSVTYAC*NK	CD55	7.70527	5.98454	5.74357	6.99099	10.4123	6.84191	1.60394	0.291005	1
P08174_C267_C283	P08174	GFTMIGEHSIYC*TVNNDEGEWSGPPPEC*R	CD55	NaN	4.75471	5.38343	5.35963	5.49175	5.65503	0.433067	0.193066
P08174_C65	P08174	C*EESFVK;C*EESFVKIPGEK	CD55	5.19454	6.35123	6.63198	5.40411	6.87475	4.60224	-0.432217	0.616696	1
P08174_C81	P08174	DSVIC*LK;IPGEKDSVIC*LK	CD55	NaN	7.16823	4.93279	4.95223	7.20881	7.07463	0.36138	0.792719	1
P08174_C98	P08174	SC*EVPTR	CD55	8.16981	NaN	8.78667	NaN	6.66554	12.1234	0.91623	0.770395	1
P08195_C431	P08195	WC*SWSLSQAR	SLC3A2	3.90815	4.26153	NaN	NaN	9.16401	3.7096	2.35196	0.480151	0
P08236_C396	P08236	TSHYPYAEEVMQMC*DR	GUSB	4.17254	1.00642	-0.106512	3.38457	5.03508	4.00289	2.45003	0.148058	0
P08238_C412	P08238	C*LELFSELAEDKENYK;C*LELFSELAEDKENYKK	HSP90AB1	NaN	3.31554	3.41252	3.46488	3.90975	3.44304	0.24186	0.31237	0
P08559_C261	P08559	VDGMDILC*VR	PDHA1	NaN	3.8529	4.61137	4.76998	3.96216	0.147536	-1.27224	0.543426	0
P08582_C476	P08582	SC*HAGFGSPAGWDVPVGALIQR	MELTF	3.12312	3.53212	3.46658	2.58998	3.14577	2.65242	-0.577883	0.0560394	0
P08582_C603	P08582	SEDYELLC*PNGAR	MELTF	4.32193	3.29436	5.06314	7.58355	1.08829	NaN	0.109443	0.967955	0
P08603_C267	P08603	SC*DNPYIPNGDYSPLR	CFH	NaN	3.52745	2.47064	2.89482	4.53797	2.97985	0.471835	0.594215	1
P08603_C901	P08603	LSYTC*EGGFR	CFH	NaN	4.0284	1.51944	NaN	2.66877	2.975	0.047965	0.973173	1
P08648_C156	P08648	AHGSSILAC*APLYSWR	ITGA5	3.54389	3.55541	3.2231	2.11915	4.15363	3.91305	-0.0455233	0.947608	1
P08648_C921	P08648	C*ELGPLHQQESQSLQLHFR	ITGA5	3.52122	2.47869	2.65933	4.05239	1.32903	NaN	-0.195703	0.86973	1
P08708_C35	P08708	VC*EEIAIIPSK;VC*EEIAIIPSKK	RPS17	4.40158	4.015	3.40811	3.28751	3.03347	3.61323	-0.63016	0.132503	0
P08754_C254	P08754	LFDSIC*NNK	GNAI3	NaN	3.40488	3.85316	2.97074	4.42699	NaN	0.069845	0.935309	0
P08754_C66	P08754	IIHEDGYSEDEC*K	GNAI3	2.83276	2.47728	3.29074	-3.55608	0.251398	0.729464	-3.72533	0.053702	0
P08842_C446	P08842	SDHEFLFHYC*NAYLNAVR	STS	NaN	2.86883	2.9663	2.68305	NaN	1.15075	-1.00066	0.322272	1
P08865_C148	P08865	ADHQPLTEASYVNLPTIALC*NTDSPLR	RPSA	NaN	2.59626	2.65771	2.61773	2.66332	2.58803	-0.00395833	0.920225	0
P09211_C48	P09211	ASC*LYGQLPK	GSTP1	NaN	5.33769	5.28024	5.4052	6.68413	4.98816	0.383532	0.601445	0
P09543_C111	P09543	RLDEDLAAYC*R;LDEDLAAYC*R	CNP	NaN	0.78242	0.4105	0.597168	-0.34733	-1.24889	-0.929477	0.27726	0
P09622_C484	P09622	VC*HAHPTLSEAFR	DLD	0.648148	NaN	2.32274	3.50532	3.82558	NaN	2.18001	0.1249	0
P09758_C108	P09758	PSEHALVDNDGLYDPDC*DPEGR;TLVRPSEHALVDNDGLYDPDC*DPEGR	TACSTD2	NaN	3.22296	2.88642	3.26077	3.48008	2.99067	0.18915	0.456123	1
P09758_C44	P09758	MTVC*SPDGPGGR	TACSTD2	NaN	7.09136	5.62013	2.70836	2.74781	2.76822	-3.61428	0.127653	0
P09758_C66	P09758	ALGSGMAVDC*STLTSK	TACSTD2	NaN	4.36595	6.12247	4.60217	2.08598	2.15993	-2.29485	0.164189	0
P09936_C220	P09936	FSAVALC*K	UCHL1	NaN	3.09333	4.1517	4.81659	5.65821	6.2768	1.96135	0.0619544	0
P09958_C450	P09958	C*IIDILTEPK;KC*IIDILTEPK	FURIN	NaN	5.36608	5.57896	7.01023	4.99028	5.97453	0.51916	0.542098	1
P0DMV8_C306	P0DMV8	ARFEELC*SDLFR;FEELC*SDLFR	HSPA1A	NaN	3.39733	4.76023	4.38363	5.54093	1.31256	-0.333073	0.85769	0
P0DMV8_C574	P0DMV8	C*QEVISWLDANTLAEKDEFEHK	HSPA1A	NaN	2.8875	2.97319	NaN	3.27914	2.98681	0.20263	0.314824	0
P0DMV8_C603	P0DMV8	ELEQVC*NPIISGLYQGAGGPGPGGFGAQGPK	HSPA1A	NaN	3.40539	2.98939	3.95683	3.73952	2.33584	0.146673	0.841666	0
P10253_C103	P10253	AITQEQC*EAR	GAA	NaN	2.59284	4.68237	3.71567	5.35315	4.32563	0.827212	0.466111	1
P10321_C125	P10321	MSGC*DLGPDGR	HLA-C	2.64825	3.52281	4.01161	2.25792	4.17858	3.86299	0.03894	0.959235	1
P10321_C188	P10321	AYLEGTC*VEWLR	HLA-C	4.6732	3.44046	3.34653	2.78715	3.14775	2.70408	-0.940403	0.104085	1
P10515_C291	P10515	DVPLGTPLC*IIVEK	DLAT	4.38964	4.65786	4.31763	4.06283	4.26438	4.6415	-0.13214	0.542395	0
P10515_C488	P10515	ASALAC*LK	DLAT	NaN	4.48718	4.32193	4.32193	NaN	4.32193	-0.082625	0.5	0
P10619_C281	P10619	IVGNSGLNIYNLYAPC*AGGVPSHFR	CTSA	NaN	2.84044	1.8935	NaN	1.33806	2.64332	-0.37628	0.686628	1
P10620_C50	P10620	KVFANPEDC*VAFGK;VFANPEDC*VAFGK;KVFANPEDC*VAFGKGENAK;VFANPEDC*VAFGKGENAK	MGST1	NaN	-1.02827	-1.01094	-0.837139	-0.652319	-1.18068	0.129559	0.563187	0
P10809_C237	P10809	C*EFQDAYVLLSEK;C*EFQDAYVLLSEKK	HSPD1	3.77386	3.63609	3.20016	3.93498	3.24256	3.71004	0.09249	0.746824	0
P10809_C442	P10809	AAVEEGIVLGGGC*ALLR	HSPD1	NaN	1.32732	1.32674	1.04523	0.963894	NaN	-0.322468	0.0798522	0
P10809_C447	P10809	C*IPALDSLTPANEDQK;C*IPALDSLTPANEDQKIGIEIIKR	HSPD1	3.67442	4.21492	4.25179	4.0968	4.09007	4.1468	0.06418	0.764199	0
P11142_C574	P11142	C*NEIINWLDK;C*NEIINWLDKNQTAEK;C*NEIINWLDKNQTAEKEEFEHQQK;ILDKC*NEIINWLDK	HSPA8	NaN	1.94005	4.88914	3.60327	5.19613	4.63858	1.06473	0.458015	0
P11142_C603	P11142	VC*NPIITK	HSPA8	6.27139	NaN	6.01302	5.69163	6.13119	6.03437	-0.189808	0.406893	0
P11279_C191	P11279	C*EQDRPSPTTAPPAPPSPSPSPVPK	LAMP1	NaN	2.80295	2.82462	2.13986	2.51432	2.93749	-0.283228	0.411392	1
P11279_C338	P11279	ALQATVGNSYKC*NAEEHVR;C*NAEEHVR	LAMP1	5.09201	6.05399	12.4331	11.8043	NaN	6.56214	1.32352	0.734635	1
P11387_C300	P11387	C*DFTQMSQYFK	TOP1	4.63146	2.64071	3.11419	3.23751	4.08379	3.98194	0.305627	0.666004	0
P11387_C386	P11387	IMPEDIIINC*SK;RIMPEDIIINC*SK	TOP1	4.9611	4.24087	3.24981	3.59625	4.32193	3.97969	-0.184637	0.748968	0
P11387_C630	P11387	AVAILC*NHQR	TOP1	NaN	-2.835	-2.98045	-2.76625	-2.58104	-2.59863	0.259085	0.0695346	0
P11413_C158	P11413	NIHESC*MSQIGWNR	G6PD	NaN	4.03597	5.77248	3.57205	3.54071	3.66867	-1.31042	0.372133	0
P11413_C232	P11413	DNIAC*VILTFK;DNIAC*VILTFKEPFGTEGR	G6PD	NaN	3.88804	5.05993	1.85606	3.803	4.68993	-1.02432	0.444142	0
P11717_C1042	P11717	FVC*NDDVYSGPLK	IGF2R	2.77529	2.7581	2.80215	2.63734	2.8854	4.08285	0.42335	0.442953	1
P11717_C1217	P11717	TVEAC*PVVR	IGF2R	3.83009	NaN	4.32193	8.16766	7.79446	4.35741	2.69717	0.185583	1
P11717_C1227	P11717	VEGDNC*EVKDPR;VEGDNC*EVK	IGF2R	5.9379	4.32193	3.9314	4.32193	4.94394	4.33252	-0.197613	0.775499	1
P11717_C1270	P11717	LSSDVC*PTSDK	IGF2R	4.32193	7.24384	4.32193	4.32193	4.32193	4.37525	-0.956197	0.429743	1
P11717_C134	P11717	VQSSIAFLC*GK	IGF2R	4.59971	4.88557	5.22059	5.39665	5.36481	5.27233	0.44264	0.0731211	1
P11717_C1408	P11717	YSDNWEAITGTGDPEHYLINVC*K	IGF2R	NaN	2.83358	2.52455	2.97235	2.59333	2.79135	0.106612	0.599729	1
P11717_C1420_C1427	P11717	SLAPQAGTEPC*PPEAAAC*LLGGSKPVNLGR	IGF2R	4.32193	NaN	7.71656	2.61859	NaN	5.33549	-2.04221	0.4467
P11717_C1461	P11717	YVDGDLC*PDGIR	IGF2R	4.91406	5.28223	5.16452	4.53598	5.2158	NaN	-0.24438	0.460632	1
P11717_C1476	P11717	FTC*SESQVNSR	IGF2R	NaN	4.79144	6.03167	NaN	5.36861	3.20062	-1.12694	0.46209	1
P11717_C149	P11717	TLGTPEFVTATEC*VHYFEWR	IGF2R	2.7482	1.68258	-0.005122	2.77483	0.948206	3.15279	0.816723	0.480721	1
P11717_C174	P11717	EVPC*YVFDEELR	IGF2R	4.16649	3.61321	2.77203	3.73946	3.69089	4.18415	0.354257	0.46086	1
P11717_C1856	P11717	DGGVC*LLSGTK	IGF2R	6.0042	NaN	8.39352	4.40691	6.98366	4.94946	-1.75218	0.284621	1
P11717_C1917	P11717	SYEEC*IIESR	IGF2R	4.59331	7.48988	3.11148	5.10659	6.60613	6.0405	0.85285	0.564076	1
P11717_C1975	P11717	GC*DVTFEWK	IGF2R	4.51301	NaN	5.98665	5.3401	2.81935	4.41964	-1.0568	0.406799	1
P11717_C2113	P11717	RFDIDSC*TYYFSWDSR;FDIDSC*TYYFSWDSR	IGF2R	NaN	1.99748	2.97972	2.59236	3.05217	NaN	0.333665	0.601035	1
P11717_C212	P11717	LSGAYLVDDSDPDTSLFINVC*R	IGF2R	NaN	3.50155	2.82294	3.60548	3.34829	NaN	0.31464	0.477287	1
P11717_C382	P11717	QAAVC*QVK;KQAAVC*QVK	IGF2R	4.32193	7.21321	NaN	7.26747	7.63945	6.38424	1.32948	0.341799	1
P11717_C475	P11717	EKEDLLC*GATDGKK;EKEDLLC*GATDGK;EDLLC*GATDGK;EDLLC*GATDGKK	IGF2R	2.46553	4.31751	2.63486	5.28506	2.39344	4.69444	0.985013	0.406094	1
P11717_C731	P11717	ATLITFLC*DR	IGF2R	6.05476	7.31495	5.57003	5.71549	6.05367	5.38855	-0.59401	0.344272	1
P11717_C823	P11717	PLNPVPGC*NR	IGF2R	NaN	4.32193	4.2388	4.09632	4.45025	4.32193	0.009135	0.951068	1
P11717_C830	P11717	YASAC*QMK	IGF2R	4.66006	5.77099	4.96706	NaN	4.98504	5.62694	0.173287	0.746983	1
P11717_C893	P11717	IHLVC*SR	IGF2R	6.84812	7.33238	7.34525	7.45441	5.42781	4.32193	-1.44053	0.196961	1
P12004_C81	P12004	C*AGNEDIITLR	PCNA	2.17869	2.6201	2.57554	2.63976	2.26266	3.87595	0.468013	0.40822	0
P12235_C257	P12235	GADIMYTGTVDC*WR	SLC25A4	NaN	0.564897	0.909204	1.4068	0.408346	0.89747	0.167155	0.699706	0
P12236_C160	P12236	GLGDC*LVK	SLC25A6	NaN	-1.14718	-0.852256	-0.757596	-0.812495	-0.231643	0.39914	0.226505	0
P12532_C316	P12532	LGYILTC*PSNLGTGLR	CKMT1A	NaN	-8.04372	-8.48143	-4.32193	-6.76796	NaN	2.71763	0.160234	0
P12532_C89	P12532	TTPTGWTLDQC*IQTGVDNPGHPFIK	CKMT1A	NaN	2.92126	3.84979	NaN	2.93424	3.16413	-0.33634	0.554754	0
P12830_C60	P12830	VNFEDC*TGR	CDH1	NaN	1.2135	1.86631	2.2803	2.16561	2.43684	0.754345	0.0644897	0
P13010_C296	P13010	ETVYC*LNDDDETEVLKEDIIQGFR	XRCC5	NaN	0.934575	2.59254	1.89423	2.13616	2.67842	0.472712	0.540592	0
P13473_C153	P13473	C*NSLSTLEK	LAMP2	7.7391	6.78635	8.29175	6.0502	4.32193	4.32193	-2.70771	0.0201848	1
P13639_C41	P13639	STLTDSLVC*K	EEF2	-1.99398	-1.91802	NaN	-1.49786	-0.821925	-2.47097	0.359082	0.602283	0
P13639_C591	P13639	ETVSEESNVLC*LSK	EEF2	4.91608	6.84262	5.32268	4.40482	4.32193	4.23519	-1.37315	0.143014	0
P13639_C693	P13639	EGALC*EENMR	EEF2	4.79634	4.81043	4.65996	4.50883	5.64094	2.96701	-0.383317	0.670072	0
P13639_C728	P13639	C*LYASVLTAQPR	EEF2	4.28862	5.10087	5.07299	4.90332	4.68666	5.99965	0.375717	0.482479	0
P13645_C25	P13645	SGGGGGGGGC*GGGGGVSSLR;HYSSSRSGGGGGGGGC*GGGGGVSSLR	KRT10	NaN	5.11792	4.50949	5.39827	2.57327	4.21718	-0.750798	0.537492	0
P13645_C427	P13645	AETEC*QNTEYQQLLDIK	KRT10	NaN	3.87687	2.70842	3.43629	3.81732	3.71577	0.363815	0.486432	0
P13674_C503	P13674	HAAC*PVLVGNK	P4HA1	4.12074	NaN	5.25403	4.32193	4.32193	6.13578	0.239162	0.805033	0
P13688_C396	P13688	EDAGTYWC*EVFNPISK;REDAGTYWC*EVFNPISK	CEACAM1	NaN	3.81887	3.46098	3.96631	3.34222	3.23086	-0.126795	0.721817	1
P13693_C28	P13693	EIADGLC*LEVEGK	TPT1	NaN	4.09142	5.53047	4.48553	4.58314	1.62171	-1.24748	0.427791	0
P13726_C218	P13726	GENYC*FSVQAVIPSR;TNTNEFLIDVDKGENYC*FSVQAVIPSR	F3	NaN	2.37352	2.09673	1.93011	2.4043	2.07916	-0.0972683	0.672064	1
P13726_C241	P13726	STDSPVEC*MGQEK;KSTDSPVEC*MGQEK	F3	NaN	4.55933	4.4587	3.13637	4.01931	3.79617	-0.858398	0.0882095	1
P13726_C81_C89	P13726	C*FYTTDTEC*DLTDEIVK	F3	NaN	3.96539	7.09818	5.69569	4.93486	6.58155	0.205582	0.886061
P13804_C155	P13804	TIYAGNALC*TVK	ETFA	3.03269	3.92403	3.72093	4.19162	4.12879	NaN	0.600988	0.183528	0
P13804_C53	P13804	LGGEVSC*LVAGTK	ETFA	4.32193	5.1469	8.166	5.62493	5.21807	4.94052	-0.617103	0.630079	0
P13987_C70	P13987	FEHC*NFNDVTTR	CD59	4.77396	4.95245	4.76867	4.62216	3.76624	3.73422	-0.79082	0.0562304	1
P13987_C88_C89	P13987	LRENELTYYC*C*K;LRENELTYYC*C*KK	CD59	6.87601	NaN	6.07048	NaN	5.20468	5.37686	-1.18247	0.102926
P14174_C81	P14174	LLC*GLLAER	MIF	4.32193	5.93515	6.36654	5.96368	5.88539	6.04421	0.42322	0.566868	0
P14314_C471	P14314	YEQGTGC*WQGPNR	PRKCSH	4.39436	4.31599	4.53711	4.53104	4.40269	4.28562	-0.00937	0.926928	1
P14314_C500_C512	P14314	C*EYLMELMTPAAC*PEPPPEAPTEDDHDEL	PRKCSH	NaN	4.60871	4.4516	5.03602	5.57016	NaN	0.772935	0.10893
P14314_C70_C77	P14314	DGSDEPGTAAC*PNGSFHC*TNTGYKPLYIPSNR	PRKCSH	NaN	4.32193	5.96522	5.83684	NaN	5.91982	0.734755	0.46604
P14618_C152	P14618	C*DENILWLDYK	PKM	NaN	3.84577	4.05743	3.6876	3.32937	3.67611	-0.38724	0.108499	0
P14618_C31	P14618	SKPHSEAGTAFIQTQQLHAAMADTFLEHMC*R	PKM	NaN	1.6758	2.30271	2.01827	1.99956	NaN	0.01966	0.960127	0
P14618_C326	P14618	AGKPVIC*ATQMLESMIK;PVIC*ATQMLESMIK	PKM	2.39145	4.32193	3.40341	3.46732	3.72723	2.73994	-0.0607667	0.927907	0
P14618_C358	P14618	AEGSDVANAVLDGADC*IMLSGETAK;AEGSDVANAVLDGADC*IMLSGETAKGDYPLEAVR	PKM	NaN	2.29134	2.28724	2.08928	2.41137	1.94144	-0.141927	0.413887	0
P14618_C474	P14618	GIFPVLC*KDPVQEAWAEDVDLR;GIFPVLC*K	PKM	0.204832	3.60785	2.98064	3.06432	NaN	3.27931	0.907374	0.550253	0
P14618_C49	P14618	NTGIIC*TIGPASR	PKM	4.11038	4.92235	4.82524	4.3468	4.60102	5.31137	0.13374	0.746328	0
P14625_C576	P14625	GYEVIYLTEPVDEYC*IQALPEFDGKR;KGYEVIYLTEPVDEYC*IQALPEFDGKR;GYEVIYLTEPVDEYC*IQALPEFDGK;KGYEVIYLTEPVDEYC*IQALPEFDGK	HSP90B1	1.79062	2.50343	2.44554	2.85626	2.51852	2.51532	0.383503	0.207073	0
P14625_C645	P14625	LTESPC*ALVASQYGWSGNMER	HSP90B1	NaN	2.59259	2.78057	1.99038	4.17523	NaN	0.396225	0.752429	0
P14854_C30	P14854	NC*WQNYLDFHR	COX6B1	NaN	5.32048	4.20035	1.70447	NaN	6.02581	-0.895275	0.727145	1
P15291_C243	P15291	DYDYTC*FVFSDVDLIPMNDHNAYR	B4GALT1	NaN	2.57712	2.80687	3.16647	2.63171	0.986482	-0.430441	0.647876	1
P15328_C135	P15328	VLNVPLC*K	FOLR1	NaN	6.12329	6.11429	6.94337	6.78517	7.59026	0.987477	0.0568906	1
P15529_C162	P15529	VLC*TPPPK	CD46	7.61607	6.34139	6.43722	6.40462	NaN	7.68667	0.247418	0.751473	1
P15529_C228	P15529	C*RFPVVENGK	CD46	4.62108	5.39623	5.97326	NaN	5.28679	5.28791	-0.04284	0.922901	1
P15529_C256	P15529	ATVMFEC*DK	CD46	NaN	4.95629	4.95052	4.85072	4.54397	5.46249	-0.00101167	0.99735	1
P15529_C80	P15529	GYFYIPPLATHTIC*DR	CD46	NaN	1.93222	3.34487	3.04751	3.49771	NaN	0.634065	0.48249	1
P15531_C109	P15531	GDFC*IQVGR	NME1	NaN	4.14418	5.59501	5.99916	4.07694	5.42382	0.297045	0.766222	0
P15586_C140	P15586	SMC*GYQTFFAGK	GNS	4.24454	2.25826	3.80704	3.3883	4.05721	4.44195	0.525873	0.480449	0
P15880_C222	P15880	KLLMMAGIDDC*YTSAR;LLMMAGIDDC*YTSAR	RPS2	3.90363	3.8293	2.94438	3.45945	3.01913	3.64183	-0.185633	0.632645	0
P15880_C229	P15880	GC*TATLGNFAK	RPS2	3.54829	2.18296	2.8103	NaN	5.00303	2.45611	0.882387	0.472728	0
P16070_C53	P16070	TEAADLC*K	CD44	NaN	5.25332	5.70238	NaN	2.03491	1.79998	-3.5604	0.00502726	1
P16070_C77	P16070	ALSIGFETC*R	CD44	NaN	4.66018	4.94494	0.293119	NaN	-0.510392	-4.32193	0.00744832	1
P16144_C245	P16144	ISGNLDAPEGGFDAILQTAVC*TR	ITGB4	NaN	1.18409	0.870028	1.46996	1.25473	NaN	0.335286	0.220257	1
P16144_C551	P16144	TSGFLC*NDR	ITGB4	NaN	4.60184	7.31856	3.8875	NaN	4.9679	-1.5325	0.404488	1
P16144_C61_C72	P16144	C*NTQAELLAAGC*QR	ITGB4	NaN	3.10249	4.32193	4.32193	4.73512	NaN	0.816315	0.332424
P16152_C122	P16152	DVC*TELLPLIKPQGR	CBR1	NaN	4.04509	4.11811	4.08054	4.14613	4.24131	0.0743933	0.342384	0
P16278_C393	P16278	TVGAALDILC*PSGPIK	GLB1	4.32193	5.68917	NaN	4.63784	6.36798	NaN	0.49736	0.696117	0
P16422_C135	P16422	DTEITC*SER;RTDKDTEITC*SER;TDKDTEITC*SER	EPCAM	NaN	4.22658	4.44526	4.11184	4.80643	3.47272	-0.20559	0.710606	1
P16422_C38	P16422	LAVNC*FVNNNR	EPCAM	NaN	5.17391	5.07811	4.84723	5.4268	5.17606	0.02402	0.919795	1
P16422_C46_C48_C59	P16422	QC*QC*TSVGAQNTVIC*SK	EPCAM	NaN	7.94718	6.78007	8.48777	7.22401	4.32193	-0.685722	0.705711
P16422_C99	P16422	AKPEGALQNNDGLYDPDC*DESGLFK;RAKPEGALQNNDGLYDPDC*DESGLFK;AKPEGALQNNDGLYDPDC*DESGLFKAK;PEGALQNNDGLYDPDC*DESGLFK	EPCAM	NaN	2.53585	2.95926	3.60145	1.42492	2.88166	-0.111545	0.902928	1
P16615_C471	P16615	ANAC*NSVIK	ATP2A2	4.81405	4.40376	5.97922	3.70042	6.21851	5.14639	-0.0439033	0.962124	0
P16615_C997	P16615	EC*VQPATK;NYLEPGKEC*VQPATK	ATP2A2	NaN	-1.75425	-2.15796	NaN	-1.08629	-1.47383	0.676045	0.136971	0
P16671_C272	P16671	SQVLQFFSSDIC*R	CD36	NaN	3.32177	3.34663	3.23607	3.18941	3.34289	-0.0780767	0.279983	1
P16671_C311_C313	P16671	AFASPVENPDNYC*FC*TEK	CD36	NaN	4.97718	5.9549	5.6284	6.62311	6.12951	0.660967	0.293154
P17301_C1019	P17301	AGDISC*NADINPLK	ITGA2	NaN	3.83585	4.66295	4.54603	4.39237	4.77514	0.32178	0.413805	1
P17301_C299	P17301	AVIDQC*NHDNILR	ITGA2	NaN	4.9425	4.16346	3.95723	4.1625	2.35374	-1.06182	0.273095	0
P17301_C737	P17301	NMVVNQAQSC*PEHIIYIQEPSDVVNSLDLR	ITGA2	NaN	2.07272	2.33415	2.17127	2.40148	2.18113	0.0478583	0.750774	1
P17301_C83_C92	P17301	C*PVDLSTATC*EK	ITGA2	NaN	5.4578	5.1754	4.32934	0.211941	6.25238	-1.71871	0.50957
P17301_C876	P17301	SVAC*DVGYPALKR;SVAC*DVGYPALK	ITGA2	NaN	5.08795	4.80095	4.1586	4.54496	5.39698	-0.24427	0.648663	1
P17676_C248	P17676	APPTAC*YAGAAPAPSQVK	CEBPB	NaN	-3.8806	-2.93267	-4.24215	-4.10791	NaN	-0.768395	0.249668	0
P17844_C234	P17844	LIDFLEC*GK	DDX5	-3.06194	-4.12922	-6.22032	-2.39129	-2.27948	-2.01973	2.24033	0.135162	0
P17987_C147	P17987	DC*LINAAK	TCP1	NaN	-2.16732	-2.53474	NaN	-1.59578	-3.95695	-0.425335	0.755892	0
P17987_C236	P17987	IAC*LDFSLQK	TCP1	4.80744	4.67916	NaN	6.6656	6.17084	3.91969	0.842077	0.496774	0
P17987_C357	P17987	IC*DDELILIK	TCP1	-0.989478	-1.30842	-1.2943	-0.57758	NaN	-0.577612	0.619803	0.0270395	0
P17987_C397	P17987	SLHDALC*VVK	TCP1	NaN	-0.827601	-0.86827	NaN	-0.940921	-0.569351	0.0927995	0.668723	0
P18084_C202	P18084	YQTNPC*IGYK	ITGB5	NaN	5.6444	4.39698	3.28224	2.80109	2.59728	-2.12715	0.0282735	1
P18084_C259	P18084	DAPEGGFDAVLQAAVC*K	ITGB5	NaN	2.83329	1.17491	1.16824	0.853277	2.28232	-0.569488	0.543609	1
P18084_C75	P18084	NGC*GGEIESPASSFHVLR	ITGB5	NaN	3.69093	2.83086	0.79582	4.66903	5.33789	0.340018	0.866299	1
P18564_C252	P18564	ISANIDTPEGGFDAIMQAAVC*K	ITGB6	NaN	4.29309	2.33903	6.53525	2.54636	NaN	1.22474	0.6367	1
P18564_C59	P18564	C*DTPANLLAK	ITGB6	NaN	4.43875	3.68956	NaN	4.99793	6.01961	1.44461	0.150149	1
P18583_C92	P18583	C*VSVQTDPTDEIPTKK	SON	-5.75448	-4.77837	-6.84363	-6.10547	-6.22248	-8.62053	-1.19067	0.30529	0
P18669_C153	P18669	YADLTEDQLPSC*ESLKDTIAR;YADLTEDQLPSC*ESLK	PGAM1	3.01951	3.21386	4.4507	2.78123	3.43848	3.36666	-0.3659	0.500145	0
P19075_C7	P19075	AGVSAC*IK	TSPAN8	NaN	6.22325	7.19578	NaN	6.51199	6.41466	-0.24619	0.664435	0
P19440_C192_C196	P19440	TVIEQQPVLC*EVFC*R	GGT1	NaN	4.32193	9.64052	4.32193	8.92825	4.32193	-1.12386	0.71533
P20645_C132	P20645	GGDEYDNHC*GK	M6PR	5.49471	5.56579	NaN	7.93738	NaN	5.3484	1.11264	0.547947	1
P20645_C145	P20645	AVVMISC*NR	M6PR	5.69867	4.90236	4.84818	4.79034	5.71127	5.47328	0.175227	0.676144	1
P20645_C32	P20645	TC*DLVGEK;TC*DLVGEKGK;TC*DLVGEKGKESEK	M6PR	5.27078	8.2245	4.90124	4.8662	5.15505	6.77277	-0.534167	0.681061	1
P20700_C198	P20700	C*QSLTEDLEFR;C*QSLTEDLEFRK	LMNB1	2.8267	3.30159	2.69264	NaN	3.14464	2.58476	-0.07561	0.826784	0
P20810_C328	P20810	C*GEDDETIPSEYR	CAST	NaN	-2.15447	-1.54439	-0.701677	-1.38937	-1.21198	0.748421	0.122053	0
P21217_C338	P21217	SFSWALDFC*K	FUT3	NaN	4.06603	3.12926	5.43108	4.04497	5.03224	1.23845	0.146758	0
P21281_C425	P21281	KDHADVSNQLYAC*YAIGK	ATP6V1B2	NaN	1.80438	1.65923	1.94575	2.91383	NaN	0.697985	0.289951	0
P21589_C476	P21589	LDVLC*TK	NT5E	NaN	8.4815	7.54844	2.11774	NaN	0.273816	-4.32193	0.0221982	1
P21589_C479	P21589	C*RVPSYDPLK;C*RVPSYDPLKMDEVYK	NT5E	NaN	3.7006	3.53647	-0.637914	NaN	-0.367136	-4.12106	0.00147261	1
P21796_C127	P21796	EHINLGC*DMDFDIAGPSIR;REHINLGC*DMDFDIAGPSIR	VDAC1	2.26246	2.63747	2.39605	2.73768	3.81031	3.05602	0.769343	0.084168	0
P21796_C232	P21796	YQIDPDAC*FSAK	VDAC1	-1.5164	-1.94034	-2.02784	-0.807257	-1.6082	-1.54172	0.509134	0.166358	0
P21912_C68	P21912	C*GPMVLDALIK	SDHB	4.28044	6.59391	4.15779	4.39937	4.20834	5.08981	-0.444873	0.622969	0
P22314_C234	P22314	DNPGVVTC*LDEAR	UBA1	NaN	4.53791	3.89287	4.00225	4.48674	NaN	0.029105	0.949044	0
P22570_C152	P22570	ALEIPGEELPGVC*SAR	FDXR	NaN	0.281943	0.609514	4.6263	0.71436	0.686	1.56316	0.424181	0
P22626_C43	P22626	LTDC*VVMR	HNRNPA2B1	NaN	5.74536	5.4883	8.14227	6.84034	NaN	1.87447	0.10579
P22695_C125	P22695	ENMAYTVEC*LR	UQCRC2	NaN	-1.50682	-1.52161	-0.487245	-1.42653	-1.54639	0.360827	0.393944	0
P22695_C192	P22695	NALANPLYC*PDYR	UQCRC2	3.8938	NaN	3.38784	3.10697	3.94394	3.95601	0.0281533	0.949437	0
P23141_C116	P23141	LSEDC*LYLNIYTPADLTK;LSEDC*LYLNIYTPADLTKK	CES1	NaN	3.42787	3.49475	3.71304	3.36449	3.60279	0.0987967	0.517564	1
P23141_C274	P23141	GDVKPLAEQIAITAGC*K;KGDVKPLAEQIAITAGC*K;PLAEQIAITAGC*K	CES1	NaN	3.92385	4.02863	3.9915	3.9778	4.16082	0.0671333	0.489319	1
P23141_C285	P23141	TTTSAVMVHC*LR	CES1	NaN	4.20303	4.32814	3.44505	4.6272	5.37685	0.217448	0.784506	1
P23141_C390	P23141	SYPLVC*IAK	CES1	NaN	0.100711	-1.29602	0.319557	0.428093	0.326076	0.955563	0.401336	0
P23229_C175	P23229	IEDDMDGGDWSFC*DGR	ITGA6	NaN	3.44482	3.73843	3.47259	3.12717	3.65861	-0.172168	0.506519	1
P23229_C188	P23229	FGSC*QQGVAATFTK	ITGA6	NaN	3.24369	-2.54961	2.74303	2.00731	1.14533	1.61818	0.522233	1
P23229_C541	P23229	SC*FEYTANPAGYNPSISIVGTLEAEKER	ITGA6	NaN	2.29323	2.78423	1.53846	2.04246	2.32666	-0.569537	0.201483	1
P23229_C601	P23229	VC*MEETLWLQDNIR	ITGA6	NaN	4.15299	4.26557	3.90742	1.96115	1.76493	-1.66478	0.156126	1
P23229_C86	P23229	TGGLYSC*DITAR	ITGA6	4.32193	5.07924	5.49568	6.05055	5.74573	6.00437	0.967933	0.0532202	1
P23284_C202	P23284	DKPLKDVIIADC*GK;DVIIADC*GK	PPIB	6.08444	5.17194	5.73714	6.81655	6.51302	5.46002	0.59869	0.288474	0
P23396_C134	P23396	GC*EVVVSGK	RPS3	4.32193	6.06704	6.76308	6.32198	6.36102	5.10081	0.210587	0.81346	0
P23396_C97	P23396	GLC*AIAQAESLR	RPS3	0.815553	0.827505	0.847558	-0.120337	0.685327	0.678587	-0.41568	0.260258	0
P23528_C139	P23528	HELQANC*YEEVKDR;HELQANC*YEEVK	CFL1	-3.90362	NaN	-2.29054	-2.88212	-1.23354	-3.11323	0.68745	0.530471	0
P25311_C186	P25311	AYLEEEC*PATLR;AYLEEEC*PATLRK	AZGP1	NaN	4.65557	5.39287	5.8539	4.72061	4.76426	0.0887033	0.882513	1
P25311_C225	P25311	C*LAYDFYPGK	AZGP1	NaN	2.99178	2.95802	4.68449	4.92443	3.76866	1.48429	0.047001	1
P25398_C92	P25398	LGEWVGLC*K	RPS12	1.84825	2.0892	NaN	NaN	2.7429	2.36402	0.584735	0.121189	0
P25445_C149	P25445	C*EHGIIK	FAS	4.32193	6.33807	5.65697	6.35699	NaN	6.97664	1.22782	0.221758	1
P25445_C304	P25445	ANLC*TLAEK;KANLC*TLAEK	FAS	-0.938057	-1.45278	-1.32462	-1.30731	2.27199	-1.07461	1.20184	0.407976	0
P25789_C163	P25789	ATC*IGNNSAAAVSMLK	PSMA4	NaN	4.98289	5.62107	5.28008	NaN	7.21861	0.947365	0.451214	0
P26006_C103_C94	P26006	TGAVYLC*PLTAHKDDC*ER	ITGA3	NaN	7.78087	7.90717	10.3835	6.06188	4.32193	-0.921583	0.65999
P26006_C140	P26006	VLVC*AHR	ITGA3	-0.067158	7.2377	5.29509	6.10804	NaN	9.55064	3.67413	0.32103	1
P26006_C621	P26006	C*ESNLQMR	ITGA3	NaN	5.26092	5.56888	3.67616	5.054	3.54037	-1.32472	0.128108	1
P26006_C904	P26006	AKSETVLTC*ATGR;SETVLTC*ATGR	ITGA3	NaN	5.58118	5.06999	5.39306	5.80809	5.34945	0.191282	0.527098	1
P26006_C94	P26006	TGAVYLC*PLTAHK	ITGA3	NaN	4.32193	-1.14622	NaN	-1.97051	4.32193	-0.412145	0.930253	1
P26012_C266	P26012	ISGNIDTPEGGFDAMLQAAVC*ESHIGWR	ITGB8	NaN	0.430302	2.73475	1.86501	2.30437	NaN	0.502164	0.710265	1
P26012_C83	P26012	C*DIVSNLISK	ITGB8	NaN	7.66723	5.24653	7.38525	8.09476	5.47974	0.529703	0.721523	1
P26368_C429	P26368	SIEIPRPVDGVEVPGC*GK	U2AF2	-0.924504	-1.46499	-1.42718	-1.10462	-1.10249	-1.12218	0.162461	0.449509	0
P26368_C464	P26368	YC*DPDSYHRR;YC*DPDSYHR	U2AF2	0.650817	NaN	1.04865	1.10328	NaN	1.53289	0.468351	0.250778	0
P26572_C237	P26572	ADPSLWC*VSAWNDNGK	MGAT1	NaN	1.55775	2.44572	1.8426	NaN	2.27161	0.05537	0.920846	1
P26583_C23	P26583	MSSYAFFVQTC*R	HMGB2	NaN	0.401026	0.649048	0.268382	0.278311	1.13362	0.0350673	0.932571	1
P26641_C194	P26641	WFLTC*INQPQFR	EEF1G	NaN	5.61512	4.14709	3.56583	4.12252	4.03813	-0.972278	0.198514	0
P26641_C266	P26641	KAAAPAPEEEMDEC*EQALAAEPK;AAAPAPEEEMDEC*EQALAAEPK	EEF1G	-1.37432	-2.51319	-2.69639	-1.63131	-1.45871	-1.51592	0.65932	0.250808	0
P26885_C97	P26885	GWDQGLLGMC*EGEK;GWDQGLLGMC*EGEKR	FKBP2	1.53171	3.7872	NaN	1.93264	2.6806	2.14773	-0.405798	0.678818	0
P27348_C25	P27348	LAEQAERYDDMATC*MK;YDDMATC*MK	YWHAQ	4.32193	4.94909	3.99398	5.15013	4.51027	4.59381	0.329737	0.392973	0
P27348_C94	P27348	SIC*TTVLELLDK	YWHAQ	NaN	4.94043	4.87318	4.81752	4.95101	NaN	-0.02254	0.791431	0
P27635_C105	P27635	MLSC*AGADR;MLSC*AGADRLQTGMR	RPL10	-2.21437	-3.26778	-3.78709	-2.47299	-3.02565	0.611503	1.4607	0.298149	0
P27635_C195	P27635	LIPDGC*GVK	RPL10	3.91709	2.03835	2.43575	2.02776	NaN	2.71544	-0.425463	0.623894	0
P27635_C49	P27635	VDEFPLC*GHMVSDEYEQLSSEALEAAR;AKVDEFPLC*GHMVSDEYEQLSSEALEAAR	RPL10	1.45065	1.57139	2.06877	1.81469	1.82859	1.83331	0.128593	0.566795	0
P27695_C296	P27695	LDYFLLSHSLLPALC*DSK	APEX1	NaN	3.2679	2.93342	2.80722	3.52555	NaN	0.065725	0.883496	0
P27695_C65	P27695	IC*SWNVDGLR	APEX1	2.97944	NaN	4.87859	5.79355	3.40915	5.73199	1.04922	0.458264	1
P27695_C93	P27695	EEAPDILC*LQETK;GLDWVKEEAPDILC*LQETK	APEX1	NaN	-2.48279	1.76221	0.370614	1.0964	3.09636	1.88141	0.395058	1
P27797_C105	P27797	HEQNIDC*GGGYVK	CALR	2.57255	4.17037	4.5354	4.4859	4.34303	5.13983	0.896813	0.240219	1
P27824_C360_C366	P27824	C*ESAPGC*GVWQRPVIDNPNYK;C*ESAPGC*GVWQR	CANX	6.9852	8.62072	6.85659	6.71801	5.17648	5.73801	-1.61	0.0904762
P28331_C367	P28331	DLLNRVDSDTLC*TEEVFPTAGAGTDLR;VDSDTLC*TEEVFPTAGAGTDLR	NDUFS1	NaN	3.11114	1.6014	NaN	3.37348	2.88007	0.770505	0.434287	0
P28331_C75	P28331	LSVAGNC*R	NDUFS1	NaN	6.08251	4.32193	5.46421	NaN	6.1332	0.596485	0.591237	0
P28331_C78	P28331	MC*LVEIEKAPK;MC*LVEIEK	NDUFS1	4.29503	2.98733	3.24613	5.07358	6.69066	5.88004	2.37193	0.0181601	0
P28331_C92	P28331	VVAAC*AMPVMK	NDUFS1	NaN	5.01007	5.77835	3.24151	4.82318	4.45033	-1.22254	0.169844	0
P28799_C178	P28799	C*ITPTGTHPLAK	GRN	NaN	4.62632	2.98463	NaN	4.53444	0.85068	-1.11292	0.63645	0
P28838_C129	P28838	AAVAAGC*R	LAP3	8.84254	NaN	3.86238	4.00334	4.4122	4.32193	-2.10664	0.552807	0
P28838_C462	P28838	SAGAC*TAAAFLK	LAP3	4.02866	NaN	5.56672	4.44277	2.59002	2.95684	-1.46781	0.212289	0
P29323_C362	P29323	DSGGREDLVYNIIC*K;EDLVYNIIC*K	EPHB2	1.7873	NaN	3.88244	2.50454	1.47	2.46771	-0.687453	0.498358	0
P30050_C141	P30050	EILGTAQSVGC*NVDGR	RPL12	2.37833	4.45168	4.34689	4.67629	4.62354	4.81432	0.979083	0.283243	0
P30050_C162	P30050	HPHDIIDDINSGAVEC*PAS	RPL12	NaN	2.52915	2.48218	3.25463	0.988118	-0.905463	-1.39324	0.366262	0
P30050_C17	P30050	C*TGGEVGATSALAPK	RPL12	1.44097	2.08587	2.20536	2.24474	2.25989	2.06962	0.280683	0.316042	0
P30084_C111	P30084	EMQNLSFQDC*YSSK	ECHS1	NaN	0.586567	0.491643	0.419116	0.385005	0.548281	-0.0883043	0.314672	0
P30084_C62	P30084	ALNALC*DGLIDELNQALK	ECHS1	NaN	0.509029	-3.26125	-1.71743	-2.07241	NaN	-0.51881	0.809791	0
P30086_C133	P30086	C*DEPILSNR	PEBP1	NaN	2.7722	4.20086	2.46224	1.1876	1.72965	-1.69337	0.0985671	0
P30101_C244	P30101	FIQENIFGIC*PHMTEDNK;FIQENIFGIC*PHMTEDNKDLIQGK;KFIQENIFGIC*PHMTEDNKDLIQGK;KFIQENIFGIC*PHMTEDNK	PDIA3	2.75086	2.96363	2.89396	2.62328	3.16305	2.68425	-0.0459567	0.812892	0
P30101_C85_C92	P30101	VDC*TANTNTC*NK	PDIA3	4.32193	6.72668	5.90368	6.80273	7.647	7.78657	1.76134	0.0839946
P30405_C104	P30405	VIPSFMC*QAGDFTNHNGTGGK	PPIF	2.89372	3.44377	2.98866	3.35427	2.74564	2.45023	-0.25867	0.458558	0
P30405_C157	P30405	HVGPGVLSMANAGPNTNGSQFFIC*TIK	PPIF	NaN	2.84949	3.85489	4.37885	2.43596	2.24675	-0.33167	0.751577	0
P30405_C203	P30405	KIVITDC*GQLS;IVITDC*GQLS	PPIF	4.32193	5.71951	4.88242	5.02682	6.54856	4.97383	0.541783	0.455826	0
P30520_C182	P30520	MC*DLVSDFDGFSER	ADSS	NaN	1.72071	1.30078	0.467257	0.903407	NaN	-0.825413	0.1123	0
P30825_C628	P30825	TPDGNLDQC*K	SLC7A1	0.168228	0.0116937	-0.979031	-0.185424	0.0429897	0.135136	0.263937	0.516761	0
P30838_C428	P30838	SC*LVRPLMNDEGLK	ALDH3A1	NaN	4.37909	4.04674	3.47369	2.70668	NaN	-1.12273	0.115138	0
P31040_C266	P31040	TYFSC*TSAHTSTGDGTAMITR	SDHA	1.64299	1.64966	1.72052	1.06486	0.763183	NaN	-0.757035	0.00747297	0
P31040_C536	P31040	VGSVLQEGC*GK	SDHA	8.37932	4.32193	NaN	NaN	5.52576	5.61229	-0.7816	0.765889	0
P31327_C600	P31327	SAYALGGLGSGIC*PNR	CPS1	NaN	4.12048	4.64361	3.53271	4.81551	NaN	-0.207935	0.792361	0
P31930_C268	P31930	HLGGIPWTYAEDAVPTLTPC*R	UQCRC1	3.17536	3.0414	3.91594	3.25055	2.58227	3.36651	-0.311123	0.442749	0
P31930_C380	P31930	LC*TSATESEVAR	UQCRC1	4.72131	4.92925	4.48591	4.93033	5.15011	5.0212	0.321723	0.087752	0
P31930_C410	P31930	NALVSHLDGTTPVC*EDIGR	UQCRC1	0.572679	3.19669	3.80968	2.26148	2.13146	5.617	0.810297	0.620491	0
P31947_C38	P31947	GEELSC*EER;GAVEKGEELSC*EER	SFN	NaN	-3.1809	-4.65276	-3.84709	-1.95452	-5.06493	0.29465	0.834087	0
P31949_C13	P31949	C*IESLIAVFQK	S100A11	NaN	-0.548016	4.67781	4.5752	5.27929	4.76115	2.80698	0.476437	1
P32969_C134	P32969	MRPGVAC*SVSQAQKDELILEGNDIELVSNSAALIQQATTVK	RPL9	NaN	1.60451	1.11796	1.46047	1.02919	NaN	-0.116405	0.754551	0
P33316_C222	P33316	IAQLIC*ER	DUT	4.32193	-1.49044	-1.33114	4.60117	5.13283	1.89942	3.37769	0.192544	0
P33527_C1047	P33527	C*LHVDLLHSILR	ABCC1	NaN	-1.9341	-2.07028	-1.09233	-0.798116	-1.00429	1.03728	0.00353774	0
P33527_C730	P33527	ENILFGC*QLEEPYYR	ABCC1	NaN	0.221687	0.344632	0.805711	0.559291	0.85001	0.455178	0.0360103	0
P34810_C314	P34810	LQAAQLPHTGVFGQSFSC*PSDR	CD68	NaN	2.68526	3.1415	3.1956	3.33215	3.35534	0.380983	0.127087	1
P34897_C119	P34897	YYGGAEVVDEIELLC*QR	SHMT2	NaN	2.25187	2.31028	2.0305	2.50046	NaN	-0.015595	0.95348	0
P34897_C80	P34897	GLELIASENFC*SR	SHMT2	4.04308	3.77977	2.76976	3.26225	3.54235	NaN	-0.12857	0.81786	0
P34897_C91	P34897	AALEALGSC*LNNK;AALEALGSC*LNNKYSEGYPGKR	SHMT2	4.31881	3.44034	3.53596	4.63873	3.35449	4.19325	0.29712	0.560131	0
P34932_C417	P34932	WNSPAEEGSSDC*EVFSK	HSPA4	NaN	-0.0893454	-0.343835	0.424761	0.641333	NaN	0.749637	0.0462586	0
P35052_C191	P35052	QLHPQLLLPDDYLDC*LGK	GPC1	NaN	4.00769	3.60548	3.66019	3.22911	4.1616	-0.122952	0.766796	1
P35052_C246	P35052	KVAQVPLGPEC*SR;VAQVPLGPEC*SR	GPC1	NaN	4.52093	3.36213	4.4514	2.91053	3.88001	-0.194217	0.805788	1
P35052_C343	P35052	VIQGC*GNPK	GPC1	NaN	4.73693	5.65323	3.7426	4.01526	4.122	-1.23513	0.0448424	1
P35268_C25	P35268	FTLDC*THPVEDGIMDAANFEQFLQER	RPL22	NaN	2.29114	2.38196	2.19122	2.4127	NaN	-0.03459	0.799784	0
P35527_C405	P35527	YC*GQLQMIQEQISNLEAQITDVR	KRT9	NaN	2.89164	2.8395	2.35313	3.47817	NaN	0.05008	0.937239
P35613_C203	P35613	TEFKVDSDDQWGEYSC*VFLPEPMGTANIQLHGPPR;VDSDDQWGEYSC*VFLPEPMGTANIQLHGPPR	BSG	1.38044	2.20924	1.59606	1.9222	1.98054	2.01713	0.24471	0.428417	1
P35613_C242	P35613	SSEHINEGETAMLVC*K	BSG	4.55404	3.43537	3.49453	3.75246	3.41616	2.98312	-0.444067	0.356302	1
P35659_C161	P35659	SIC*EVLDLER	DEK	3.72738	2.79638	NaN	3.32098	NaN	2.9318	-0.13549	0.813444	0
P35914_C141	P35914	NINC*SIEESFQR	HMGCL	NaN	-1.4354	-1.32496	-0.700021	-0.733404	NaN	0.663467	0.00747539	0
P36551_C319	P36551	WC*DDYFFIAHR	CPOX	3.50363	4.71747	4.49774	3.9024	3.36713	4.32193	-0.375793	0.463896	0
P36578_C208	P36578	RGPC*IIYNEDNGIIK;GPC*IIYNEDNGIIK	RPL4	3.04393	3.46243	3.6824	3.95734	3.92362	3.98499	0.559063	0.0949669	0
P36578_C250	P36578	FC*IWTESAFR	RPL4	1.54637	NaN	2.35329	2.31893	2.4888	3.59001	0.849417	0.249206	0
P36578_C96	P36578	SGQGAFGNMC*R	RPL4	4.10036	0.916621	2.47013	0.709543	1.79255	1.19606	-1.26299	0.26325	0
P36776_C520	P36776	ILC*FYGPPGVGK	LONP1	NaN	2.00166	1.99116	NaN	2.01587	3.94804	0.985545	0.493649	0
P36873_C139	P36873	IYGFYDEC*K;IYGFYDEC*KR	PPP1CC	NaN	2.60575	2.83454	3.81258	2.37039	NaN	0.37134	0.661581
P36941_C418	P36941	AWHLAETEHC*GATPSNR	LTBR	NaN	-2.21795	-2.78809	-1.95958	-1.65111	-1.73952	0.719617	0.0596171	0
P37837_C250	P37837	ALAGC*DFLTISPK	TALDO1	NaN	4.39981	4.40625	5.07864	5.08192	4.91867	0.62338	0.00293663	0
P38117_C42	P38117	HSMNPFC*EIAVEEAVR	ETFB	NaN	3.91376	2.68531	3.08381	4.41085	3.0107	0.202252	0.803572	0
P38435_C323	P38435	KLVSYC*PR;LVSYC*PR	GGCX	NaN	-1.02619	-0.883694	-1.41452	-0.768913	-0.946433	-0.0883467	0.751137	0
P38435_C450	P38435	QYATC*LSR	GGCX	NaN	-1.51932	-2.13868	-1.26224	-1.59483	-1.79226	0.279223	0.427701	1
P38435_C99	P38435	YLDGLDVC*R	GGCX	NaN	1.53166	6.73009	3.4441	3.60025	2.92281	-0.808488	0.808087	1
P38646_C366	P38646	RTIAPC*QK;TIAPC*QK	HSPA9	6.55264	5.32154	5.62678	5.9693	NaN	6.52043	0.411212	0.486904	0
P38646_C608	P38646	MEEFKDQLPADEC*NK;DQLPADEC*NK	HSPA9	-1.72773	-1.12194	-1.007	-0.588818	-0.458686	-0.397087	0.804026	0.0251972	0
P39023_C253	P39023	KVAC*IGAWHPAR;VAC*IGAWHPAR	RPL3	5.00203	1.80175	2.10717	1.67893	1.35881	1.35576	-1.50582	0.27711	0
P39656_C145	P39656	ELGSEC*GIEFDEEK	DDOST	NaN	3.32517	3.82786	4.14575	NaN	3.69358	0.34315	0.416905	0
P40199_C215	P40199	NDAGSYEC*EIQNPASANR;RNDAGSYEC*EIQNPASANR	CEACAM6	NaN	2.31118	2.50541	3.06569	2.54848	3.56378	0.651022	0.189646	1
P40429_C38	P40429	C*EGINISGNFYR	RPL13A	3.91432	4.10776	4.73888	3.98433	4.68563	1.95504	-0.711987	0.452195	0
P40926_C212	P40926	TIIPLISQC*TPK	MDH2	5.19575	4.86933	4.80573	4.96793	4.92808	4.94771	-0.00903	0.947351	0
P40926_C275	P40926	EGVVEC*SFVK	MDH2	4.18403	6.73124	5.43187	NaN	6.24663	0.781069	-1.9352	0.452492	0
P40926_C285	P40926	SQETEC*TYFSTPLLLGK;SQETEC*TYFSTPLLLGKK	MDH2	1.65335	2.00359	2.14663	2.32537	2.16269	2.29869	0.327727	0.101896	0
P40926_C89	P40926	GYLGPEQLPDC*LK	MDH2	2.7078	4.54968	4.61313	4.8835	4.50209	4.6378	0.717593	0.321417	0
P40926_C93	P40926	GC*DVVVIPAGVPR	MDH2	5.08485	5.29555	5.08723	4.84807	7.83839	4.98748	0.735437	0.529396	0
P40939_C322	P40939	TGIEQGSDAGYLC*ESQK	HADHA	0.156628	-0.729921	-0.91395	0.239146	0.153946	0.375418	0.751918	0.0893068	0
P40939_C550	P40939	C*LAPMMSEVIR	HADHA	5.51102	3.31788	3.46876	NaN	3.53551	4.72695	0.03201	0.976829	0
P41091_C105	P41091	SC*GSSTPDEFPTDIPGTK	EIF2S3	NaN	-2.11359	-1.75616	-0.747652	-1.18329	NaN	0.969404	0.075084	0
P41091_C269	P41091	SFDVNKPGC*EVDDLKGGVAGGSILK;SFDVNKPGC*EVDDLK	EIF2S3	2.88839	1.97037	NaN	3.29892	2.54354	3.36386	0.639393	0.276815	0
P41091_C434	P41091	IVLTNPVC*TEVGEK	EIF2S3	5.0446	4.71788	4.63528	5.12467	4.74019	4.9945	0.153867	0.41261	0
P41221_C182	P41221	DWLWGGC*GDNIDYGYR	WNT5A	NaN	0.533642	0.748073	1.30172	0.666703	NaN	0.343354	0.413311	1
P41221_C83	P41221	LC*HLYQDHMQYIGEGAK	WNT5A	NaN	1.12484	2.0269	1.09757	1.2247	1.31252	-0.364273	0.36937	0
P41440_C246	P41440	VAC*GDSVLAR	SLC19A1	1.77673	0.939895	0.703658	0.553495	0.402425	1.16822	-0.432048	0.341956	0
P42330_C242	P42330	WVDPNSPVLLEDPVLC*ALAK	AKR1C3	NaN	-2.57097	-3.62121	-1.55889	-1.50696	NaN	1.56316	0.0969545	0
P43251_C371	P43251	ILSGDPYC*EK	BTD	NaN	1.72779	1.20109	2.45636	1.74552	NaN	0.6365	0.286803	0
P43304_C270	P43304	C*KDVLTGQEFDVR	GPD2	NaN	2.2991	3.89021	4.18863	4.05211	2.73448	0.563752	0.551317	0
P43304_C309	P43304	MDDKDAAAIC*QPSAGVHIVMPGYYSPESMGLLDPATSDGR;DAAAIC*QPSAGVHIVMPGYYSPESMGLLDPATSDGR;KMDDKDAAAIC*QPSAGVHIVMPGYYSPESMGLLDPATSDGR	GPD2	NaN	1.09671	1.34024	1.56936	1.253	NaN	0.192705	0.436213	0
P43304_C546	P43304	EYAC*TAVDMISR	GPD2	NaN	2.24409	2.08644	3.63546	2.48327	0.314341	-0.020908	0.987786	0
P43490_C397	P43490	DLLNC*SFK	NAMPT	NaN	4.55402	5.18311	NaN	4.89092	4.35619	-0.24501	0.613028	0
P43490_C401	P43490	C*SYVVTNGLGINVFKDPVADPNKR	NAMPT	NaN	2.89538	2.34369	2.26112	2.49782	2.21463	-0.295012	0.297728	0
P45880_C13	P45880	PMC*IPPSYADLGK	VDAC2	NaN	-4.235	-5.44032	-4.23859	-3.34193	-3.58999	1.11416	0.143882	0
P45880_C47	P45880	SC*SGVEFSTSGSSNTDTGK;SC*SGVEFSTSGSSNTDTGKVTGTLETK	VDAC2	-1.24249	-2.82282	-2.90051	-1.84249	-1.48085	-1.2714	0.79036	0.234659	0
P45880_C76	P45880	WC*EYGLTFTEK	VDAC2	NaN	-1.80346	-2.27376	-1.2249	-1.04645	-1.09043	0.918017	0.0165346	0
P46776_C70	P46776	NQSFC*PTVNLDK;NQSFC*PTVNLDKLWTLVSEQTR	RPL27A	3.76283	2.55614	2.46147	NaN	2.39213	1.97958	-0.740958	0.279139	0
P46777_C76	P46777	IEGDMIVC*AAYAHELPK	RPL5	2.92228	3.47321	3.70052	3.87132	3.46794	3.75696	0.333403	0.269565	0
P46782_C155	P46782	RVNQAIWLLC*TGAR;VNQAIWLLC*TGAR	RPS5	3.97455	3.95083	3.83302	3.74818	3.90479	3.59419	-0.170413	0.16282	0
P46782_C172	P46782	TIAEC*LADELINAAK	RPS5	4.30297	4.2071	4.32521	4.07458	3.4527	NaN	-0.514787	0.34297	0
P46782_C66	P46782	AQC*PIVER;KAQC*PIVER	RPS5	0.781875	2.09342	2.12785	2.28056	2.57414	2.11067	0.654075	0.230824	0
P46977_C637	P46977	EGSPVLLNC*LMYK	STT3A	4.32193	3.33575	3.83924	3.14659	3.3325	2.95186	-0.688657	0.0870101	0
P47756_C8	P47756	SDQQLDC*ALDLMR	CAPZB	NaN	2.85897	2.91045	4.81541	2.60701	2.62751	0.465267	0.590472	0
P48449_C484	P48449	LC*DAVAVLLNMR	LSS	NaN	3.45568	4.4511	5.63026	5.57111	NaN	1.64729	0.0806785	0
P48509_C192	P48509	TVVALC*GQR	CD151	6.99923	4.4252	4.53212	5.11094	6.4205	6.384	0.652963	0.527425	0
P48509_C208	P48509	DHASNIYKVEGGC*ITK;VEGGC*ITK	CD151	NaN	4.22983	4.02083	4.32193	4.5481	5.91117	0.801737	0.302483	0
P48735_C113	P48735	C*ATITPDEAR;C*ATITPDEARVEEFK	IDH2	4.07119	3.16198	4.51762	3.86791	3.87263	2.75276	-0.419163	0.485298	0
P48735_C308	P48735	SSGGFVWAC*K	IDH2	1.15229	-2.2111	-3.43767	-2.89503	-3.63291	NaN	-1.76514	0.397363	0
P48960_C256	P48960	DTVC*EDMTFSTWTPPPGVHSQTLSR	CD97	1.70322	2.79749	1.96626	1.94496	2.54469	1.99567	0.00611667	0.987979	1
P48960_C495	P48960	QELLC*AFWK	CD97	3.96895	4.88906	5.2684	NaN	5.04816	4.82263	0.226592	0.684138	0
P48960_C513	P48960	GGHWATEGC*QVLGSK;SDSDRGGHWATEGC*QVLGSK	CD97	5.02742	5.75237	4.66466	4.53746	4.35281	4.49313	-0.687017	0.101706	0
P49207_C83	P49207	AYGGSMC*AK	RPL34	-0.186148	-0.248414	-1.29248	NaN	-1.53663	-1.08666	-0.735964	0.232085	0
P49368_C213	P49368	VEKIPGGIIEDSC*VLR;IPGGIIEDSC*VLR	CCT3	1.93213	2.4758	1.6979	2.11055	1.5525	1.37174	-0.357013	0.32733	0
P49406_C137	P49406	ISQFLGIC*IQR	MRPL19	NaN	4.72548	5.5273	4.64193	4.43936	NaN	-0.585745	0.292314	0
P49419_C70	P49419	GEVITTYC*PANNEPIAR	ALDH7A1	NaN	3.90108	4.56851	4.26521	2.2048	NaN	-0.99979	0.453345	0
P49448_C172	P49448	C*AVVDVPFGGAK	GLUD2	NaN	4.94771	4.22909	4.43198	NaN	4.94412	0.09965	0.842298	0
P49748_C215	P49748	LASGETVAAFC*LTEPSSGSDAASIR	ACADVL	NaN	3.2782	2.16685	3.05972	3.43193	4.32193	0.882002	0.259927	0
P49821_C125	P49821	YLVVNADEGEPGTC*K;YLVVNADEGEPGTC*KDR	NDUFV1	2.89643	NaN	4.58582	4.30064	5.44883	2.97047	0.498855	0.685817	0
P49821_C142	P49821	LLEGC*LVGGR	NDUFV1	NaN	4.67793	5.41784	4.7085	5.9272	4.6418	0.044615	0.945925	0
P49821_C187	P49821	NAC*GSGYDFDVFVVR	NDUFV1	NaN	3.72174	3.188	4.18757	3.48252	3.55588	0.28712	0.473016	0
P50213_C331	P50213	IEAAC*FATIK	IDH3A	NaN	4.21834	4.56311	4.28505	3.78235	3.52354	-0.527078	0.193828	0
P50897_C128	P50897	C*PSPPMINLISVGGQHQGVFGLPR	PPT1	NaN	3.10628	3.30206	3.08472	3.16471	2.97352	-0.129853	0.293476	1
P50914_C42	P50914	ALVDGPC*TQVR	RPL14	3.94547	2.23724	1.83424	2.05905	2.46479	2.97501	-0.1727	0.817089	0
P50914_C54	P50914	C*MQLTDFILK	RPL14	NaN	3.00406	2.78705	3.60793	3.27629	3.68099	0.626182	0.0400652	0
P50991_C120	P50991	AQDIEAGDGTTSVVIIAGSLLDSC*TK	CCT4	NaN	3.34381	2.95803	2.44506	2.00152	NaN	-0.92763	0.0874284	0
P50991_C252	P50991	IGLIQFC*LSAPK	CCT4	-4.18728	-2.17503	-1.8251	-1.90454	-1.46053	-3.29355	0.509597	0.609177	0
P50991_C450	P50991	TLSGMESYC*VR	CCT4	2.63533	6.63514	0.146552	0.236843	-0.63691	NaN	-3.33904	0.268002	0
P50993_C705	P50993	LIIVEGC*QR	ATP1A2	NaN	5.8871	5.99694	6.09066	6.54489	6.54992	0.453137	0.109238
P51648_C50	P51648	DILTAIAADLC*K;EKDILTAIAADLC*K	ALDH3A2	NaN	2.27007	2.62441	2.63755	3.03208	2.53402	0.28731	0.31089	0
P51659_C277	P51659	IC*DFENASKPQSIQESTGSIIEVLSK	HSD17B4	NaN	2.22255	2.08664	NaN	2.46727	0.37856	-0.73168	0.556838	0
P51665_C116	P51665	YC*PNSVLVIIDVKPK	PSMD7	NaN	-3.78646	-5.93554	-4.07157	-3.74388	NaN	0.953275	0.472974	0
P51668_C85	P51668	IYHPNINSNGSIC*LDILR	UBE2D1	NaN	0.524142	0.043577	0.213621	0.605768	NaN	0.125835	0.724218	0
P51790_C733	P51790	VC*FAQHTPSLPAESPRPLK	CLCN3	NaN	-4.07292	-4.28187	NaN	-4.46781	-4.37831	-0.245665	0.163196	0
P51858_C108	P51858	SC*VEEPEPEPEAAEGDGDKK	HDGF	NaN	-2.16413	-2.33042	-1.95974	-1.55933	-1.36594	0.618938	0.0773868	1
P52209_C402	P52209	SAVENC*QDSWR	PGD	NaN	4.22043	4.41098	5.02362	7.74514	4.60442	1.47535	0.330336	0
P53597_C60	P53597	IIC*QGFTGK	SUCLG1	3.14663	2.25014	NaN	3.51202	1.78169	4.08141	0.426655	0.684782	0
P53634_C136	P53634	NWAC*FTGK;NWAC*FTGKK	CTSC	3.52903	4.87011	4.39368	5.39595	NaN	5.39437	1.13089	0.102308	1
P53634_C321_C331	P53634	YAQDFGLVEEAC*FPYTGTDSPC*K	CTSC	4.32193	NaN	3.00688	4.37115	3.24944	NaN	0.14589	0.881476
P53634_C355	P53634	YYSSEYHYVGGFYGGC*NEALMK	CTSC	2.89358	2.38745	2.87233	1.75309	2.75251	NaN	-0.464987	0.357992	0
P53794_C346	P53794	AGC*SNIAYPR	SLC5A3	4.32193	4.62551	10.1608	4.19982	4.96441	4.38456	-1.85315	0.432092	0
P53794_C575	P53794	C*SENNETINHIIPNGK	SLC5A3	-1.36966	-2.56506	-3.6984	-1.65741	-1.18163	-1.44072	1.11779	0.17868	0
P53794_C609	P53794	GLQPEDVNLLVTC*R	SLC5A3	NaN	-1.6858	-2.54647	-1.2434	-1.15982	-1.10021	0.948325	0.268674	0
P53801_C66_C81	P53801	AC*LDYPVTSVLPPASLC*K	PTTG1IP	NaN	4.32193	4.56981	4.32193	NaN	6.36663	0.89841	0.474988
P54289_C697	P54289	TPNNPSC*NADLINR;KTPNNPSC*NADLINR	CACNA2D1	NaN	3.5595	2.55342	3.67786	1.71907	NaN	-0.357995	0.775933	0
P54289_C850	P54289	NSDVMDC*VILDDGGFLLMANHDDYTNQIGR	CACNA2D1	NaN	1.89514	1.77453	1.46408	2.25124	NaN	0.022825	0.959499	0
P54289_C904	P54289	SYDYQSVC*EPGAAPK	CACNA2D1	NaN	2.49841	5.00587	2.68524	NaN	3.08741	-0.865815	0.565689	0
P54709_C250	P54709	EVTVEC*K	ATP1B3	9.65956	NaN	2.79162	8.51898	NaN	4.32193	0.194865	0.965781	1
P54753_C377	P54753	DDLLYNVIC*K;DLGGRDDLLYNVIC*K	EPHB3	NaN	5.86148	2.78181	NaN	5.66858	5.01778	1.02154	0.582873	0
P55036_C37	P55036	LQAQQDAVNIVC*HSK	PSMD4	4.08238	NaN	4.24194	NaN	4.44119	4.63613	0.3765	0.0960658	0
P55072_C105	P55072	LGDVISIQPC*PDVK	VCP	5.06302	4.49284	4.73983	4.62167	5.01265	4.33077	-0.1102	0.690654	0
P55082_C248	P55082	SVPLPPLILNC*R	MFAP3	NaN	-5.07537	-4.85059	-4.49799	-4.38663	-3.53047	0.824617	0.133495	0
P55769_C30	P55769	LLDLVQQSC*NYK	SNU13	-1.33409	-0.694838	-0.553809	-0.158557	NaN	-0.519437	0.521915	0.220096	0
P55884_C384	P55884	FSHQGVQLIDFSPC*ER	EIF3B	0.480376	0.0371353	0.257598	0.365865	0.275798	0.705978	0.190844	0.356153	0
P56134_C7	P56134	ASVGEC*PAPVPVK;ASVGEC*PAPVPVKDK	ATP5J2	NaN	-0.433701	-0.566067	-0.0551944	0.0292872	0.0421372	0.505294	0.00407264	0
P56381_C19	P56381	YSQIC*AK	ATP5F1E	4.32193	3.54042	NaN	4.32193	NaN	4.91824	0.68891	0.296066	0
P57057_C250	P57057	C*SSTLVTHSK	SLC37A1	NaN	-2.40635	-0.785273	-1.85558	NaN	-2.28958	-0.476768	0.627187	0
P57057_C289	P57057	NKPLDPEMQC*LLLSDGK	SLC37A1	NaN	-2.55214	-2.61807	-2.35746	-1.85026	-1.63297	0.638208	0.105562	0
P57057_C53	P57057	YC*TAWDEADVR	SLC37A1	NaN	4.02293	5.26165	4.44172	4.17059	4.86906	-0.1485	0.797925	0
P57088_C232	P57088	LC*LQSIAFISR	TMEM33	NaN	3.58343	3.95912	5.56685	3.69899	3.66183	0.537948	0.560374	0
P58557_C41	P58557	FDLGIIC*VDNK	YBEY	4.32193	5.14519	4.36955	5.11179	4.48071	NaN	0.184027	0.688936	0
P60033_C156_C157	P60033	TFHETLDC*C*GSSTLTALTTSVLK	CD81	NaN	7.08904	8.09	4.32193	3.9687	2.92526	-3.85089	0.00991838
P60174_C104	P60174	IAVAAQNC*YK	TPI1	NaN	6.42817	5.60367	6.91284	5.37626	5.01757	-0.24703	0.780551
P60174_C124	P60174	DC*GATWVVLGHSER	TPI1	NaN	2.92292	4.18753	2.8804	4.60213	1.70489	-0.492752	0.705253
P60174_C164	P60174	VAHALAEGLGVIAC*IGEK	TPI1	NaN	5.50813	3.872	0.199052	2.59575	4.46117	-2.27141	0.275009
P60174_C255	P60174	IIYGGSVTGATC*K	TPI1	5.1435	5.07281	4.99829	5.47184	5.54474	4.28779	0.0299233	0.94828
P60174_C79	P60174	VPADTEVVC*APPTAYIDFAR	TPI1	NaN	2.65972	2.70253	3.33795	3.23165	3.4442	0.656808	0.0038929
P60709_C16	P60709	DDDIAALVVDNGSGC*K	ACTB	NaN	1.79973	2.41909	4.54603	3.01345	3.79993	1.67706	0.072423
P60709_C17	P60709	DDDIAALVVDNGSGMC*K	ACTB	NaN	3.6919	3.7863	3.78965	3.98603	3.75522	0.104533	0.36958	0
P60763_C178	P60763	AVLC*PPPVK;AVLC*PPPVKK	RAC3	NaN	-1.45891	-1.44766	-0.713112	-0.59669	-0.520889	0.843055	0.00135445	0
P60763_C6	P60763	C*VVVGDGAVGK	RAC3	NaN	4.73374	4.84353	5.22355	5.53607	5.91061	0.768108	0.0596246	0
P60866_C36	P60866	VC*ADLIR	RPS20	7.69474	6.12941	6.18229	6.36732	6.55559	4.32193	-0.920533	0.354727	0
P60900_C47	P60900	DC*AVIVTQK	PSMA6	NaN	7.12397	4.32193	5.80781	4.32193	4.32193	-0.905727	0.513114	0
P60900_C78	P60900	ITENIGC*VMTGMTADSR	PSMA6	NaN	3.62775	3.68421	3.75206	3.77271	3.80091	0.119247	0.0234515	0
P60953_C105	P60953	WVPEITHHC*PK	CDC42	2.32355	2.37661	2.4306	NaN	3.00517	3.22802	0.739675	0.00403557	0
P60953_C157	P60953	YVEC*SALTQK	CDC42	5.99687	NaN	3.554	4.13086	4.41139	4.65005	-0.378002	0.809111	0
P61224_C141	P61224	QWNNC*AFLESSAK	RAP1B	4.04157	7.57878	5.96961	4.67231	NaN	3.0526	-2.00087	0.261864	0
P61247_C139	P61247	LFC*VGFTK	RPS3A	5.55488	8.67459	3.85991	4.32193	4.7558	6.21493	-0.93224	0.573269	0
P61247_C201	P61247	AC*QSIYPLHDVFVR	RPS3A	4.14629	6.18387	2.22535	3.53725	3.58904	4.30439	-0.374943	0.764542	0
P61247_C96	P61247	NC*LTNFHGMDLTR	RPS3A	NaN	-0.186272	2.05604	1.33902	-0.187934	3.73195	0.692795	0.709889	0
P61289_C92	P61289	LDEC*EEAFQGTK;RLDEC*EEAFQGTK	PSME3	NaN	-4.9585	-3.56493	-2.97353	-1.92964	-2.13605	1.91531	0.0630626	0
P61586_C159	P61586	IGAFGYMEC*SAK	RHOA	3.19015	1.01208	2.8634	2.65784	3.03068	1.73616	0.119683	0.885435	0
P61769_C45	P61769	SNFLNC*YVSGFHPSDIEVDLLK	B2M	NaN	2.84342	2.06136	2.76075	2.71089	NaN	0.28343	0.544619	1
P61978_C145	P61978	GSDFDC*ELR	HNRNPK	3.80846	4.90893	5.87361	4.55634	4.67867	5.01569	-0.113433	0.862017	0
P62241_C100	P62241	NC*IVLIDSTPYR	RPS8	4.13842	4.49017	3.7589	4.2788	4.38549	3.64084	-0.0274533	0.934543	0
P62241_C174	P62241	LLAC*IASR	RPS8	NaN	4.54826	5.41776	5.48819	4.63172	5.66569	0.278857	0.631652	0
P62244_C72	P62244	C*GVISPR	RPS15A	5.15498	NaN	5.8765	NaN	4.87251	2.07755	-2.04071	0.292965	0
P62266_C90	P62266	KITAFVPNDGC*LNFIEENDEVLVAGFGR;ITAFVPNDGC*LNFIEENDEVLVAGFGR;ITAFVPNDGC*LNFIEENDEVLVAGFGRK	RPS23	-3.16131	1.75766	2.36831	2.33419	2.29017	NaN	1.99063	0.373318	0
P62280_C60	P62280	C*PFTGNVSIR	RPS11	5.71586	NaN	4.32193	NaN	3.99356	2.11282	-1.96571	0.235088	0
P62318_C20	P62318	VLHEAEGHIVTC*ETNTGEVYR	SNRPD3	3.20294	3.48893	3.38312	3.42869	3.23524	3.24409	-0.0556567	0.62292	0
P62424_C199	P62424	KTC*TTVAFTQVNSEDKGALAK;TC*TTVAFTQVNSEDKGALAK;TC*TTVAFTQVNSEDK;KTC*TTVAFTQVNSEDK	RPL7A	3.91821	3.5329	3.61628	3.9326	2.73346	3.96084	-0.14683	0.744905	0
P62633_C158	P62633	TSEVNC*YR	CNBP	1.05559	1.22841	1.89244	1.15149	1.21143	2.11162	0.0993667	0.816877	0
P62701_C181	P62701	FDTGNLC*MVTGGANLGR	RPS4X	4.32193	3.87274	3.74727	3.44568	4.42133	3.91602	-0.05297	0.880736	0
P62753_C12	P62753	LNISFPATGC*QK;MKLNISFPATGC*QK	RPS6	5.29762	3.93865	4.01505	3.6432	4.36165	3.19739	-0.683027	0.286742	0
P62857_C27	P62857	TGSQGQC*TQVR	RPS28	5.0164	5.75058	NaN	4.32193	5.26074	5.73256	-0.278413	0.674777	0
P62888_C52	P62888	LVILANNC*PALR	RPL30	5.20069	4.92849	5.1085	6.4841	5.15437	4.98185	0.46088	0.392504	0
P62888_C92	P62888	VC*TLAIIDPGDSDIIR	RPL30	2.42588	3.94444	3.87962	3.9086	4.14853	2.63144	0.14621	0.84112	0
P62906_C66_C74	P62906	FSVC*VLGDQQHC*DEAK	RPL10A	6.2486	3.33483	7.1093	4.32193	4.32193	4.71753	-1.11045	0.433725
P62910_C96	P62910	SYC*AEIAHNVSSK	RPL32	4.76916	4.30447	4.09504	3.87442	4.32785	3.38805	-0.526117	0.193102	0
P62913_C72	P62913	IAVHC*TVR	RPL11	6.51783	7.02291	7.22775	7.38602	8.62199	6.29527	0.511597	0.507901	0
P62937_C115	P62937	HTGPGILSMANAGPNTNGSQFFIC*TAK	PPIA	3.95776	2.88822	2.84674	2.66183	2.73034	1.73298	-0.855857	0.152688	0
P62937_C161	P62937	KITIADC*GQLE;ITIADC*GQLE	PPIA	4.19134	4.00955	4.63724	4.99378	5.1195	4.02637	0.43384	0.330987	0
P63104_C25	P63104	LAEQAERYDDMAAC*MK;YDDMAAC*MK	YWHAZ	3.66303	5.66474	4.40812	5.43502	5.14525	5.39153	0.745303	0.329519	0
P63104_C94	P63104	DIC*NDVLSLLEK	YWHAZ	2.47699	NaN	4.38112	4.32193	4.7829	NaN	1.12336	0.370154	0
P63220_C56	P63220	TYAIC*GAIR	RPS21	NaN	2.65455	2.52908	3.33217	3.19826	NaN	0.6734	0.0180636	0
P63241_C73	P63241	KYEDIC*PSTHNMDVPNIK;YEDIC*PSTHNMDVPNIK	EIF5A	0.51537	2.71711	2.09247	2.83249	2.45702	2.24975	0.738103	0.336843	0
P63244_C207	P63244	TNHIGHTGYLNTVTVSPDGSLC*ASGGK	RACK1	NaN	3.00829	2.58719	2.98196	2.9455	2.99949	0.17791	0.55297	0
P63244_C249	P63244	YWLC*AATGPSIK	RACK1	4.32193	1.62235	NaN	4.42232	3.75191	NaN	1.11498	0.506849	0
P63244_C286	P63244	AEPPQC*TSLAWSADGQTLFAGYTDNLVR	RACK1	NaN	2.10664	3.27747	2.30193	2.69576	NaN	-0.19321	0.784025	0
P67775_C269	P67775	C*GNQAAIMELDDTLK	PPP2CA	NaN	3.71686	3.38236	2.61881	2.51122	3.31052	-0.736093	0.123677	0
P67870_C109	P67870	YQQGDFGYC*PR	CSNK2B	4.28329	NaN	7.69672	4.51556	4.92665	6.52774	-0.666688	0.686574	0
P68104_C411	P68104	SGDAAIVDMVPGKPMC*VESFSDYPPLGR;PMC*VESFSDYPPLGR	EEF1A1	2.11605	2.24773	1.04039	1.91239	1.70595	1.83849	0.0175533	0.967781	0
P78310_C146	P78310	C*YVDGSEEIGSDFK	CXADR	NaN	4.24905	3.82136	4.41175	4.34907	1.51302	-0.610592	0.657308	0
P78310_C223	P78310	VGSDQC*LLR	CXADR	3.09862	2.26302	2.88289	3.16532	4.08778	4.8347	1.28109	0.0780512	0
P78310_C41	P78310	AKGETAYLPC*K;GETAYLPC*K	CXADR	1.70613	2.9112	1.30919	1.54257	NaN	6.6737	2.13263	0.366706	1
P78371_C371	P78371	LIHFSGVALGEAC*TIVLR	CCT2	NaN	3.38127	3.91156	3.31047	4.65092	NaN	0.33428	0.688384	0
P78536_C525	P78536	NC*QFETAQK;NC*QFETAQKK	ADAM17	NaN	5.36284	4.50933	4.2465	6.07848	4.46455	-0.00624167	0.994342	0
P78536_C611	P78536	C*VPYVDAEQK	ADAM17	4.15209	1.05628	1.53717	NaN	5.54974	0.162707	0.60771	0.81349	0
P82650_C231	P82650	HVDVLNLC*FAQFEPDSTEYIK	MRPS22	2.26642	4.36506	3.40722	3.63525	3.40247	NaN	0.172627	0.840634	0
P83731_C36	P83731	C*ESAFLSK;C*ESAFLSKR	RPL24	4.52613	2.96577	3.18182	2.53725	NaN	2.48979	-1.04439	0.196156	0
P83731_C6	P83731	MKVELC*SFSGYK;VELC*SFSGYK	RPL24	4.43018	NaN	2.16923	2.14312	NaN	2.31377	-1.07126	0.444436	0
P98088_C1300	P98088	FHPGDVIYHTTDGTGGC*ISAR	MUC5AC	NaN	4.54287	3.81155	NaN	4.40982	3.8401	-0.05225	0.920544	0
P98088_C5546	P98088	SLIIQQQGC*SSSEPVR	MUC5AC	NaN	5.65269	3.19606	6.04894	4.83537	NaN	1.01778	0.534953	1
P98088_C617	P98088	NSFEDPC*SLSVENEK	MUC5AC	NaN	1.37328	1.41512	4.12246	2.93354	NaN	2.1338	0.172587	0
P98173_C59_C65	P98173	C*GLPQPC*PEEHLAFR	FAM3A	7.28419	NaN	4.77106	4.32193	6.13709	6.265	-0.452952	0.738795
Q00059_C246	Q00059	KYGAEEC*	TFAM	1.69488	0.0911879	-0.941525	NaN	0.228104	0.275608	-0.0296583	0.972675	0
Q00765_C18	Q00765	NC*MTDLLAK	REEP5	0.121251	-1.41445	-1.30728	-1.59495	-1.45372	-1.33495	-0.59438	0.352466	0
Q00839_C594	Q00839	MC*LFAGFQR	HNRNPU	NaN	-0.25878	0.33992	0.594386	0.763674	-1.27409	-0.01258	0.989394	0
Q00839_C607	Q00839	AVVVC*PK;AVVVC*PKDEDYK;AVVVC*PKDEDYKQR;KAVVVC*PK	HNRNPU	3.92816	6.03154	1.27069	4.32193	4.32193	-0.682062	-1.08953	0.640974	0
Q02218_C566	Q02218	IC*EEAFAR	OGDH	6.24676	NaN	4.00812	8.04792	3.93174	4.88159	0.492977	0.80303	0
Q02543_C109	Q02543	DLTTAGAVTQC*YR	RPL18A	4.59662	4.90916	4.59609	4.3907	4.55227	4.58103	-0.192623	0.183488	0
Q02790_C342	Q02790	LQAFSAAIESC*NK	FKBP4	NaN	3.56529	3.21137	2.29061	3.14521	NaN	-0.67042	0.284216	0
Q02790_C396	Q02790	TQLAVC*QQR	FKBP4	NaN	5.73327	5.1007	6.68978	6.80151	7.82682	1.68905	0.0482869	0
Q03252_C212	Q03252	C*QSLQEELDFR;C*QSLQEELDFRK	LMNB2	4.49351	3.65723	3.18247	-0.357547	NaN	1.54147	-3.18578	0.0345324	0
Q03405_C137	Q03405	HQSLQC*R	PLAUR	7.5557	NaN	5.38811	2.75171	NaN	2.53796	-3.82707	0.0723047	1
Q03405_C144	Q03405	SPEEQC*LDVVTHWIQEGEEGRPK;SPEEQC*LDVVTHWIQEGEEGRPKDDR	PLAUR	NaN	1.43608	2.94525	1.92222	1.44038	2.71532	-0.164692	0.838024	1
Q03405_C198	Q03405	C*NEGPILELENLPQNGR	PLAUR	NaN	1.69286	1.69215	0.0480201	0.62353	1.40225	-1.00124	0.125357	1
Q03405_C293	Q03405	SGC*NHPDLDVQYR	PLAUR	5.77902	1.18829	0.816258	0.645348	0.782677	NaN	-1.88051	0.359833	1
Q03405_C39_C46	Q03405	VEEC*ALGQDLC*R	PLAUR	NaN	3.84765	3.61579	4.0455	3.35193	NaN	-0.033005	0.936303
Q03405_C93_C98	Q03405	ITSLTEVVC*GLDLC*NQGNSGR	PLAUR	NaN	7.49459	8.74158	NaN	3.28041	2.71544	-4.32193	0.0174071
Q04695_C39	Q04695	LSGGLGAGSC*R	KRT17	NaN	-3.12369	-3.12654	-2.9263	-2.65318	-2.79932	0.332182	0.0520165
Q04828_C206	Q04828	KLLDFC*K	AKR1C1	NaN	7.34476	6.87615	4.32193	6.44572	6.78056	-1.26105	0.300021	0
Q04828_C242	Q04828	EEPWVDPNSPVLLEDPVLC*ALAK	AKR1C1	NaN	-2.30949	-2.47042	-1.56811	-2.31619	NaN	0.447805	0.362416	0
Q04912_C1214	Q04912	NC*MLDESFTVK	MST1R	NaN	3.14883	3.72676	4.18536	2.73388	4.82627	0.477375	0.604487	0
Q04912_C135	Q04912	VLVLDPALPALVSC*GSSLQGR	MST1R	NaN	3.44798	2.92692	3.30599	3.75271	3.21992	0.238757	0.46841	1
Q04912_C533	Q04912	HFLTC*GR	MST1R	NaN	6.60421	5.38323	4.32193	4.32193	3.05004	-2.09575	0.0602965	1
Q05639_C326	Q05639	GNVC*GDSK;RGNVC*GDSK	EEF1A2	NaN	7.63059	6.01621	NaN	7.75011	7.41858	0.760945	0.453265	0
Q05639_C411	Q05639	PMC*VESFSQYPPLGR;SGDAAIVEMVPGKPMC*VESFSQYPPLGR	EEF1A2	NaN	2.35975	2.4341	2.26564	2.45213	2.33894	-0.0446883	0.594689	0
Q06830_C173	Q06830	HGEVC*PAGWKPGSDTIKPDVQK	PRDX1	4.32193	NaN	-1.17125	-0.264755	-0.195802	-0.230534	-1.8057	0.62975	1
Q07020_C134	Q07020	GC*GTVLLSGPR	RPL18	0.916537	-1.84513	0.383383	-0.824646	NaN	0.414768	-0.0232023	0.985615	0
Q07021_C186	Q07021	ALVLDC*HYPEDEVGQEDEAESDIFSIR	C1QBP	NaN	2.50158	2.22618	2.58702	2.56406	2.52966	0.196367	0.386646	0
Q08334_C188	Q08334	NLEPWTTYC*VQVR	IL10RB	NaN	2.64932	4.0019	NaN	-1.50018	-0.116743	-4.13407	0.0506349	1
Q08380_C103_C93	Q08380	AAFGQGSGPIMLDEVQC*TGTEASLADC*K	LGALS3BP	NaN	5.71898	4.51443	6.67633	5.79255	6.12512	1.08129	0.148413
Q08380_C49_C62	Q08380	GQWGTVC*DNLWDLTDASVVC*R	LGALS3BP	NaN	7.56728	7.60463	6.54912	8.44806	NaN	-0.087365	0.941589
Q08380_C561	Q08380	STSSFPC*PAGHFNGFR	LGALS3BP	NaN	3.71064	2.19825	3.85264	3.7846	4.04046	0.938122	0.430349	0
Q08945_C200	Q08945	ADVIQATGDAIC*IFR	SSRP1	4.32193	5.63459	-1.9453	6.02209	3.30266	NaN	1.99197	0.576025	0
Q10469_C210	Q10469	LGC*INAEYPDSFGHYR	MGAT2	4.0079	3.36135	3.47336	3.18261	3.77153	NaN	-0.137133	0.712445	1
Q10469_C386	Q10469	TC*RPSTQSAQIESLLNNNK	MGAT2	2.96878	6.62664	3.61333	4.32193	3.32802	3.29084	-0.755987	0.55558	1
Q10471_C496	Q10471	HMDLC*LTVVDR;HMDLC*LTVVDRAPGSLIK	GALNT2	3.05473	1.76847	2.56111	0.808018	2.92553	2.28238	-0.456127	0.566061	1
Q10471_C539	Q10471	HVGSNLC*LDSR	GALNT2	5.32412	3.96887	4.19418	4.97854	5.03775	4.47119	0.333437	0.50535	1
Q10471_C555	Q10471	SGGLSVEVC*GPALSQQWK	GALNT2	4.02807	5.48548	4.32193	4.02981	3.59988	NaN	-0.796982	0.273762	1
Q10472_C408	Q10472	LQC*KPFSWYLENIYPDSQIPR	GALNT1	NaN	2.85374	-0.0449229	0.193021	-0.278683	1.69201	-0.868959	0.558708	1
Q10472_C442	Q10472	NVETNQC*LDNMAR	GALNT1	3.25619	3.21934	5.77578	3.14999	3.35089	3.14494	-0.868497	0.412647	1
Q10472_C459	Q10472	VGIFNC*HGMGGNQVFSYTANK	GALNT1	3.41866	2.12171	2.78751	1.37063	2.19233	3.53949	-0.408477	0.607886	1
Q10472_C482	Q10472	TDDLC*LDVSK	GALNT1	1.02656	5.50971	6.35278	4.68456	6.33049	3.56378	0.56326	0.774531	1
Q10472_C523	Q10472	LTLQHVNSNQC*LDK	GALNT1	NaN	4.26392	4.45133	5.20916	4.3414	4.07941	0.185698	0.705289	1
Q11201_C142	Q11201	C*AVVGNSGNLR	ST3GAL1	4.84826	5.10385	4.32193	6.38697	4.65636	4.32193	0.36374	0.621099	1
Q11206_C120	Q11206	C*VVVGNGHR;RC*VVVGNGHR	ST3GAL4	NaN	4.32193	7.55925	4.32193	7.04361	5.7483	-0.235977	0.890508	1
Q11206_C46	Q11206	EPC*LQGEAESK;KEPC*LQGEAESK	ST3GAL4	NaN	4.99332	3.37596	3.77245	4.8608	5.51728	0.532203	0.592579	0
Q12797_C384	Q12797	AQC*EDDLAEK;AQC*EDDLAEKR	ASPH	NaN	4.61384	5.21277	4.21969	4.21868	4.87786	-0.474562	0.279886	0
Q12797_C648_C660	Q12797	TC*TLLEKFPETTGC*R	ASPH	NaN	7.48757	6.28417	3.77118	4.83555	4.15529	-2.63186	0.0221508
Q12797_C660	Q12797	FPETTGC*R	ASPH	NaN	2.18866	5.63562	2.36003	2.06521	6.34795	-0.321077	0.893101	0
Q12849_C476	Q12849	YIELFLNSC*PK	GRSF1	NaN	-1.47659	-1.54581	-0.733846	-0.784704	NaN	0.751925	0.00324644	0
Q12860_C484	Q12860	NDGGIYTC*FAENNR	CNTN1	NaN	4.87099	2.99	3.6502	3.03502	3.28753	-0.606245	0.471537	1
Q12874_C103	Q12874	KHPNEIC*VPMSVEFEELLK	SF3A3	-2.43221	-2.79901	-3.71604	-2.34328	-2.50242	NaN	0.55957	0.341687	0
Q12905_C311	Q12905	VHTVMTLEQQDMVC*YTAQTLVR	ILF2	NaN	2.53822	2.33223	2.15544	2.86078	NaN	0.072885	0.861085	0
Q12907_C202	Q12907	WTELAGC*TADFR	LMAN2	4.10582	4.02791	4.4899	4.15747	4.69455	4.56375	0.264047	0.288112	1
Q12931_C501	Q12931	NIYYLC*APNR	TRAP1	2.92444	NaN	3.28	3.43293	3.51641	3.80223	0.481637	0.0910321	0
Q12931_C573	Q12931	SPAAEC*LSEKETEELMAWMR;SPAAEC*LSEK	TRAP1	NaN	-5.17068	-2.42216	-2.09077	-2.23525	NaN	1.63341	0.357127	0
Q13011_C187	Q13011	YC*AQDAFFQVK	ECH1	4.43309	4.41923	4.36598	5.04339	4.46997	4.82272	0.372593	0.153472	0
Q13011_C92	Q13011	EMVEC*FNK	ECH1	5.37135	2.59898	6.51384	NaN	5.08865	4.57716	0.00484833	0.997644	0
Q13162_C51	Q13162	TREEEC*HFYAGGQVYPGEASR;EEEC*HFYAGGQVYPGEASR	PRDX4	1.91491	1.15164	1.02356	1.2147	1.38864	1.29657	-0.0634	0.833561	0
Q13217_C184	Q13217	ILEVC*VWDAELR	DNAJC3	NaN	2.31474	3.30315	3.03971	3.75791	NaN	0.589865	0.436129	0
Q13217_C329	Q13217	VC*SEVLQMEPDNVNALK;VC*SEVLQMEPDNVNALKDR	DNAJC3	NaN	3.42439	3.48153	4.32193	3.18824	2.23245	-0.20542	0.809311	1
Q13310_C128	Q13310	ALYDTFSAFGNILSC*K	PABPC4	NaN	3.63239	3.957	3.67193	4.17733	NaN	0.129935	0.707463	0
Q13310_C132	Q13310	VVC*DENGSK	PABPC4	-4.49539	NaN	-5.79716	-4.83302	NaN	-4.56802	0.445755	0.571293	0
Q13427_C10	Q13427	C*FFDIAINNQPAGR	PPIG	3.45953	NaN	2.13796	3.15212	1.93936	NaN	-0.253005	0.804376	0
Q13427_C310	Q13427	EC*NPPNSQPASYQR	PPIG	-1.59697	-2.67303	NaN	NaN	-1.79524	-2.5926	-0.05892	0.937904	0
Q13438_C123	Q13438	DWWTYEFC*YGR;TKDWWTYEFC*YGR	OS9	NaN	4.02526	4.42633	3.63376	2.02275	NaN	-1.39754	0.234293	1
Q13443_C370	Q13443	SC*IMNSGASGSR	ADAM9	NaN	1.22257	1.54763	NaN	0.147635	5.36889	1.37316	0.651992	1
Q13443_C401_C417	Q13443	GGNC*LLNIPKPDEAYSAPSC*GNK	ADAM9	NaN	4.32193	4.32193	4.32193	NaN	6.19989	0.93898	0.5
Q13443_C539	Q13443	DC*FIEVNSK	ADAM9	NaN	6.00989	5.21991	4.31535	NaN	1.40784	-2.75331	0.209118	0
Q13443_C553	Q13443	FGNC*GFSGNEYK;FGNC*GFSGNEYKK	ADAM9	NaN	3.0816	3.60111	4.28322	4.41186	4.45338	1.04147	0.0146531	0
Q13444_C571	Q13444	NPSGSYVSC*TPR	ADAM15	4.45415	3.83591	4.15576	5.074	5.08355	4.53251	0.74808	0.0426615	0
Q13444_C657	Q13444	VDLLGAQEC*R	ADAM15	0.726303	4.51758	4.46787	7.22469	4.50133	4.79622	2.27016	0.210438	1
Q13445_C106	Q13445	LC*FDNSFSTISEK	TMED1	3.58718	4.75522	1.70563	3.14463	2.86967	3.029	-0.33491	0.742867	0
Q13530_C295	Q13530	SC*NPNLMSFITR	SERINC3	NaN	4.1964	4.20079	4.15351	4.97998	4.68026	0.405988	0.234837	0
Q13530_C72	Q13530	IPGFC*EGGFK;KIPGFC*EGGFK	SERINC3	NaN	5.19635	5.69095	4.028	3.72654	3.79475	-1.59389	0.00533766	0
Q13530_C89	Q13530	IHEADINADKDC*DVLVGYK;DC*DVLVGYK	SERINC3	NaN	3.48428	3.44293	3.72097	2.22244	3.38369	-0.354572	0.587918	0
Q13586_C49	Q13586	ATGTSSGANSEESTAAEFC*R	STIM1	4.271	4.22738	3.83637	3.52275	3.62982	3.1978	-0.66146	0.0251722	0
Q13596_C8	Q13596	ASGGGGC*SASER	SNX1	NaN	-3.6847	-2.10676	-0.881727	-0.852074	-1.79516	1.71941	0.0943101	0
Q13740_C113	Q13740	FVC*MLVTEDNVFEAPTIVK;RFVC*MLVTEDNVFEAPTIVK	ALCAM	NaN	3.5404	3.15275	3.74643	3.35298	3.09951	0.053065	0.863071	1
Q13740_C220	Q13740	ADIQMPFTC*SVTYYGPSGQK	ALCAM	-0.33662	3.27099	3.92122	3.28527	3.37291	5.01125	1.60461	0.327084	1
Q13740_C270	Q13740	C*LGNGNPPPEEFLFYLPGQPEGIR	ALCAM	2.99541	7.1622	4.05401	3.51282	4.0832	2.82175	-1.26462	0.386575	1
Q13740_C354	Q13740	QIGDALPVSC*TISASR	ALCAM	5.38381	4.31355	0.464765	3.94454	5.35913	4.35165	1.1644	0.494731	1
Q13740_C392	Q13740	SSPSFSSLHYQDAGNYVC*ETALQEVEGLK;SSPSFSSLHYQDAGNYVC*ETALQEVEGLKK	ALCAM	2.16431	3.09823	0.517463	2.38191	2.47307	2.12338	0.399452	0.650579	1
Q13885_C303	Q13885	NMMAAC*DPR	TUBB2A	NaN	0.36061	0.544105	1.00638	0.863889	0.753528	0.422241	0.0362433	0
Q14103_C226	Q14103	GFC*FITFKEEEPVKK	HNRNPD	NaN	4.41396	3.74553	4.19235	3.7041	NaN	-0.13152	0.780767	0
Q14108_C274	Q14108	DEVLYVFPSDFC*R	SCARB2	NaN	3.44407	4.0984	3.29673	3.01703	4.10178	-0.299388	0.581066	1
Q14118_C264	Q14118	LGC*SLNQNSVPDIHGVEAPAR	DAG1	NaN	2.81065	1.63877	3.77458	0.845887	0.78585	-0.422604	0.774147	1
Q14151_C361	Q14151	KFDFDAC*NEVPPAPK	SAFB2	-0.63106	NaN	-2.11362	-1.37202	-1.52541	-1.76515	-0.181853	0.771354	0
Q14210_C38	Q14210	HSVVC*PASSR	LY6D	NaN	2.39011	2.83627	1.99953	1.86979	2.10549	-0.621587	0.0455896	1
Q14435_C561	Q14435	ELC*LHAAQGLVQLK	GALNT3	NaN	3.71955	4.39612	4.32193	4.32193	4.4162	0.295518	0.542245	1
Q14435_C605_C618	Q14435	MC*LSANGEHPSLVSC*NPSDPLQK	GALNT3	NaN	6.68911	5.04304	4.32193	4.32193	6.2728	-0.893855	0.453185
Q14498_C303	Q14498	SKGYGFITFSDSEC*AKK;GYGFITFSDSEC*AK;SKGYGFITFSDSEC*AK	RBM39	-4.93155	-3.6299	-3.56765	-3.27819	-2.45411	NaN	1.17688	0.168359	0
Q14498_C478	Q14498	C*PSIAAAIAAVNALHGR	RBM39	4.89513	4.85954	2.87131	3.19978	2.62738	7.40478	0.201987	0.90836	0
Q14554_C465	Q14554	DKNQDLC*QQEAVK	PDIA5	NaN	4.37049	4.32193	5.25056	4.32193	NaN	0.440035	0.443834	0
Q14696_C180	Q14696	C*ADVTLEGQVYPGK	MESD	NaN	6.20669	4.32193	2.5916	NaN	4.34396	-1.79653	0.297451	0
Q15019_C111	Q15019	LTVVDTPGYGDAINC*R	SEPT2	NaN	-0.837747	-0.762764	-0.0951077	-0.306048	NaN	0.599678	0.0331205	0
Q15024_C189	Q15024	VLEDEEGSKDIELSDDPYDC*IR	EXOSC7	NaN	-2.389	-3.84383	NaN	-4.4138	-2.59989	-0.39043	0.768966	0
Q15041_C109	Q15041	FHEIC*SNLVK	ARL6IP1	2.24991	2.51413	2.58061	2.5714	2.56797	2.45444	0.0830533	0.484994	0
Q15043_C118	Q15043	IGSSELQEFC*PTILQQLDSR	SLC39A14	1.22593	3.6133	3.05807	3.38569	3.57933	NaN	0.850077	0.429835	0
Q15185_C40	Q15185	LTFSC*LGGSDNFK	PTGES3	NaN	2.46812	3.31273	5.95574	4.14844	2.27606	1.23632	0.444279	0
Q15223_C172	Q15223	VLVATC*TSANGKPPSVVSWETR	NECTIN1	3.80821	3.91716	3.3004	3.64263	3.01733	3.93862	-0.142397	0.689609	1
Q15223_C226	Q15223	EAHQQSLAC*IVNYHMDR	NECTIN1	NaN	3.35659	3.44082	3.32214	2.60483	3.13961	-0.376512	0.270847	1
Q15233_C208	Q15233	C*SEGSFLLTTFPR;C*SEGSFLLTTFPRPVTVEPMDQLDDEEGLPEK	NONO	NaN	3.44387	6.18507	0.449247	2.45028	0.289269	-3.75154	0.0702222	0
Q15365_C109	Q15365	LVVPATQC*GSLIGK	PCBP1	-3.999	-1.49077	-2.50817	-0.965952	NaN	-3.18692	0.589544	0.670016	0
Q15366_C109	Q15366	LVVPASQC*GSLIGK	PCBP2	-1.38996	-1.61655	-3.37817	NaN	-1.09182	-2.44576	0.359437	0.731777	0
Q15366_C54	Q15366	INISEGNC*PER	PCBP2	NaN	-2.92667	-2.82907	-1.98449	-2.0057	NaN	0.882775	0.00318494	0
Q15428_C56	Q15428	NHLGSYEC*K	SF3A2	1.25321	3.33507	NaN	2.75098	3.92645	4.32193	1.37231	0.258358	0
Q15637_C279	Q15637	SITNTTVC*TK	SF1	-0.173464	NaN	-1.01791	-0.907517	-0.954502	-0.853292	-0.309417	0.59717	0
Q15717_C13	Q15717	SNGYEDHMAEDC*R	ELAVL1	NaN	-5.84275	-5.76557	-5.04727	-3.89973	NaN	1.33066	0.146743	0
Q15738_C40	Q15738	C*TVIGGSGFLGQHMVEQLLAR	NSDHL	NaN	3.41748	2.31672	2.38135	2.52293	NaN	-0.41496	0.532556	0
Q15758_C363	Q15758	C*VEENNGVAK	SLC1A5	1.79142	1.69904	2.1556	1.88366	1.93702	1.88598	0.0202	0.898468	0
Q15758_C467	Q15758	SC*TVLNVEGDALGAGLLQNYVDRTESR;SC*TVLNVEGDALGAGLLQNYVDR	SLC1A5	2.51414	3.39629	3.24975	3.12448	2.88509	2.78316	-0.122483	0.695522	0
Q16531_C128	Q16531	IGRPSETGIIGIIDPEC*R	DDB1	3.53686	3.09547	2.84431	3.8455	3.5784	3.54837	0.498543	0.0894164	0
Q16563_C193	Q16563	IATGHNIIDELPPC*K;IATGHNIIDELPPC*KK	SYPL1	4.62764	3.84798	NaN	4.41044	5.46537	3.0968	0.0863933	0.931913	0
Q16630_C159	Q16630	ELHGQNPVVTPC*NK	CPSF6	-0.741947	-4.58566	-4.15885	-2.18434	-3.89308	-1.56861	0.613476	0.684091	0
Q16698_C116	Q16698	VHAIQC*DVR;VHAIQC*DVRDPDMVQNTVSELIK	DECR1	NaN	3.44176	4.35329	2.58112	4.18336	8.7832	1.28503	0.6327	0
Q16706_C1088	Q16706	GTGLFC*STTQGK	MAN2A1	NaN	3.73851	2.41543	2.67899	2.28102	NaN	-0.596965	0.478594	0
Q16706_C430	Q16706	YC*EYTEWDLQFK	MAN2A1	NaN	1.15264	-0.177023	0.926199	0.337712	1.76149	0.520659	0.526105	0
Q16880_C114	Q16880	NC*DLMVGNHALIQGLK	UGT8	NaN	3.42479	3.08971	2.51245	NaN	3.60399	-0.19903	0.760653	0
Q16881_C515_C533	Q16881	C*DYENVPTTVFTPLEYGAC*GLSEEK	TXNRD1	NaN	4.83082	4.89051	6.10705	4.32193	NaN	0.353825	0.759738
Q1KMD3_C602	Q1KMD3	ANFSLPEKC*DYMDEVTYGELEKEEAQPIVTK;C*DYMDEVTYGELEKEEAQPIVTK	HNRNPUL2	-5.18932	-6.03708	-5.80967	-6.41178	NaN	-3.52582	0.70989	0.57256	0
Q2PZI1_C627	Q2PZI1	SKPGC*SMPEIWDVEDPANAGK	DPY19L1	NaN	-2.80402	-2.87917	-2.579	-2.07034	NaN	0.516925	0.182059	0
Q30201_C149	Q30201	YGYDGQDHLEFC*PDTLDWR	HFE	NaN	2.15299	2.35386	NaN	3.03287	2.22162	0.37382	0.465414	0
Q32MZ4_C644	Q32MZ4	IAAESSENVDC*PENPK	LRRFIP1	-2.14323	NaN	-2.79402	-1.78813	-1.6988	-1.84242	0.692175	0.275416	0
Q32P28_C568	Q32P28	LDTPLYFSYSHLVC*R	P3H1	1.311	3.15373	1.75731	3.22038	3.45973	NaN	1.26604	0.177818	0
Q32P51_C43	Q32P51	SHFEQWGTLTDC*VVMR;SHFEQWGTLTDC*VVMRDPNTK	HNRNPA1L2	NaN	2.10963	0.674018	4.12722	1.38149	3.64634	1.65986	0.265864	0
Q53GQ0_C215	Q53GQ0	TFVDFFSQC*LHEEYR	HSD17B12	2.48618	1.98784	4.67983	4.29573	1.63307	3.24308	0.00601	0.996021	0
Q56VL3_C27	Q56VL3	QSLLFC*PK	OCIAD2	-2.46918	-4.45227	-1.55769	-2.56167	-2.18899	-3.31653	0.137317	0.888162	0
Q56VL3_C46	Q56VL3	EC*QEESFWKR;EC*QEESFWK	OCIAD2	3.13856	3.25478	2.39106	5.62674	2.60915	4.18397	1.21182	0.254854	0
Q5JPE7_C411	Q5JPE7	IAPNTPQLADIVATGFSVC*GR	NOMO2	NaN	2.02632	2.56945	3.21285	2.95597	3.02207	0.765745	0.0425992	0
Q5JRA6_C61	Q5JRA6	GEALEDFTGPDC*R	MIA3	NaN	4.22585	4.68888	3.96356	7.37581	4.40115	0.789475	0.610911	0
Q5JRX3_C780	Q5JRX3	C*SVNATPQQMPQTEK	PITRM1	3.08215	3.90507	4.06956	3.30224	3.42704	3.8655	-0.154	0.682622	0
Q5JRX3_C869	Q5JRX3	THFLMPFPVNYVGEC*IR	PITRM1	NaN	3.68091	3.04171	2.40718	3.59013	4.13298	0.0154533	0.983763	0
Q5JTV8_C424	Q5JTV8	C*LSEQIADAYSSFR	TOR1AIP1	3.94825	3.05019	3.07266	3.04183	2.95838	3.23312	-0.279257	0.413997	0
Q5JTV8_C496	Q5JTV8	YC*DHENAAFK	TOR1AIP1	NaN	2.3631	2.92274	NaN	3.55489	2.10586	0.187455	0.831768	0
Q5NDL2_C227	Q5NDL2	C*DIVIEKPTYFMK	EOGT	NaN	2.07379	2.39117	2.70903	NaN	1.9066	0.075335	0.877466	0
Q5RI15_C29	Q5RI15	LLGFLDVENTPC*AR	COX20	5.40356	3.62851	3.92686	2.89065	1.61425	4.26858	-1.39515	0.212958	0
Q5SWX8_C317	Q5SWX8	C*EMLFEDLLLNEIPEKK	ODR4	NaN	3.62854	3.41901	2.46326	4.26003	NaN	-0.16213	0.874255	0
Q5T601_C257	Q5T601	AQC*NDIVFGFGSK	ADGRF1	NaN	6.85584	4.35607	3.99108	4.95008	4.0572	-1.27317	0.29798	0
Q5T601_C257_C275	Q5T601	AQC*NDIVFGFGSKDDEYTLPC*SSGYR	ADGRF1	NaN	6.41275	4.20421	5.25807	4.23622	5.79559	-0.211853	0.847729
Q5T601_C287	Q5T601	C*ESSGWQVIR	ADGRF1	NaN	5.42555	4.23945	4.81628	6.51214	4.08298	0.304633	0.786407	0
Q5T7M9_C354	Q5T7M9	C*TSEVIQPNLAK	FAM69A	NaN	3.98737	4.42243	3.99644	3.75893	5.41541	0.18536	0.804809	0
Q5U5X0_C97	Q5U5X0	KDLLVENVPYC*DAPTQKQ;KDLLVENVPYC*DAPTQK	LYRM7	-0.81881	-2.43525	-2.66772	-1.71957	-1.54665	-1.88229	0.257757	0.684486	0
Q5VTL8_C113	Q5VTL8	TAGQTGMC*GGVR	PRPF38B	NaN	-2.11328	-1.64553	-2.06897	-1.96139	NaN	-0.135775	0.628559	0
Q5VW38_C109	Q5VW38	TKNDGFSSYLDEDVNYC*ILKK;NDGFSSYLDEDVNYC*ILK;NDGFSSYLDEDVNYC*ILKK;TKNDGFSSYLDEDVNYC*ILK	GPR107	2.23734	2.89466	2.55682	3.29159	3.34859	2.68164	0.544333	0.129368	1
Q5ZPR3_C122	Q5ZPR3	VADEGSFTC*FVSIR	CD276	NaN	5.66763	4.16469	4.50649	6.32991	4.43905	0.175657	0.868674	1
Q5ZPR3_C383	Q5ZPR3	DLRPGDTVTITC*SSYR;PGDTVTITC*SSYR	CD276	NaN	3.03798	3.37868	0.775612	3.10071	3.68206	-0.688869	0.59239	1
Q5ZPR3_C496	Q5ZPR3	IKQSC*EEENAGAEDQDGEGEGSK;QSC*EEENAGAEDQDGEGEGSK	CD276	NaN	2.97327	3.38222	3.01546	3.63614	2.11234	-0.256432	0.693729	0
Q658P3_C168	Q658P3	QVPIC*GDQPEAK	STEAP3	NaN	4.32193	4.32193	4.32193	NaN	3.64064	-0.340645	0.5	0
Q66PJ3_C410	Q66PJ3	GDC*LAFQMR	ARL6IP4	-2.52644	-2.8707	-5.04668	NaN	-4.08949	-3.30543	-0.216187	0.851398
Q687X5_C23	Q687X5	QETVC*IFGTGDFGR	STEAP4	NaN	3.77445	3.33072	3.1762	3.19527	2.84695	-0.479778	0.117884	0
Q68CR1_C451	Q68CR1	C*AEVQEIVSVYASAAK	SEL1L3	NaN	6.10794	4.10221	4.37447	5.89545	NaN	0.029885	0.983212	0
Q6DD88_C371	Q6DD88	DIYYNNMEEVC*GGEKPYLSPDILEEK	ATL3	2.36464	1.6524	NaN	2.77285	NaN	2.01635	0.38608	0.534825	0
Q6IA17_C174	Q6IA17	LYDAYVSYSDC*PEDR;LYDAYVSYSDC*PEDRK	SIGIRR	NaN	-3.83005	-3.11417	-4.53457	-3.11015	NaN	-0.35025	0.703285	0
Q6IA17_C403	Q6IA17	TDFYC*LVSK;TDFYC*LVSKDDM	SIGIRR	NaN	-2.40763	-1.93979	-1.05183	-1.04619	-1.67319	0.91664	0.0644513	0
Q6MZW2_C119	Q6MZW2	AAC*LLGK	FSTL4	NaN	2.69612	3.18056	2.85893	2.86194	NaN	-0.077905	0.801897	1
Q6MZW2_C216	Q6MZW2	KQDLDEDLLGC*SPGDLLR	FSTL4	NaN	2.70912	2.57789	2.74813	2.53912	3.63871	0.331815	0.503766	0
Q6MZW2_C413	Q6MZW2	YEDTGAYTC*IAK	FSTL4	NaN	1.37242	2.33161	4.59727	0.852651	2.22548	0.706452	0.660873	1
Q6NSJ0_C125	Q6NSJ0	SGALDLDSC*SR	MYORG	NaN	5.57652	3.25086	3.13411	NaN	3.09463	-1.29932	0.464707	0
Q6NSJ0_C284	Q6NSJ0	VC*VGSDVTSIHK	MYORG	NaN	2.69159	3.36123	3.26853	4.15882	3.40019	0.58277	0.274147	0
Q6P179_C210	Q6P179	MAFPC*FDEPLFK	ERAP2	3.60259	-0.601784	-0.810025	NaN	-0.886133	2.47253	0.0629382	0.979334	0
Q6P4E1_C165	Q6P4E1	LEYESFQC*GQQMK;RLEYESFQC*GQQMK	CASC4	3.69782	4.09952	3.38221	3.82083	3.76294	4.12329	0.175837	0.497154	0
Q6P9G4_C164	Q6P9G4	NADFEC*LPTLK;NADFEC*LPTLKEEK	TMEM154	NaN	-1.71782	-2.21378	-1.45755	-1.41991	-0.775896	0.748015	0.115291	0
Q6PCB8_C142	Q6PCB8	QMGSYSC*FFR;QMGSYSC*FFREEK;QMGSYSC*FFREEKEQR	EMB	3.43133	4.08805	4.70068	6.27011	3.6638	4.60209	0.77198	0.412967	1
Q6PCB8_C180	Q6PCB8	NKPLISYVGDSTVLTC*K	EMB	4.24041	4.09269	3.91573	3.73212	4.02796	4.03384	-0.151637	0.330005	1
Q6PCB8_C237	Q6PCB8	ITQLLEEDGESYWC*R	EMB	NaN	3.81097	4.02675	2.95698	3.66062	3.1113	-0.675893	0.0999608	1
Q6PK18_C90	Q6PK18	FIEVPC*SEDYDSHR	OGFOD3	NaN	2.18746	2.84852	2.91923	NaN	4.15291	1.01808	0.282966	0
Q6S8J3_C217	Q6S8J3	LC*YVALDFEQEMATAASSSSLEK	POTEE	NaN	2.57312	2.69726	2.42283	3.5689	NaN	0.360675	0.595367
Q6UXH1_C206	Q6UXH1	TC*SGLTNR	CRELD2	3.45847	6.78686	6.40981	NaN	5.34288	5.90035	0.0699017	0.962631	0
Q6YHK3_C995	Q6YHK3	C*FLEADPYIDIDQNVLHR	CD109	NaN	3.39582	3.56917	2.80187	3.62951	3.64898	-0.122375	0.760224	0
Q6ZMB5_C281	Q6ZMB5	C*GVIPEVETSGGNK	TMEM184A	NaN	0.66119	0.434194	0.168682	0.538156	NaN	-0.194273	0.464797	0
Q6ZMB5_C326	Q6ZMB5	YAFPC*QVYAEK	TMEM184A	NaN	-4.37901	-3.1836	-8.92875	-6.62626	NaN	-3.9962	0.0911822	0
Q6ZRP7_C122	Q6ZRP7	VAALDC*MEEK	QSOX2	6.42146	4.32495	3.67647	4.45081	3.20615	3.81987	-0.982017	0.337918	1
Q6ZRP7_C131	Q6ZRP7	NQAVC*HDYDIHFYPTFR	QSOX2	3.32257	4.96055	3.38756	4.30148	3.15098	1.99772	-0.740167	0.434915	1
Q6ZRP7_C476	Q6ZRP7	YVHTFFGC*K	QSOX2	5.33108	NaN	1.82501	1.74943	2.13909	1.86564	-1.65999	0.516949	1
Q6ZRP7_C479	Q6ZRP7	EC*GEHFEEMAK	QSOX2	3.83684	4.0779	5.2955	4.14951	4.43893	NaN	-0.109193	0.865583	1
Q6ZXV5_C779	Q6ZXV5	HNLC*VVYFEEK	TMTC3	NaN	5.88284	3.66215	4.37596	2.50948	4.78409	-0.882652	0.52344	0
Q6ZXV5_C794	Q6ZXV5	C*LLETLALAPHEEYIQR	TMTC3	NaN	3.54953	3.46214	3.77078	3.71808	2.38622	-0.214142	0.738917	0
Q71U36_C347	Q71U36	TIQFVDWC*PTGFK	TUBA1A	-1.31241	-1.37476	-1.22237	-0.00436193	-0.970532	NaN	0.815733	0.338508	0
Q71U36_C376	Q71U36	AVC*MLSNTTAIAEAWAR	TUBA1A	NaN	-0.670369	0.283654	0.269506	0.151048	NaN	0.403635	0.489445	0
Q7L2H7_C175	Q7L2H7	LLYEALVDC*K	EIF3M	NaN	-3.09223	-2.8593	-2.8476	-2.14435	NaN	0.47979	0.324579	0
Q7L4I2_C382	Q7L4I2	SEDEAGC*SSVDEESYK	RSRC2	-2.55346	-2.30111	-2.21028	-1.90675	-2.24512	-2.07186	0.280373	0.119008	0
Q7L5L3_C91	Q7L5L3	DRVVVVSHDENLC*R;VVVVSHDENLC*R	GDPD3	NaN	-0.877289	-3.05024	-0.074441	-0.0219673	-0.0628785	1.91067	0.329106	0
Q7LGA3_C97	Q7LGA3	TASTSFTNIAYDLC*AK	HS2ST1	2.83573	2.81233	2.47925	2.58462	3.36959	2.78766	0.204853	0.477813	0
Q7Z2K6_C43	Q7Z2K6	AQEPLVDGC*SGGGR	ERMP1	NaN	-2.62086	-2.77803	-2.13199	-1.87616	-2.05332	0.678955	0.00944136	0
Q7Z4F1_C80	Q7Z4F1	LHLAC*GSER	LRP10	NaN	8.31858	0.992368	4.69212	3.9374	2.92597	-0.803644	0.793429	1
Q7Z6M3_C297	Q7Z6M3	EESVPEVGSRPC*VSTAQDEAK	MILR1	NaN	-2.72441	-3.19524	NaN	-5.45122	-2.16718	-0.849375	0.659561	0
Q7Z7H5_C49	Q7Z7H5	C*FIEEIPDETMVIGNYR	TMED4	NaN	3.01975	3.47806	3.25677	3.39406	3.27028	0.0581317	0.767774
Q7Z7M9_C614	Q7Z7M9	VAC*PVIEVINDKDMSYMTVDNFQR	GALNT5	NaN	2.26809	2.49313	2.7884	2.4891	1.46584	-0.13283	0.816157	0
Q7Z7M9_C923	Q7Z7M9	VAAC*DPVKPYQK	GALNT5	NaN	4.81205	4.81271	4.98678	4.93735	4.94973	0.145573	0.0102179	1
Q86SE5_C46	Q86SE5	IVGC*SVHK	RALYL	NaN	6.45878	6.6333	4.32193	8.30786	NaN	-0.231145	0.918342
Q86SF2_C325	Q86SF2	TIC*TVPLIDVINGNTYEIIPQGGGDEDGYAR;DRTIC*TVPLIDVINGNTYEIIPQGGGDEDGYAR	GALNT7	NaN	2.32738	2.21564	2.56005	2.48629	1.93034	0.05405	0.848602	0
Q86SF2_C545	Q86SF2	GFETAYC*IDSMGK	GALNT7	NaN	3.96707	4.49066	4.33973	4.92451	3.65537	0.0776717	0.88907	1
Q86SF2_C562	Q86SF2	TNGGFVELGPC*HR	GALNT7	6.0679	NaN	4.35699	4.14251	4.45301	4.54535	-0.832155	0.294542	1
Q86SF2_C585	Q86SF2	INEANQLMQYDQC*LTK	GALNT7	4.40891	3.88931	4.05451	3.8806	3.95024	3.63194	-0.29665	0.176905	1
Q86SF2_C600	Q86SF2	VMITHC*NLNEFK	GALNT7	NaN	2.75482	2.9245	2.65172	6.40599	2.54222	1.02698	0.575777	1
Q86VE9_C73	Q86VE9	EHIPFFEDMC*K	SERINC5	NaN	2.80458	2.40672	4.13511	NaN	4.45294	1.68837	0.021994	0
Q86VR7_C428	Q86VR7	C*AAASRPPADITWSLADPAEAAVPAGSR	VSIG10L	NaN	2.97078	2.5612	2.86309	2.84748	3.10951	0.174037	0.422622	1
Q86VR7_C561	Q86VR7	LSGVPITC*LAR	VSIG10L	NaN	5.80823	5.04921	5.21437	5.20901	5.14136	-0.240473	0.640343	0
Q86VR7_C572	Q86VR7	TC*TVTPEAPR	VSIG10L	NaN	2.50041	2.2354	2.62364	2.81106	2.14764	0.159542	0.600478	0
Q86VZ4_C140	Q86VZ4	C*SVAVVELPR	LRP11	NaN	6.9341	3.20629	3.66763	3.37223	5.03307	-1.04588	0.545321	0
Q86W33_C30	Q86W33	C*LLLLYEDIGTSR	TPRA1	NaN	0.732801	2.67648	NaN	3.51505	3.92465	2.01521	0.179608	0
Q86X29_C166	Q86X29	IADAFSPASVDNQLNAQLAAGNPGYNPYVEC*QDSVR	LSR	NaN	1.95837	1.80188	2.02895	NaN	2.19203	0.230365	0.178368	0
Q86XP3_C281	Q86XP3	KSEYTQPTPIQC*QGVPVALSGR	DDX42	2.76946	3.24626	1.32309	3.16992	3.32905	NaN	0.803215	0.362042	0
Q86Y39_C95	Q86Y39	EKPDDPLNYFLGGC*AGGLTLGAR	NDUFA11	3.53864	3.27345	3.28475	3.21811	3.16773	NaN	-0.172693	0.224957	0
Q8IUW5_C88	Q8IUW5	C*TTEAEQDIEEEKVEK	RELL1	NaN	3.63128	3.63507	3.63455	3.28221	3.4305	-0.184088	0.213233	0
Q8IV08_C487	Q8IV08	DWDSPYSHDLDTSADSVGNAC*R	PLD3	NaN	3.58851	3.22446	2.91509	3.11314	3.33417	-0.285685	0.261305	0
Q8IWA5_C139	Q8IWA5	QFC*VPGFK	SLC44A2	NaN	5.88856	9.56405	5.57508	5.56604	5.91693	-2.04029	0.466275	0
Q8IWA5_C172	Q8IWA5	RC*FPAIHAYK;C*FPAIHAYK	SLC44A2	5.61973	3.9824	7.11769	4.99433	5.18704	4.68051	-0.619313	0.536611	0
Q8IWA5_C401	Q8IWA5	IFDDSPC*PFTAK	SLC44A2	4.82062	3.90746	6.0647	4.36326	7.01604	3.94948	0.178667	0.883679	0
Q8IWA5_C408	Q8IWA5	TC*NPETFPSSNESR	SLC44A2	NaN	4.5024	4.82362	4.40527	4.60862	4.15186	-0.274427	0.279421	0
Q8IWA5_C427	Q8IWA5	C*QFAFYGGESGYHR	SLC44A2	4.29798	4.43184	4.34996	4.31745	4.0199	4.11984	-0.20753	0.0959983	0
Q8IXB1_C186	Q8IXB1	IGAVNC*GDDR	DNAJC10	5.64777	3.83204	4.04543	4.70563	4.77573	NaN	0.232267	0.774235	0
Q8IYS2_C154	Q8IYS2	C*LQLGSPGPGPVAAGPGPASVSGLAAGSGR	KIAA2013	3.64279	2.93439	1.93638	2.91935	3.77285	NaN	0.508247	0.527813	0
Q8IYS2_C185	Q8IYS2	DC*VLLQEDFLAHR	KIAA2013	-0.152041	0.711041	0.65681	0.760664	1.02376	0.774654	0.447756	0.199811	0
Q8IYS2_C65	Q8IYS2	GEPGAAEPSAC*LEAATR	KIAA2013	3.12382	0.410984	4.2891	3.55868	4.053	3.83403	1.20727	0.403702	0
Q8IZV5_C288	Q8IZV5	AILTDQPMIC*TPR	RDH10	NaN	1.52189	1.37695	2.4086	1.58958	NaN	0.54967	0.317187	0
Q8IZV5_C39	Q8IZV5	SVAGQVC*LITGAGSGLGR	RDH10	NaN	4.08053	6.8643	4.32193	4.48855	NaN	-1.06717	0.524049	0
Q8N357_C36	Q8N357	WADNFMAEGC*GGSK	SLC35F6	NaN	2.82518	3.19429	3.08739	2.50932	2.59101	-0.280495	0.376358	0
Q8N490_C347	Q8N490	THC*LALQEALGPGPGPTGDDDYSR	PNKD	NaN	-2.10639	-2.17076	-1.90167	-1.94709	-1.61811	0.316285	0.101004	0
Q8N4A0_C503	Q8N4A0	FNSVTELC*AEVPEQK	GALNT4	NaN	4.32193	5.27368	4.87309	5.28155	6.0946	0.618608	0.366954	1
Q8N4M1_C3	Q8N4M1	MHC*LGAEYLVSAEGAPR	SLC44A3	NaN	-1.08256	-1.43515	-0.704553	1.08068	NaN	1.44692	0.252741	0
Q8N5K1_C92	Q8N5K1	VVNEINIEDLC*LTK	CISD2	NaN	-3.21678	-2.32375	-1.27411	-1.7601	NaN	1.25316	0.132601	0
Q8N697_C299	Q8N697	QSLFDSC*K	SLC15A4	NaN	0.354315	0.387164	-0.794292	-0.0934081	NaN	-0.81459	0.145944	0
Q8N697_C37	Q8N697	AAC*GAVLLTELLER	SLC15A4	NaN	-4.19186	-3.76891	-3.83664	-4.40816	NaN	-0.142015	0.728163	0
Q8N766_C227_C237	Q8N766	VSTPWLQHLSGAC*GVVDEAVLVC*PDPSSR	EMC1	NaN	7.39646	5.5828	5.55915	4.92371	NaN	-1.2482	0.323524
Q8N766_C338	Q8N766	TVAAVMAC*R	EMC1	0.541457	3.88812	5.13571	6.04116	5.84312	6.69565	3.00488	0.0976389	1
Q8NAV1_C116	Q8NAV1	LTGTAIDC*YK	PRPF38A	2.37736	NaN	5.91736	5.12963	4.12068	2.2263	-0.321823	0.863268	0
Q8NAV1_C158	Q8NAV1	VC*DIILPR	PRPF38A	7.91674	6.82175	7.4888	6.1381	6.13881	6.48193	-1.15615	0.0269024	0
Q8NBI6_C386	Q8NBI6	IYHGNC*NTPIPED	XXYLT1	4.32193	6.52498	NaN	4.31642	4.92086	4.50993	-0.841052	0.396667	1
Q8NBJ4_C159	Q8NBJ4	KFSYDLSQC*INQMK;FSYDLSQC*INQMK	GOLM1	1.24436	3.63101	3.20505	3.40715	3.63197	3.77184	0.91018	0.340767	0
Q8NBK3_C235	Q8NBK3	LPTEAEWEYSC*R	SUMF1	NaN	2.4073	3.25274	3.68255	2.70231	NaN	0.36241	0.631869	1
Q8NBL1_C263	Q8NBL1	DVHLVDHC*K	POGLUT1	5.76365	5.86435	5.42877	4.32193	5.04131	6.21852	-0.49167	0.435719	1
Q8NBL1_C357	Q8NBL1	NHLQMDDITC*YWENLLSEYSK	POGLUT1	NaN	2.68231	2.60487	3.769	1.9486	NaN	0.21521	0.835244	1
Q8NBN3_C431	Q8NBN3	IVTC*QSDWR	TMEM87A	NaN	6.12465	5.57564	4.96024	4.95158	3.75597	-1.29421	0.102141	0
Q8NBN3_C89	Q8NBN3	SADC*YNEIYNFK;SADC*YNEIYNFKAEEVELYLEK	TMEM87A	3.15165	3.72331	3.77936	2.93792	3.22844	3.16821	-0.439917	0.115225	0
Q8NBS9_C121_C128	Q8NBS9	VDC*TAHSDVC*SAQGVR	TXNDC5	7.47918	5.57903	5.541	6.80621	8.77934	9.35393	2.11342	0.102655
Q8NBS9_C247_C254	Q8NBS9	VDC*TQHYELC*SGNQVR;IGKVDC*TQHYELC*SGNQVR	TXNDC5	8.95979	9.98271	6.87265	9.4027	6.64592	8.41787	-0.449553	0.731152
Q8NBS9_C381	Q8NBS9	IAEVDC*TAER	TXNDC5	5.02196	5.21246	9.66373	4.32193	5.63689	5.44521	-1.49804	0.3943	0
Q8NC42_C295	Q8NC42	IC*IDPWLLDHR	RNF149	0.760318	-0.352475	-0.227091	-0.181863	0.0235996	-0.144847	-0.161287	0.675285	0
Q8NC56_C261	Q8NC56	KTDEFC*QAK	LEMD2	4.12962	1.63147	NaN	1.48068	4.3377	2.89184	0.0228617	0.988119	0
Q8NCL4_C149	Q8NCL4	HC*FNAFASDR	GALNT6	NaN	2.73947	2.63295	2.41447	NaN	2.54297	-0.20749	0.130779
Q8NDZ4_C170	Q8NDZ4	LLTPEAVEGWSDLVHC*PSQR	C3orf58	NaN	3.19325	2.8577	3.11687	3.16509	2.11395	-0.226838	0.655537	0
Q8NDZ4_C402	Q8NDZ4	LEALLDEC*ANPK	C3orf58	NaN	3.15468	3.78111	3.29818	2.86365	4.35337	0.0371717	0.955742	0
Q8NEW0_C308	Q8NEW0	TPPLLENSLPQC*YQR	SLC30A7	NaN	1.54213	1.86936	1.47151	3.86807	NaN	0.964045	0.508975	0
Q8NFJ5_C284	Q8NFJ5	NPMDYPVEDAFC*KPQLVK;QRNPMDYPVEDAFC*KPQLVK	GPRC5A	NaN	-1.09401	-0.993633	-0.531785	-0.501881	-0.495334	0.534155	0.000915433	0
Q8NFQ8_C468	Q8NFQ8	ISHLVLPVQPVSSIEEQGC*LF	TOR1AIP2	NaN	3.49227	3.49226	2.89923	3.36693	3.07904	-0.377198	0.109412	0
Q8NFZ8_C199	Q8NFZ8	KDDGGIIIC*EAQNQALPSGHSK;DDGGIIIC*EAQNQALPSGHSK	CADM4	NaN	3.70924	4.35545	3.82553	NaN	4.52648	0.14366	0.791578	1
Q8NG11_C200	Q8NG11	VVNTQC*GYDVR	TSPAN14	4.2745	5.38746	4.95914	4.39016	4.31073	4.76471	-0.385167	0.336595	0
Q8NHP8_C492	Q8NHP8	YNDFLHDPLSLC*K	PLBD2	4.18363	3.03245	3.63562	NaN	3.41149	4.22752	0.202272	0.726218	1
Q8NHP8_C495	Q8NHP8	AC*NPQPNGENAISAR	PLBD2	4.72849	3.04628	2.70572	3.47636	4.47966	3.79681	0.424113	0.572948	1
Q8TCJ2_C715	Q8TCJ2	AGSPTLLNC*LMYK;VDKAGSPTLLNC*LMYK	STT3B	2.84146	2.77426	3.67411	1.77903	2.66964	2.03453	-0.935543	0.0755681	0
Q8TCZ2_C236	Q8TCZ2	GENLEAVVC*EEPQVK	CD99L2	NaN	-1.83613	-1.86526	-1.11553	-1.05986	-1.28784	0.696285	0.00438424	0
Q8TEM1_C76	Q8TEM1	WLSTRPEVASIEPLGLDEQQC*SQK	NUP210	NaN	2.71276	2.46874	3.67502	2.30195	2.52371	0.24281	0.692297	0
Q8WUA8_C339	Q8WUA8	VALHC*VDTR	TSKU	NaN	-2.16058	0.552791	1.465	0.522007	1.8085	2.06906	0.163578	0
Q8WUY1_C104	Q8WUY1	AHTVLAASC*AR	THEM6	NaN	-1.8986	-1.72357	-1.73031	-1.6302	-1.49592	0.192275	0.176694	0
Q8WUY1_C168	Q8WUY1	VVQHLC*QR	THEM6	-1.301	-2.00419	-1.85454	-1.43584	-1.05448	-1.41797	0.417147	0.166966	0
Q8WVQ1_C287	Q8WVQ1	AAAGIQPPGYLIHESAC*WSDTLQR	CANT1	2.66594	2.53729	NaN	NaN	3.39693	3.28326	0.73848	0.0132426	0
Q8WWB7_C216	Q8WWB7	LLHTADTC*QLEVALIGASPR	GLMP	NaN	4.55234	3.06888	2.67849	2.67572	3.78201	-0.765203	0.371083	0
Q8WWB7_C300	Q8WWB7	ESALPC*QASPLHPALAYSLPQSPIVR	GLMP	2.68979	2.67203	2.87393	3.0239	2.90827	2.88627	0.19423	0.0660558	0
Q8WWI5_C69	Q8WWI5	LVSGYDSYGNIC*GQK	SLC44A1	4.78113	3.62109	4.1054	3.94321	4.18118	4.08666	-0.0988567	0.787759	0
Q8WWI5_C98	Q8WWI5	KYVFFLDPC*NLDLINR;YVFFLDPC*NLDLINR;YVFFLDPC*NLDLINRK;KYVFFLDPC*NLDLINRK	SLC44A1	NaN	3.58439	3.65614	1.56913	1.70328	2.71646	-1.62397	0.0404132	0
Q8WXA9_C494	Q8WXA9	IQHNGNC*QLNEENLSTK	SREK1	NaN	-3.00358	-2.97161	-2.15384	-2.20523	-2.15565	0.816022	6.16028e-05	0
Q8WXI7_C14373	Q8WXI7	SYFSDC*QVSTFR	MUC16	NaN	4.28071	1.14056	2.26431	3.17663	NaN	0.009835	0.995747	1
Q92482_C11	Q92482	C*GEMLHIR	AQP3	NaN	0.102149	-0.0519941	-0.0663265	0.286917	0.388819	0.178059	0.411411	0
Q92520_C185	Q92520	DNWVFC*GGK	FAM3C	4.74084	NaN	5.60217	5.22732	8.33373	4.77688	0.941138	0.569728	0
Q92520_C221	Q92520	DTNKYEGWPEVVEMEGC*IPQKQD;DTNKYEGWPEVVEMEGC*IPQK;YEGWPEVVEMEGC*IPQKQD	FAM3C	3.04473	3.26436	2.81291	2.91158	3.09042	2.8985	-0.0738333	0.635823	1
Q92520_C86	Q92520	IC*LEDNVLMSGVK	FAM3C	4.29376	4.29502	4.43276	3.58951	4.01134	4.27607	-0.38154	0.136455	1
Q92542_C140_C159	Q92542	IAGLAVSLTKPSPASGFSPSVQC*PNDGFGVYSNSYGPEFAHC*R;PSPASGFSPSVQC*PNDGFGVYSNSYGPEFAHC*R	NCSTN	NaN	3.40877	3.35881	3.69771	2.45791	3.3832	-0.204183	0.699652
Q92544_C100_C104	Q92544	KC*EVLC*SQSNKPVTLTVEQSR;C*EVLC*SQSNKPVTLTVEQSR	TM9SF4	4.32193	4.32193	4.32193	5.28528	0.963559	4.32193	-0.79834	0.604224
Q92544_C64	Q92544	TQLPYEYYSLPFC*QPSK	TM9SF4	4.03093	3.32957	2.52718	3.00331	3.59853	NaN	0.00502667	0.993873	0
Q92643_C51	Q92643	SGHTNNWAVLVC*TSR	PIGK	5.04948	3.92652	4.85264	4.24067	3.8217	5.34638	-0.139963	0.818599	0
Q92685_C21	Q92685	SGSAAQAEGLC*K	ALG3	NaN	-3.83151	-2.28333	-2.14359	-3.26224	NaN	0.354505	0.74612	0
Q92688_C123	Q92688	SLDLFNC*EVTNLNDYR	ANP32B	NaN	2.67596	3.92842	1.6481	2.85155	NaN	-1.05236	0.349343	0
Q92692_C183	Q92692	VTFSQDPTTVALC*ISK	NECTIN2	NaN	4.57015	4.42358	4.59009	4.12574	4.34522	-0.143182	0.487891	1
Q92692_C238	Q92692	ADGVTVTC*K	NECTIN2	6.78447	4.7079	6.15804	7.66852	4.59242	4.01015	-0.459773	0.739696	1
Q92692_C283	Q92692	TDATLSC*DVR	NECTIN2	4.74348	5.40194	5.69206	8.62571	5.14494	3.60047	0.511213	0.752346	1
Q92747_C13	Q92747	SLHQFLLEPITC*HAWNR	ARPC1A	NaN	3.22314	3.44298	3.65868	3.42378	NaN	0.20817	0.324922	0
Q92823_C123	Q92823	AETYEGVYQC*TAR	NRCAM	NaN	0.91887	-0.464654	0.918663	NaN	4.9254	2.69492	0.331403	1
Q92823_C218	Q92823	EDYIC*YAR	NRCAM	NaN	3.27376	4.56323	3.79475	6.44811	4.5582	1.01519	0.433666	1
Q92896_C1071	Q92896	ADIFVDPVLHTAC*ALDIK	GLG1	3.6563	3.8901	5.45096	3.80422	1.32341	4.01974	-1.28333	0.281706	0
Q92896_C1079	Q92896	HHC*AAITPGR	GLG1	4.32193	NaN	5.51021	4.32193	2.2889	NaN	-1.61065	0.304745	0
Q92896_C1092	Q92896	QMSC*LMEALEDK;QMSC*LMEALEDKR	GLG1	3.78987	3.23411	4.1666	5.61973	3.19639	4.10061	0.575383	0.489606	0
Q92896_C140	Q92896	HTWSNNLAVLEC*LQDVR	GLG1	NaN	5.19838	4.20231	3.00047	3.87954	3.31139	-1.30321	0.0792805	0
Q92896_C190	Q92896	EC*ADEPVGK;STITEIKEC*ADEPVGK	GLG1	6.04111	5.17405	4.44321	4.34888	5.60042	4.86838	-0.28023	0.658224	0
Q92896_C269	Q92896	DAHSQGEVVSC*LEK;LGEKDAHSQGEVVSC*LEK	GLG1	4.22003	4.19345	2.85346	4.33175	2.48569	3.75309	-0.232137	0.759323	0
Q92896_C291	Q92896	IQVSELC*K;IQVSELC*KK	GLG1	6.73149	7.10923	5.93515	4.32193	5.69158	6.01565	-1.2489	0.115853	0
Q92896_C316	Q92896	HLYFAC*R;HLYFAC*RDDR;HLYFAC*RDDRER	GLG1	4.99026	-1.3089	-2.90081	NaN	-1.30207	7.77965	2.97861	0.563164	0
Q92896_C385	Q92896	C*NVENLPR;YRC*NVENLPR	GLG1	5.05982	4.99321	5.5495	5.86133	5.84029	6.08271	0.727267	0.0192263	0
Q92896_C419	Q92896	QVSSEC*QGEMLDYR;QVSSEC*QGEMLDYRR	GLG1	3.5955	3.37925	4.08408	4.12725	4.05076	3.62125	0.24681	0.398308	0
Q92896_C464	Q92896	TLHC*LMK	GLG1	7.39946	4.32193	6.23547	5.15277	6.1735	6.47072	-0.05329	0.959321	0
Q92896_C480	Q92896	GNLGMNC*QQALQTLIQETDPGADYR;GNLGMNC*QQALQTLIQETDPGADYRIDR	GLG1	2.57052	3.32533	2.45556	2.64848	3.32054	NaN	0.200707	0.673964	0
Q92896_C528	Q92896	SGDPMILSC*LMEHLYTEK	GLG1	3.39459	4.00333	3.09256	3.17251	3.22445	2.9435	-0.38334	0.244782	0
Q92896_C542	Q92896	MVEDC*EHR	GLG1	7.39411	NaN	5.62172	5.43003	NaN	8.20281	0.308505	0.868573	0
Q92896_C639	Q92896	C*LIDLGK;LDPALQDKC*LIDLGK	GLG1	4.34905	NaN	7.17136	4.32193	4.32193	7.78848	-0.282758	0.886727	0
Q92896_C659_C671	Q92896	TETGQELEC*LQDHLDDLVVEC*R	GLG1	NaN	1.49048	5.16209	3.3844	4.32193	NaN	0.52688	0.807062
Q92896_C734	Q92896	C*AIGVTHFQLVQMK	GLG1	2.62944	2.52422	NaN	3.71997	3.21727	4.26605	1.1576	0.0602149	0
Q92896_C826	Q92896	LEPDLYEAC*K;VEELEMTEDIRLEPDLYEAC*K	GLG1	3.95182	2.08521	2.33612	NaN	2.59739	5.32946	1.17237	0.423251	0
Q92896_C903	Q92896	TMLQC*LK	GLG1	5.49351	6.90553	7.01506	NaN	5.2844	6.51959	-0.569372	0.519384	0
Q92896_C950	Q92896	FC*HGILTK	GLG1	8.60865	NaN	5.20441	5.12776	4.93254	NaN	-1.87638	0.385842	0
Q92896_C970	Q92896	AKDDSELEGQVISC*LK;DDSELEGQVISC*LK	GLG1	3.92308	3.43166	4.31201	4.21178	3.05462	4.37651	-0.00794667	0.98778	0
Q92896_C984	Q92896	LSSDC*EDQIR	GLG1	8.70195	4.39557	3.08899	4.22803	3.78947	5.05809	-1.03697	0.582459	0
Q93084_C447	Q93084	VGEATETALTC*LVEK	ATP2A3	NaN	4.0361	3.83833	3.88253	4.09652	3.92941	0.0322717	0.791338	0
Q93084_C635	Q93084	GTAVAIC*R	ATP2A3	NaN	6.29226	4.52201	5.26329	4.94496	6.25516	0.0806683	0.929
Q969N2_C272	Q969N2	TLTEPC*PLASESR	PIGT	3.07332	4.8278	4.33702	5.14146	NaN	4.32193	0.652315	0.443277	0
Q969P0_C127	Q969P0	LQAQDAGIYEC*HTPSTDTR	IGSF8	3.62419	3.21102	3.15089	3.66859	3.57242	3.95962	0.404843	0.0987201	1
Q969P0_C186	Q969P0	MTVHEGQELALGC*LAR	IGSF8	3.91863	3.65016	4.64654	4.7377	3.96723	4.20725	0.232283	0.568889	1
Q969P0_C270	Q969P0	MVVGGAQAGDAGTYHC*TAAEWIQDPDGSWAQIAEKR;MVVGGAQAGDAGTYHC*TAAEWIQDPDGSWAQIAEK	IGSF8	0.78252	1.67423	1.91657	1.16514	2.12628	2.11382	0.343973	0.504203	1
Q969P0_C544	Q969P0	LHSLGPEDEGVYHC*APSAWVQHADYSWYQAGSAR	IGSF8	1.94129	1.84122	1.74364	1.50577	1.40026	1.86921	-0.250303	0.177338	1
Q969X5_C115	Q969X5	IPLNNGAGC*R	ERGIC1	NaN	4.32193	4.32193	6.54379	6.63859	4.32582	1.51414	0.182982	0
Q96A33_C209	Q96A33	LNQENEHIYNLWC*SGR	CCDC47	NaN	2.42203	2.43864	2.32816	2.5925	2.5241	0.0512517	0.65129	0
Q96A33_C283	Q96A33	EMQDLSEFC*SDKPK	CCDC47	4.32193	2.97001	3.4415	2.82576	3.1652	3.33524	-0.46908	0.330175	0
Q96AG4_C131	Q96AG4	VAGDC*LDEK	LRRC59	2.92356	NaN	3.7964	3.70571	3.50844	3.61513	0.24978	0.668836	0
Q96AG4_C277	Q96AG4	VTELQQQPLC*TSVNTIYDNAVQGLR	LRRC59	NaN	3.07831	2.84078	2.59292	2.94624	2.9271	-0.137458	0.483857	0
Q96AG4_C59	Q96AG4	LTTLPSDFC*GLTHLVK	LRRC59	2.42794	2.66716	3.81171	2.85744	3.79187	3.41107	0.384523	0.489537	0
Q96BK5_C145	Q96BK5	TDLDC*IFGK	PINX1	NaN	-3.28456	-3.12159	-2.67798	-2.53724	-2.93103	0.487658	0.0560699	0
Q96C01_C57	Q96C01	C*HVPLAQAQALVTSELEK	FAM136A	NaN	3.99939	3.87622	3.85124	3.49559	4.80623	0.113215	0.837723	0
Q96DV4_C321	Q96DV4	HQETMTPAGLSFFQC*R	MRPL38	NaN	3.57758	2.13354	2.39766	2.91914	NaN	-0.19716	0.821314	0
Q96EK6_C128	Q96EK6	VEDVVVSDEC*R	GNPNAT1	NaN	2.32847	1.75987	2.47867	2.16109	3.18865	0.5653	0.294192	0
Q96FL9_C202	Q96FL9	GADIAQGTTLTFLDSHC*EVNR	GALNT14	NaN	3.32175	2.86263	3.59503	3.36948	3.21632	0.30142	0.268245	0
Q96FQ6_C4	Q96FQ6	SDC*YTELEK	S100A16	NaN	0.27535	0.204325	NaN	0.798366	0.846539	0.582615	0.00538077	0
Q96HA4_C99	Q96HA4	WNADGSASC*VR	C1orf159	NaN	1.65058	1.6073	3.32473	4.26805	1.52856	1.41151	0.220978	0
Q96HE7_C104	Q96HE7	PC*QSDEVPDGIK;RDCAVKPC*QSDEVPDGIK	ERO1A	NaN	1.44825	1.41253	1.40174	1.72084	-0.335016	-0.501202	0.514887	1
Q96HE7_C104_C99	Q96HE7	DC*AVKPC*QSDEVPDGIK;RDC*AVKPC*QSDEVPDGIK	ERO1A	5.7706	2.79525	NaN	NaN	3.60064	2.89019	-1.03751	0.567522
Q96HE7_C131	Q96HE7	YSEEANNLIEEC*EQAER	ERO1A	2.77884	2.51897	2.66855	2.86133	2.8754	2.95747	0.242613	0.0402053	1
Q96HE7_C166	Q96HE7	HDDSSDNFC*EADDIQSPEAEYVDLLLNPER	ERO1A	-0.710263	NaN	-0.870384	-0.577341	-0.525037	-0.220328	0.349421	0.11039	0
Q96HE7_C208	Q96HE7	IWNVIYEENC*FKPQTIK	ERO1A	1.57198	1.26905	1.26636	1.33152	2.04479	1.09198	0.1203	0.712156	1
Q96HE7_C85_C94	Q96HE7	RPC*PFWNDISQC*GR	ERO1A	5.13893	-1.49523	0.879908	-0.14595	1.6936	7.05652	1.36019	0.66391
Q96I99_C255	Q96I99	IDATQVEVNPFGETPEGQVVC*FDAK	SUCLG2	NaN	2.88208	2.52394	2.18492	3.05793	NaN	-0.081585	0.878631	0
Q96J42_C114	Q96J42	VSSEPSGVTC*GAGGAEDSR	TXNDC15	NaN	2.1076	2.18259	2.33744	2.35107	2.37862	0.210615	0.00715182	0
Q96J84_C371	Q96J84	SVTQADAGTYTC*R	KIRREL1	5.27969	5.31835	NaN	4.33388	NaN	3.44719	-1.40848	0.0865708	1
Q96K49_C121	Q96K49	LSVDEDFC*HYLK	TMEM87B	NaN	2.09572	2.89572	2.62519	2.23044	NaN	-0.067905	0.89297	0
Q96NT5_C21	Q96NT5	ARPAAAVLC*R;PAAAVLC*R	SLC46A1	NaN	5.0292	4.50992	4.22822	4.76324	4.98586	-0.110453	0.772283	0
Q96NY8_C127	Q96NY8	NAVQADEGEYEC*R	NECTIN4	NaN	3.67604	3.52122	3.8825	2.35834	5.97785	0.474267	0.749588	1
Q96NY8_C223	Q96NY8	SMNGQPLTC*VVSHPGLLQDQR	NECTIN4	NaN	4.4194	3.52856	3.41903	3.10636	3.30281	-0.697913	0.141897	1
Q96PD2_C126	Q96PD2	FGDFDIEDSDSC*HFNYLR;IKFGDFDIEDSDSC*HFNYLR	DCBLD2	NaN	3.53545	3.21747	3.58894	2.8708	3.65205	-0.00586333	0.987489	1
Q96PD2_C449	Q96PD2	MELLGC*QFIPK	DCBLD2	NaN	2.47938	5.32476	0.192282	0.129962	-0.380484	-3.92148	0.216802	1
Q96RQ1_C170	Q96RQ1	EDDSSQSPNAC*R	ERGIC2	NaN	6.79583	5.71795	4.32193	NaN	6.0199	-1.08597	0.393093	0
Q99442_C55	Q99442	AVDC*LLDSK	SEC62	4.94509	NaN	5.01433	5.1765	4.85679	4.27391	-0.210643	0.581614	0
Q99442_C82	Q99442	ESVVDYC*NR	SEC62	3.21962	4.69825	4.07443	4.79025	4.21405	4.29451	0.435503	0.401916	0
Q99460_C806	Q99460	SNC*KPSTFAYPAPLEVPK	PSMD1	NaN	-3.10015	-2.8061	NaN	-2.74566	-3.61345	-0.22643	0.67008	0
Q99523_C448	Q99523	WTHLRKPENSEC*DATAK;KPENSEC*DATAK	SORT1	3.96763	NaN	6.67685	5.25909	5.0473	4.98607	-0.224753	0.895365	1
Q99523_C556	Q99523	FSTDEGQC*WQTYTFTR;FSTDEGQC*WQTYTFTRDPIYFTGLASEPGAR	SORT1	1.40521	3.73986	3.40189	2.98937	3.72874	3.70824	0.626463	0.460426	1
Q99523_C702	Q99523	GHDLEFC*LYGR	SORT1	NaN	3.30965	0.510434	NaN	3.27701	1.57642	0.516673	0.782263	1
Q99523_C723	Q99523	C*QGGVNPVR;KIPGDKC*QGGVNPVR	SORT1	5.17583	6.41472	7.93824	9.2005	6.99424	7.48389	1.38328	0.255003	1
Q99523_C740	Q99523	C*TSNFLSPEK;C*TSNFLSPEKQNSK;KC*TSNFLSPEK	SORT1	5.37808	7.7665	5.45775	3.99224	5.00373	3.97993	-1.87548	0.0929251	1
Q99523_C86	Q99523	SAPGEDEEC*GR	SORT1	5.67363	3.79539	2.33967	1.58515	NaN	4.53349	-0.87691	0.634125	1
Q99536_C50	Q99536	C*LVLTGFGGYDKVK;C*LVLTGFGGYDK	VAT1	3.29227	1.23262	1.54315	5.13786	5.94648	3.4439	2.82007	0.0447323	0
Q99536_C86	Q99536	AC*GLNFADLMAR	VAT1	3.05287	2.11624	2.8247	2.23994	3.33209	3.14347	0.240563	0.613196	0
Q99571_C227	Q99571	TDPFC*PIFR	P2RX4	NaN	4.34335	6.58374	NaN	4.6566	3.83709	-1.2167	0.41501	1
Q99714_C214	Q99714	VC*NFLASQVPFPSR	HSD17B10	-0.221115	-2.32117	-2.19596	-1.87586	-1.73529	-1.88234	-0.251748	0.747068	0
Q99714_C58	Q99714	KLGNNC*VFAPADVTSEKDVQTALALAK;LGNNC*VFAPADVTSEK;LGNNC*VFAPADVTSEKDVQTALALAK	HSD17B10	2.1638	3.08322	3.12864	3.19023	3.63971	-2.70616	-1.41729	0.561188	0
Q99714_C91	Q99714	VDVAVNC*AGIAVASK	HSD17B10	NaN	4.39568	4.98163	4.4902	4.67603	4.67685	-0.074295	0.770378	0
Q99729_C177	Q99729	FGEVVDC*TIK	HNRNPAB	NaN	4.67463	4.64108	4.6795	4.6491	NaN	0.006445	0.80264
Q99805_C194	Q99805	DAC*VISSDFHER	TM9SF2	NaN	4.514	3.7245	4.04772	4.13885	3.45694	-0.23808	0.596553	0
Q99805_C250	Q99805	HTHIDKPDC*SGPPMDISNK	TM9SF2	3.69042	NaN	3.98459	3.52433	3.64232	3.682	-0.221288	0.17611	0
Q99805_C84	Q99805	LDSVESVLPYEYTAFDFC*QASEGK;AEIELFVNRLDSVESVLPYEYTAFDFC*QASEGK;LDSVESVLPYEYTAFDFC*QASEGKR	TM9SF2	NaN	2.94084	2.96724	2.36986	2.73137	3.38478	-0.12537	0.765242	0
Q99832_C345	Q99832	C*QVFEETQIGGER	CCT7	1.89877	1.70278	NaN	NaN	3.17492	6.93788	3.25563	0.226128	0
Q9BPW8_C138	Q9BPW8	FSGGYPALMDC*MNK	NIPSNAP1	0.435894	-2.71115	-1.93719	-1.66708	-1.88399	-2.08583	-0.474818	0.666786	0
Q9BPW9_C37	Q9BPW9	IEDITDKYIFITGC*DSGFGNLAAR;YIFITGC*DSGFGNLAAR	DHRS9	NaN	1.25362	0.316353	0.346384	3.14504	2.89506	1.34384	0.346393	0
Q9BRR6_C415	Q9BRR6	VAGTQAC*ATETIDTSR	ADPGK	4.99404	4.66587	4.28585	4.26979	3.66387	4.94754	-0.354853	0.449205	0
Q9BS26_C189	Q9BS26	VANILHDDC*AFLSAFGDVSKPER	ERP44	NaN	2.17308	2.09788	2.20843	2.4621	3.11918	0.46109	0.280902	1
Q9BS26_C318	Q9BS26	TPADC*PVIAIDSFR	ERP44	6.88421	4.62031	4.40196	4.59385	4.07491	4.20696	-1.01025	0.279675	1
Q9BS26_C92	Q9BS26	VDC*DQHSDIAQR	ERP44	4.02089	NaN	4.12093	4.49021	4.70635	4.57279	0.518873	0.0101909	0
Q9BT09_C104	Q9BT09	LIEVTETIC*K;LIEVTETIC*KR	CNPY3	5.16462	4.9181	4.81586	5.94023	5.52372	5.11667	0.56068	0.0966438	1
Q9BT09_C194	Q9BT09	NHQEEDLTEFLC*ANHVLK	CNPY3	3.4866	3.5881	3.58822	3.76641	3.7985	3.18583	0.0292733	0.891757	1
Q9BT09_C206	Q9BT09	DTSC*LAEQWSGK;GKDTSC*LAEQWSGK;GKDTSC*LAEQWSGKK	CNPY3	3.61559	6.2361	2.90335	4.05295	5.3804	3.58273	0.0870133	0.94319	1
Q9BU76_C103	Q9BU76	EDFAEVC*KR;EDFAEVC*K	MMTAG2	NaN	-1.47792	-2.14436	NaN	-1.02504	-2.43041	0.083415	0.924373	0
Q9BV81_C29	Q9BV81	GNAAVLDYC*R	EMC6	2.56332	3.07835	4.18068	3.45964	2.06211	1.3559	-0.981567	0.277106	0
Q9BV94_C408	Q9BV94	VEC*GFATIK	EDEM2	NaN	2.2261	2.41321	3.79729	4.18798	NaN	1.67298	0.0163512	0
Q9BVK6_C49	Q9BVK6	KC*FIEEIPDETMVIGNYR	TMED9	1.87208	2.25759	2.73827	3.02812	3.2979	3.23126	0.896447	0.0271797	0
Q9BW60_C93	Q9BW60	C*DPVDYSNSPEALR	ELOVL1	NaN	2.57126	2.63989	3.08072	2.91454	3.94234	0.706958	0.184701	0
Q9BXS4_C70	Q9BXS4	EEELYAC*QR	TMEM59	NaN	3.09277	4.54522	6.434	-0.425783	NaN	-0.814886	0.837822	0
Q9BZM4_C67	Q9BZM4	NFLSYDC*GSDK	ULBP3	NaN	4.40024	3.19421	3.95138	4.5655	3.58574	0.236982	0.710974	1
Q9BZM5_C50	Q9BZM5	WC*AVQGQVDEK	ULBP2	NaN	3.96273	1.66163	3.85051	3.82814	4.10894	1.11702	0.508818	1
Q9GZT3_C48	Q9GZT3	C*ILPFDKETGFHR;C*ILPFDK	SLIRP	NaN	3.75748	4.18963	4.82912	4.16397	4.48481	0.519078	0.177404	0
Q9H0D6_C296	Q9H0D6	GKHDELADSLPC*AEGEFIFLR;HDELADSLPC*AEGEFIFLR	XRN2	NaN	-4.32193	-3.90199	-1.39421	-1.42668	NaN	2.70152	0.00602215	0
Q9H1C4_C583	Q9H1C4	PC*PYEQAQGGDGPEEQ;RPC*PYEQAQGGDGPEEQ	UNC93B1	NaN	-1.73284	-1.5419	-1.71661	-1.91759	-2.66637	-0.46282	0.310075	0
Q9H1U4_C283	Q9H1U4	VGVIGSIC*DR	MEGF9	NaN	6.50505	6.73712	6.49939	4.32193	5.0206	-1.34045	0.206021	1
Q9H3R2_C360	Q9H3R2	PNPQSPFC*VASSLK;SDLQRPNPQSPFC*VASSLK	MUC13	NaN	-0.169221	4.49464	4.99229	4.1386	4.09753	2.24676	0.510393	1
Q9H3R2_C367_C371	Q9H3R2	C*PDAC*NAQHK	MUC13	NaN	4.32193	9.15658	8.70175	10.3972	3.76624	0.882475	0.796744
Q9H3R2_C389_C391_C403	Q9H3R2	KSGGAPEC*AC*VPGYQEDANGNC*QK;SGGAPEC*AC*VPGYQEDANGNC*QK	MUC13	NaN	4.32193	2.84598	4.32193	4.32193	4.32193	0.737975	0.5
Q9H488_C283	Q9H488	STAAPLTMTMC*LPDLK	POFUT1	NaN	2.92513	3.47846	3.84854	3.65561	3.88921	0.595992	0.0780204	1
Q9H4F8_C74	Q9H4F8	C*RDPTLGVVHR	SMOC1	NaN	3.55282	2.1821	NaN	3.0071	4.08708	0.67963	0.517557	1
Q9H5K3_C203	Q9H5K3	VMC*DSNDLPK	POMK	2.44005	4.91488	4.32193	2.17958	2.56612	3.95072	-0.99348	0.34077	0
Q9H5V8_C155	Q9H5V8	QIGPGESC*PDGVTHSISGR	CDCP1	NaN	4.52602	3.93538	4.47972	4.10873	3.97279	-0.04362	0.891629	0
Q9H5V8_C401	Q9H5V8	ISFLC*DDLTR	CDCP1	NaN	5.65576	5.08466	3.84753	3.92727	4.05956	-1.42542	0.00818681	0
Q9H5V8_C587	Q9H5V8	DQVAC*LTFFK	CDCP1	NaN	1.30985	1.34899	-0.378968	-0.492024	-0.352683	-1.73731	7.79074e-05	0
Q9H5V8_C599	Q9H5V8	SGVVC*QTGR	CDCP1	NaN	5.69823	5.56893	5.43586	6.16066	6.08063	0.258803	0.451877	0
Q9H6Y7_C256	Q9H6Y7	C*VDPWLTQTR	RNF167	1.60711	NaN	1.43058	NaN	1.51045	1.45131	-0.037965	0.722902	0
Q9H6Y7_C92	Q9H6Y7	RFDC*NFDLK;FDC*NFDLK	RNF167	4.4764	4.21658	4.91632	4.59972	5.53172	4.44285	0.321663	0.462709	0
Q9H813_C128	Q9H813	EVDRYDAPGIALYPGQAQLLSC*K	TMEM206	3.14501	3.30854	3.13471	3.17995	2.92201	3.06873	-0.13919	0.210963	0
Q9H8G2_C179	Q9H8G2	LC*QEQLELLSEK;LC*QEQLELLSEKK	CAAP1	NaN	6.01611	5.85757	2.55351	3.95581	NaN	-2.68218	0.0627636	0
Q9H9S5_C191	Q9H9S5	C*DALDGDAVVLLR	FKRP	NaN	4.32193	2.85284	-0.180945	1.32339	NaN	-3.01616	0.103058	1
Q9HB71_C154	Q9HB71	TDTVLILC*R	CACYBP	NaN	5.97992	6.1597	5.79207	4.99396	5.36064	-0.687587	0.10965	0
Q9HBI6_C260	Q9HBI6	AC*HLVHDFTDAVIQER	CYP4F11	NaN	3.10738	3.35322	2.97384	3.23357	4.19767	0.23806	0.6599	0
Q9HBI6_C384	Q9HBI6	DREPIEIEWDDLAQLPFLTMC*IK	CYP4F11	NaN	2.71443	3.29448	2.93673	2.33011	NaN	-0.371035	0.46989	0
Q9HCC0_C131	Q9HCC0	VSGVEC*MIIANDATVK	MCCC2	NaN	2.63981	1.90607	2.16503	1.67749	3.83172	0.28514	0.768519	0
Q9HCC0_C167	Q9HCC0	LPC*IYLVDSGGAYLPR	MCCC2	3.52015	3.75787	2.55505	3.40757	2.89014	2.55294	-0.327473	0.501604	0
Q9HCC0_C267	Q9HCC0	AATGEEVSAEDLGGADLHC*R	MCCC2	NaN	-8.63474	-4.22727	-3.35335	-4.0883	-3.56366	2.76257	0.427144	0
Q9HCU5_C161	Q9HCU5	VVC*FNHDNTLLATGGTDGYVR	PREB	NaN	6.31776	2.82374	3.23198	NaN	1.31718	-2.29617	0.368232	0
Q9HCY8_C62	Q9HCY8	DLVTQQLPHLMPSNC*GLEEK	S100A14	NaN	-1.27886	-1.70472	-0.626157	NaN	-0.405294	0.976065	0.0554182	0
Q9HCY8_C74	Q9HCY8	IANLGSC*NDSK	S100A14	NaN	-0.607369	-1.09238	-0.322332	-0.0923126	-0.238065	0.632305	0.0511135	0
Q9HD45_C108	Q9HD45	DDVMPATYC*EIDLDKEKR;FKDDVMPATYC*EIDLDKEK;DDVMPATYC*EIDLDK;DDVMPATYC*EIDLDKEK;FKDDVMPATYC*EIDLDK	TM9SF3	0.487704	2.71935	2.5427	2.62689	2.41582	3.41501	0.902655	0.310553	0
Q9HD45_C428	Q9HD45	NLSGQPNFPC*R	TM9SF3	-0.450355	-0.952135	-0.918069	-0.386571	-0.264067	-0.503142	0.388926	0.0916224	0
Q9HD45_C66	Q9HD45	YFSLPFC*VGSK;YFSLPFC*VGSKK	TM9SF3	4.17458	4.12075	4.69957	4.32825	4.42462	3.95335	-0.0962267	0.701967	0
Q9HDC9_C149	Q9HDC9	DDEPVC*GR;DDEPVC*GRPLGIR;TRDDEPVC*GR;TRDDEPVC*GRPLGIR	APMAP	NaN	0.604238	1.10735	2.38188	2.52465	4.53717	2.29211	0.0878887	0
Q9NP72_C110	Q9NP72	LDNWLNELETYC*TR	RAB18	1.55112	0.126013	0.428638	-0.304072	0.372666	0.32616	-0.570339	0.305108	0
Q9NPF0_C132	Q9NPF0	LAC*LAGELR	CD320	NaN	3.67199	3.87404	2.30521	2.32295	2.61021	-1.36023	0.00273299	1
Q9NPF0_C67	Q9NPF0	TSGLC*VPLTWR	CD320	NaN	3.22507	3.21663	2.74984	2.74321	2.32768	-0.61394	0.0479105	1
Q9NQC3_C1101	Q9NQC3	YSNSALGHVNC*TIK	RTN4	-2.41856	-1.72293	-1.47822	-5.05152	-2.09612	-3.3215	-1.61648	0.147716	0
Q9NS00_C232	Q9NS00	C*THSSSIEDLALGR	C1GALT1	NaN	5.47382	3.37723	5.04448	5.39779	1.06	-0.591435	0.782352	0
Q9NS00_C246	Q9NS00	C*MEIMNVEAGDSR	C1GALT1	NaN	4.53881	4.32628	4.0151	5.13213	3.8042	-0.115402	0.843845	0
Q9NS93_C180	Q9NS93	GVDPPPC*DAGTDQDSR	TM7SF3	NaN	4.09844	4.30683	4.37424	4.67539	4.17006	0.203928	0.392717	0
Q9NSD9_C76	Q9NSD9	YDLLC*LEGLVR	FARSB	NaN	6.69348	1.48169	3.59195	5.92872	NaN	0.67275	0.835691	0
Q9NSE4_C1002	Q9NSE4	YTAESSDTLC*PR	IARS2	5.04424	3.90031	NaN	3.50054	3.35647	4.32193	-0.745962	0.286349	0
Q9NUJ1_C100	Q9NUJ1	ALAIEEFC*K	ABHD10	6.11107	6.04319	3.91599	9.12865	4.88515	4.81552	0.91969	0.595757	0
Q9NUM4_C253	Q9NUM4	YQYVDC*GR	TMEM106B	4.97135	5.43574	3.24541	5.56657	5.92446	5.51469	1.11774	0.174914	1
Q9NUN5_C466_C475	Q9NUN5	RC*DADAPEDQC*TVTR	LMBRD1	NaN	4.33482	5.6286	4.32193	4.32193	NaN	-0.65978	0.49372
Q9NUQ2_C217	Q9NUQ2	ATHVAFDC*MK	AGPAT5	4.86311	3.37801	NaN	2.25392	2.44847	2.56898	-1.69677	0.25844	0
Q9NV96_C16	Q9NV96	ANYNAKDEVDGGPPC*APGGTAK	TMEM30A	NaN	-2.30981	-2.77832	-1.68847	-1.5128	-1.73119	0.899912	0.0190788
Q9NV96_C17	Q9NV96	AMNYNAKDEVDGGPPC*APGGTAK;DEVDGGPPC*APGGTAK	TMEM30A	NaN	-2.68656	-3.57031	-1.59731	-1.67359	-1.68429	1.4767	0.183913	0
Q9NV96_C91	Q9NV96	EIEIDYTGTEPSSPC*NK	TMEM30A	NaN	4.44589	3.91668	3.67601	3.98614	NaN	-0.35021	0.371783	1
Q9NWD8_C238	Q9NWD8	YAQDYNPFWC*YK	TMEM248	NaN	4.76742	2.48776	3.83018	3.86553	NaN	0.220265	0.878478	0
Q9NX24_C18	Q9NX24	ADPDGPEAQAEAC*SGER	NHP2	-4.32193	-4.36974	-4.59905	-3.90034	-4.04812	-3.41724	0.641673	0.037189	0
Q9NX40_C38	Q9NX40	VFAEC*NDESFWFR	OCIAD1	NaN	-0.700584	-0.442842	-0.356933	-0.0498687	-0.316256	0.330694	0.125967	0
Q9NX62_C302	Q9NX62	KWDIC*AGNAILK;WDIC*AGNAILK	IMPAD1	4.20941	4.6199	5.00039	4.5305	4.35867	4.23555	-0.234993	0.389833	0
Q9NZ08_C193	Q9NZ08	MAFPC*FDEPAFK	ERAP1	4.28016	3.59951	3.18709	3.68999	3.50948	3.28352	-0.19459	0.597414	0
Q9NZ08_C443	Q9NZ08	EMFDDVSYDKGAC*ILNMLR;GAC*ILNMLR	ERAP1	2.61436	6.0439	NaN	5.10358	-1.35328	7.62544	-0.537217	0.893211	1
Q9NZ08_C498	Q9NZ08	GMDGFC*SR	ERAP1	5.08086	2.01856	2.03445	2.53233	NaN	2.40234	-0.577288	0.690418	0
Q9P0L0_C128	Q9P0L0	C*VFEMPNENDKLNDMEPSK;C*VFEMPNENDK	VAPA	2.34307	1.87008	2.32281	2.1744	2.02974	2.52131	0.0631633	0.780977	0
Q9P0L0_C179	Q9P0L0	KLMEEC*K;KLMEEC*KR;LMEEC*KR	VAPA	1.38005	1.75589	NaN	1.78241	1.96561	1.90253	0.315547	0.136814	0
Q9P258_C428	Q9P258	AVQDLC*GWR	RCC2	-3.55965	-1.7464	-1.58508	-3.2346	-1.12645	NaN	0.116518	0.92462	0
Q9P2B2_C119	Q9P2B2	C*STPSTDATVQGNYEDTVQVK	PTGFRN	NaN	3.37336	3.33492	3.28231	4.03958	NaN	0.306805	0.503339	1
Q9P2B2_C247	Q9P2B2	C*IVSEWIAEQGNWQEIQEK	PTGFRN	NaN	3.21645	3.32483	3.56975	2.98267	NaN	0.00557	0.986807	1
Q9P2B2_C429	Q9P2B2	VPGFADDPTELAC*R	PTGFRN	NaN	4.75421	5.38681	5.02051	4.17806	6.50267	0.163237	0.868832	1
Q9P2B2_C515	Q9P2B2	TTEEDRGNYYC*VVSAWTK;GNYYC*VVSAWTK	PTGFRN	NaN	3.84905	3.34673	3.62437	4.42368	3.98219	0.41219	0.326479	1
Q9P2B2_C655	Q9P2B2	C*MVTAWSPVR	PTGFRN	NaN	1.02957	3.09241	2.98522	2.48932	3.20324	0.831603	0.383023	1
Q9P2E9_C1128	Q9P2E9	EAEETQSTLQAEC*DQYR	RRBP1	NaN	2.12758	3.35687	3.14268	3.0352	NaN	0.346715	0.630729	0
Q9UBM7_C380	Q9UBM7	VIEC*SYTSADGQR	DHCR7	-0.72048	2.18298	2.77791	2.24524	NaN	2.07708	0.74769	0.62954	0
Q9UBQ7_C29	Q9UBQ7	AADC*EVEQWDSDEPIPAKELER;AADC*EVEQWDSDEPIPAK	GRHPR	1.69114	5.4909	NaN	3.02851	3.78516	NaN	-0.184185	0.932921	0
Q9UBV2_C153	Q9UBV2	LWC*ATTYDYK	SEL1L	4.32193	4.03397	NaN	NaN	3.92315	4.60719	0.08722	0.836052	1
Q9UBV2_C168	Q9UBV2	WGFC*ETEEEAAK;WGFC*ETEEEAAKR	SEL1L	4.32193	4.7529	3.58083	NaN	4.31539	4.64136	0.259822	0.610387	1
Q9UBV2_C539	Q9UBV2	SC*HTAVELFK	SEL1L	5.03994	4.32193	4.81619	5.2704	4.61437	7.79638	1.1677	0.304799	0
Q9UHG3_C258	Q9UHG3	LVC*SGLLQASK	PCYOX1	NaN	3.77492	3.91815	4.99458	3.83399	3.76322	0.350728	0.546961	0
Q9UHG3_C445	Q9UHG3	C*PSIILHDR	PCYOX1	NaN	5.23005	5.57772	5.32056	4.00096	5.54926	-0.446958	0.532985	0
Q9UHN6_C113	Q9UHN6	YAPDENC*PDQNPR	TMEM2	NaN	2.53434	4.19459	2.5124	3.65552	4.37516	0.149895	0.882742	0
Q9UIQ6_C103	Q9UIQ6	QSPDGAC*SVPSAR	LNPEP	0.206775	2.76131	2.96974	3.27793	3.23705	2.99089	1.18935	0.312089	0
Q9UIQ6_C305	Q9UIQ6	SAFPC*FDEPAFK	LNPEP	4.42543	4.15632	3.70702	4.06607	4.19127	4.34605	0.104873	0.664916	0
Q9UIQ6_C35	Q9UIQ6	EPC*LHPLEPDEVEYEPR;NMIENSMFEEEPDVVDLAKEPC*LHPLEPDEVEYEPR	LNPEP	NaN	-2.90597	-2.55561	-2.32467	-2.22765	-2.18975	0.483433	0.0412084	0
Q9UIW2_C940	Q9UIW2	AHDALVEVC*VR	PLXNA1	NaN	4.3562	2.4896	3.13486	2.75388	NaN	-0.47853	0.665262	0
Q9UJ14_C149	Q9UJ14	C*TSLGIEVLSK	GGT7	NaN	4.29463	5.65636	5.97325	7.55505	7.2908	1.9642	0.0938024	0
Q9UJ72_C111	Q9UJ72	GVGTDENC*LIEILASR	ANXA10	NaN	4.20334	6.03615	6.45523	3.16636	3.20493	-0.844238	0.626854	0
Q9UJJ9_C245	Q9UJJ9	TPEENEPTQLEGGPDSLGFETLENC*R	GNPTG	NaN	2.89398	2.35222	1.86939	2.26358	NaN	-0.556615	0.238488	1
Q9UJZ1_C167	Q9UJZ1	ERESLNASIVDAINQAADC*WGIR;ESLNASIVDAINQAADC*WGIR	STOML2	-1.40947	-2.63338	-2.33222	-2.62422	-1.51856	NaN	0.0536333	0.937427	0
Q9UK23_C115	Q9UK23	TFSVLEPGGPGGC*AAR	NAGPA	4.32193	4.78212	5.18549	3.69106	3.68923	5.8828	-0.34215	0.680646	1
Q9UK23_C148	Q9UK23	MNSGEC*LGNVVSDER;MNSGEC*LGNVVSDERR	NAGPA	4.28825	NaN	4.27767	4.99354	4.14505	3.4847	-0.0751967	0.879136	1
Q9UK23_C323	Q9UK23	QVSTVVC*VHEPR	NAGPA	3.20594	5.07892	6.57962	4.99529	6.61734	NaN	0.851488	0.585339	1
Q9UKQ2_C124	Q9UKQ2	VSDASISTC*R	ADAM28	NaN	6.17899	2.95766	5.03175	5.19086	4.73783	0.418488	0.838251	0
Q9UKQ2_C585	Q9UKQ2	IVTFLTC*K	ADAM28	NaN	6.67535	4.32193	3.2181	NaN	4.70024	-1.53947	0.383602	0
Q9UKV3_C1052	Q9UKV3	SHC*FVTYSTVEEAVATR	ACIN1	NaN	0.251991	3.87709	-0.930958	5.15466	NaN	0.0473105	0.990555	0
Q9UKV3_C1083	Q9UKV3	FLC*ADYAEQDELDYHR	ACIN1	-2.34251	-3.44528	-3.09864	-3.39828	-2.9381	-2.58278	-0.01091	0.979656	0
Q9UL25_C177	Q9UL25	GIEELFLDLC*K;GIEELFLDLC*KR	RAB21	NaN	7.37075	4.98606	4.96611	5.29031	NaN	-1.05019	0.474826	0
Q9UL25_C29	Q9UL25	VVLLGEGC*VGK	RAB21	NaN	-1.67967	-2.20788	-1.01435	-0.733372	-0.922445	1.05372	0.0181665	0
Q9UL52_C342	Q9UL52	QAQVTLIDATTC*NEPQAYNDAITPR	TMPRSS11E	NaN	2.61735	3.13091	2.9383	2.69182	NaN	-0.05907	0.854904	1
Q9UL52_C358	Q9UL52	MLC*AGSLEGK	TMPRSS11E	NaN	3.24604	4.72077	0.124389	5.98398	3.78701	-0.684945	0.78291	1
Q9UL52_C369	Q9UL52	TDAC*QGDSGGPLVSSDAR	TMPRSS11E	NaN	2.95694	3.12245	1.18978	1.16081	NaN	-1.8644	0.0020244	1
Q9ULW0_C145	Q9ULW0	C*ATPVIIDEILPSKK	TPX2	NaN	-3.3925	-3.10689	-5.69008	-2.33185	-2.74939	-0.340745	0.819423	0
Q9UM22_C42	Q9UM22	PC*QAPQQWEGR	EPDR1	NaN	2.10698	2.73539	2.29271	NaN	3.27283	0.361585	0.597869	1
Q9UM47_C1372	Q9UM47	C*EAPAAAPEVSEEPR	NOTCH3	5.9514	3.36284	4.63831	4.82112	5.18118	3.24756	-0.23423	0.81821	1
Q9UNN8_C186	Q9UNN8	EFLEDTC*VQYVQK	PROCR	NaN	3.86727	4.4119	2.58237	NaN	3.51047	-1.09316	0.179255	1
Q9UNW1_C337	Q9UNW1	SSC*TLFQDIFQHLDK	MINPP1	NaN	6.94465	4.39614	3.27692	4.45986	NaN	-1.80201	0.328169	0
Q9UNW1_C78	Q9UNW1	TRYEDVNPVLLSGPEAPWRDPELLEGTC*TPVQLVALIR;YEDVNPVLLSGPEAPWRDPELLEGTC*TPVQLVALIR	MINPP1	NaN	1.59821	1.74033	1.48761	0.955559	NaN	-0.447686	0.245491	0
Q9UQ80_C149	Q9UQ80	AAHLC*AEAALR	PA2G4	4.86453	9.40845	5.42432	5.66018	5.58643	5.75108	-0.89987	0.593644	0
Q9UQ80_C179	Q9UQ80	VAHSFNC*TPIEGMLSHQLK	PA2G4	2.53871	2.71832	3.78664	3.66624	2.9866	3.09895	0.23604	0.622133	0
Q9UQ80_C296	Q9UQ80	MGVVEC*AK	PA2G4	4.48588	7.06367	6.04004	6.39439	5.60647	5.98027	0.130513	0.875732	0
Q9Y219_C992	Q9Y219	DHVPQGTTVGAIC*SGIR	JAG2	3.74679	4.18128	3.42587	2.68957	2.5819	NaN	-1.14891	0.0275485	0
Q9Y265_C94	Q9Y265	VPFC*PMVGSEVYSTEIK	RUVBL1	5.97774	3.30082	NaN	3.67808	2.36749	3.09778	-1.5915	0.247511	0
Q9Y277_C36	Q9Y277	SC*SGVEFSTSGHAYTDTGK	VDAC3	-2.09442	-2.97496	-5.07151	-1.74171	-1.48956	-1.76382	1.71527	0.190452	0
Q9Y277_C65	Q9Y277	VC*NYGLTFTQK	VDAC3	-1.19617	-2.45038	-2.53928	-1.90935	-1.82056	-1.82599	0.209977	0.67634	0
Q9Y282_C182	Q9Y282	GWAFKNPDTIEQC*R;GWAFKNPDTIEQC*RR;NPDTIEQC*R;NPDTIEQC*RR	ERGIC3	4.73063	5.48715	5.28508	6.27492	5.27215	4.76417	0.26946	0.617269	0
Q9Y282_C199	Q9Y282	MQEQKNEGC*QVYGFLEVNK;NEGC*QVYGFLEVNK	ERGIC3	3.29508	2.7898	4.27203	3.12748	3.50882	3.68836	-0.01075	0.982679	0
Q9Y289_C577	Q9Y289	LLSLLPLSC*QK	SLC5A6	4.71728	3.88286	3.88496	3.89993	3.74557	3.66116	-0.392813	0.242176	0
Q9Y2R5_C100	Q9Y2R5	VIDPVTGKPC*AGTTYLESPLSSETTQLSK	MRPS17	NaN	2.77992	2.83992	2.94725	3.01069	2.49028	0.00615333	0.978748	0
Q9Y2R9_C152	Q9Y2R9	NC*EPMIGLVPILK	MRPS7	NaN	-0.650651	3.4782	-0.227832	1.75204	1.82844	-0.296225	0.877536	0
Q9Y2X3_C439	Q9Y2X3	TYDPSGDSTLPTC*SK	NOP58	-2.05839	-3.46616	-3.25749	-1.76127	NaN	-2.48465	0.804387	0.289763	0
Q9Y383_C348	Q9Y383	DQDLASC*DR;FRDQDLASC*DR	LUC7L2	NaN	-4.97639	-3.16732	-2.63745	-1.92819	-1.85205	1.93263	0.0813977	0
Q9Y383_C43_C44	Q9Y383	SHLLNC*C*PHDVLSGTR	LUC7L2	-3.2215	-0.163558	-0.462591	0.654782	1.83678	-1.30866	1.67685	0.278204
Q9Y383_C59	Q9Y383	MDLGEC*LK	LUC7L2	-3.53783	-4.45921	-4.2734	-4.50215	-6.46559	-2.99461	-0.56397	0.617567	0
Q9Y3B3_C109	Q9Y3B3	FC*FSNEFSTFTHK	TMED7	2.10249	4.07504	4.56297	3.7897	4.0725	3.83956	0.32042	0.712375	0
Q9Y3B3_C151	Q9Y3B3	VSALTQMESAC*VSIHEALK	TMED7	2.63123	4.57681	5.38752	3.59169	3.48913	3.29111	-0.74121	0.460786	0
Q9Y3B3_C48	Q9Y3B3	QC*FYEDIAQGTK	TMED7	3.81586	4.72696	4.7913	4.69837	4.65044	4.4824	0.165697	0.633669	0
Q9Y3D6_C41	Q9Y3D6	STQFEYAWC*LVR	FIS1	NaN	4.18766	3.15347	4.98854	4.6189	3.63903	0.744925	0.333082	0
Q9Y3E5_C86	Q9Y3E5	VAAQC*SHAAVSAYK	PTRH2	4.12969	4.32193	6.20632	5.90233	7.13478	NaN	1.63258	0.191225	0
Q9Y3F4_C305	Q9Y3F4	C*VLPEEDSGELAKPK	STRAP	NaN	-1.66488	1.67696	-0.917244	-0.831551	-2.15331	-1.30674	0.408117	0
Q9Y3U8_C48	Q9Y3U8	EVC*GFAPYER;EVC*GFAPYERR	RPL36	4.56371	9.39086	NaN	3.93136	NaN	4.49186	-2.76567	0.373002	0
Q9Y4L1_C352	Q9Y4L1	VEFEELC*ADLFER;VTRVEFEELC*ADLFER	HYOU1	5.04463	3.59963	3.36753	3.8581	4.12441	3.0787	-0.31686	0.631577	0
Q9Y4L1_C805	Q9Y4L1	KLC*QGLFFR;LC*QGLFFR	HYOU1	4.32193	5.55468	NaN	NaN	6.66201	5.18196	0.98368	0.414511	0
Q9Y512_C403	Q9Y512	THFFLNAGNLC*NLNYGEGPK	SAMM50	1.69554	NaN	7.37009	NaN	4.84663	4.44602	0.11351	0.971792	0
Q9Y512_C65	Q9Y512	TKDDIIIC*EIGDVFK;DDIIIC*EIGDVFK	SAMM50	NaN	0.125572	0.0857944	-1.08819	0.176647	0.0655703	-0.387674	0.511736	0
Q9Y5M8_C246	Q9Y5M8	EFEFSQLPLKVEFLEC*SAK;VEFLEC*SAK	SRPRB	NaN	2.92742	1.9307	3.15628	3.63206	3.19726	0.899473	0.121808	0
Q9Y5Y6_C214	Q9Y5Y6	TQDNSC*SFGLHAR	ST14	NaN	4.31533	4.22135	4.30284	4.7609	3.65224	-0.02968	0.947703	1
Q9Y5Y6_C268	Q9Y5Y6	SFDLASC*DER	ST14	NaN	4.41223	4.77822	4.56501	3.51863	4.08288	-0.539718	0.2829	0
Q9Y5Y6_C397	Q9Y5Y6	FFYLLEPGVPAGTC*PK	ST14	NaN	3.81781	4.52224	4.06856	3.87275	NaN	-0.19937	0.640193	1
Q9Y5Y6_C567	Q9Y5Y6	VNVVTC*TK	ST14	NaN	5.56146	5.55777	2.89274	2.76071	2.87052	-2.71829	1.60559e-05	1
Q9Y5Y6_C731	Q9Y5Y6	PIC*LPDASHVFPAGK	ST14	NaN	5.38552	3.3874	3.76658	NaN	3.84758	-0.57938	0.620859	0
Q9Y5Y6_C830	Q9Y5Y6	IFQAGVVSWGDGC*AQR	ST14	NaN	4.42197	3.50622	1.91426	1.37383	1.57977	-2.34147	0.00974774	1
Q9Y5Z0_C292	Q9Y5Z0	LEIGGQSLNLDC*R	BACE2	NaN	4.32193	6.33725	5.16001	4.32193	4.01406	-0.830923	0.410704	1
Q9Y624_C109	Q9Y624	EDTGTYTC*MVSEEGGNSYGEVK	F11R	NaN	3.21415	3.30544	3.64647	3.34839	3.98183	0.399102	0.193043	1
Q9Y624_C153	Q9Y624	AVLTC*SEQDGSPPSEYTWFKDGIVMPTNPK;AVLTC*SEQDGSPPSEYTWFK	F11R	2.14527	3.25107	2.85024	2.83997	2.92754	NaN	0.134895	0.768383	1
Q9Y624_C50	Q9Y624	LSC*AYSGFSSPR	F11R	4.26759	6.09159	6.58524	5.40198	5.09882	5.02275	-0.473623	0.543544	1
Q9Y639_C116	Q9Y639	LTLEDSGTYEC*R	NPTN	2.61139	1.95773	0.910507	-3.69666	1.83914	NaN	-2.7553	0.29189	1
Q9Y639_C218	Q9Y639	AEDSGEYHC*VYHFVSAPK	NPTN	3.58752	3.44885	3.82775	3.73643	3.69529	2.99332	-0.14636	0.610574	1
Q9Y639_C259	Q9Y639	NEGQDATMYC*K;RSENKNEGQDATMYC*K;SENKNEGQDATMYC*K	NPTN	4.05251	4.08055	4.62271	4.06961	4.65473	4.46458	0.144383	0.599081	1
Q9Y666_C762	Q9Y666	GFC*QLVVSSSLR	SLC12A7	NaN	5.09685	6.1625	3.84138	4.2617	4.32193	-1.48801	0.0436435	0
Q9Y6C9_C79	Q9Y6C9	LC*SGVLGTVVHGK	MTCH2	4.20384	5.23316	4.73003	5.55544	5.36207	6.81933	1.18994	0.0944203	0
Q9Y6H1_C134	Q9Y6H1	LC*EGFNEVLK	CHCHD2	3.69391	1.89758	NaN	1.7497	NaN	2.00284	-0.919475	0.417409	1
Q9Y6M5_C390	Q9Y6M5	C*EDPTSYMEVAK	SLC30A1	NaN	5.0995	4.31159	4.4299	5.19193	4.26697	-0.075945	0.882104	0
Q9Y6M5_C469	Q9Y6M5	DAEKTPAVSISC*LELSNNLEK;TPAVSISC*LELSNNLEK	SLC30A1	NaN	-2.15627	-3.47255	NaN	-1.22962	-1.39416	1.50252	0.151728	0
Q9Y6N5_C337	Q9Y6N5	RYPNVFGIGDC*TNLPTSK	SQOR	NaN	3.55888	3.70928	3.37488	3.19171	4.03276	-0.100963	0.782427	0
Q9Y6N5_C379	Q9Y6N5	KYDGYTSC*PLVTGYNR;YDGYTSC*PLVTGYNR	SQOR	NaN	1.47995	0.278704	2.97236	2.39814	NaN	1.80592	0.113263	1

### Sheet: CS-Cys-NAC
Identifier	Protein	Peptides	Gene	Ctrl_1_median_Log2(H/L)	Ctrl_2_median_Log2(H/L)	Ctrl_3_median_Log2(H/L)	NAC_1_median_Log2(H/L)	NAC_2_median_Log2(H/L)	NAC_3_median_Log2(H/L)	Fold change_Log2(H/L)	p-value	Disulfide annotation (0: not disulfide; 1: disulfide; blank: unknown)
O00541_C272	O00541	AGEGTYALDSESC*MEK	PES1	-2.32077	NaN	-1.35545	-4.30138	NaN	-2.99059	-1.80787	0.15647	0
O00567_C211	O00567	IINDNATYC*R	NOP56	1.45517	1.41659	1.0224	0.765219	1.16927	NaN	-0.330809	0.251614	0
O00567_C384	O00567	IDC*FSEVPTSVFGEK	NOP56	4.40555	2.26401	2.42916	2.21245	2.59666	-0.350234	-1.54661	0.250803	0
O00592_C344	O00592	C*EDLETQTQSEK	PODXL	4.92661	3.55184	4.64628	4.20275	4.7039	4.86201	0.214643	0.667772	0
O14672_C222	O14672	NTC*QLYIQTDHLFFK	ADAM10	4.3312	NaN	3.69217	3.43603	NaN	3.47851	-0.554415	0.225528	1
O14672_C435	O14672	ATSGDKLNNNKFSLC*SIR;FSLC*SIR	ADAM10	5.19164	4.38445	NaN	4.29274	4.66262	NaN	-0.310365	0.556852	1
O14672_C530	O14672	DDSDC*AR	ADAM10	4.32193	6.75305	NaN	4.32193	3.85243	NaN	-1.45031	0.36208	1
O14672_C607	O14672	KMDPSTC*ASTGSVQWSR;MDPSTC*ASTGSVQWSR	ADAM10	3.60577	4.02962	3.42687	3.67798	3.84267	3.67561	0.0446667	0.82303	1
O14672_C632	O14672	TITLQPGSPC*NDFR	ADAM10	4.48468	3.69866	3.8154	3.91858	3.92161	3.82226	-0.112097	0.693139	1
O14672_C639	O14672	GYC*DVFMR	ADAM10	5.41718	7.50837	5.9329	4.53582	5.46819	3.95758	-1.63229	0.100617	1
O15031_C330	O15031	NAC*YTGTR	PLXNB2	3.68558	4.63761	NaN	2.98854	NaN	8.47286	1.5691	0.629687	1
O15118_C42	O15118	YNC*EYSGPPKPLPK	NPC1	4.32193	3.98183	NaN	4.86706	4.1764	4.70193	0.429917	0.243816	1
O15118_C979	O15118	C*RPLTPEGK	NPC1	5.85658	5.29463	NaN	5.11008	5.07706	NaN	-0.482035	0.228914	1
O15143_C70	O15143	IVTC*GTDR	ARPC1B	4.80669	4.53376	NaN	2.9282	6.53261	NaN	0.06018	0.976462	0
O15260_C32	O15260	LC*LISTFLEDGIR	SURF4	3.85782	4.32193	2.68246	3.08908	2.79157	2.06668	-0.971627	0.166134	0
O15270_C188	O15270	NTGSC*QEAAAK	SPTLC2	-1.65875	-1.90298	NaN	-1.91836	NaN	-1.60721	0.01808	0.935494	0
O15270_C204	O15270	VLEEYGAGVC*STR	SPTLC2	NaN	3.08182	1.8072	3.23499	NaN	2.34983	0.3479	0.697777	0
O15400_C28	O15400	ITQC*SVEIQR	STX7	6.83049	4.63208	NaN	4.40446	4.81378	5.99487	-0.660248	0.565257	0
O15533_C91	O15533	GAPAPHC*EMSR	TAPBP	4.55824	4.31299	NaN	6.20948	4.51768	2.62836	0.016225	0.991089	1
O43143_C174	O43143	TTQIPQWC*VEYMR	DHX15	3.91765	1.6794	NaN	4.83805	3.6666	NaN	1.4538	0.368781	0
O43143_C226	O43143	FEDC*SSAK	DHX15	3.41295	0.571125	NaN	2.92894	3.64948	NaN	1.29717	0.469557	0
O43143_C750	O43143	TC*TDIKPEWLVK	DHX15	5.7647	4.74585	NaN	3.76711	4.65694	NaN	-1.04325	0.262918	0
O43278_C250	O43278	QTEDYC*LASNK;QTEDYC*LASNKVGR	SPINT1	3.76241	4.32949	3.45032	4.85021	3.60587	5.17834	0.6974	0.26887	1
O43278_C275	O43278	WYYDPTEQIC*K	SPINT1	4.38083	4.20812	8.07963	4.6127	3.53849	3.33564	-1.72725	0.261856	1
O43278_C331_C335	O43278	HPVC*SGTC*QPTQFR;RHPVC*SGTC*QPTQFR	SPINT1	4.66408	3.79266	3.21641	4.32193	5.14075	5.4312	1.07358	0.115757
O43278_C416	O43278	WYYNPFSEHC*AR	SPINT1	4.11465	4.0013	3.43304	3.84464	4.35315	3.53369	0.06083	0.857882	1
O43278_C424	O43278	FTYGGC*YGNK	SPINT1	4.25728	8.31512	2.68814	3.92544	4.30918	2.95489	-1.35701	0.475284	1
O43291_C179	O43291	SEEAC*MLR	SPINT2	4.22196	7.15218	4.39955	3.64981	3.98922	3.05724	-1.69247	0.161487	1
O43291_C38	O43291	SIHDFC*LVSK	SPINT2	NaN	5.3337	4.75266	5.14424	5.30127	4.90941	0.0751267	0.792759	1
O43291_C88	O43291	C*ATVTENATGDLATSR	SPINT2	NaN	4.15339	3.12681	3.57368	5.03875	4.22494	0.639023	0.409092	1
O43390_C226	O43390	LC*DSYEIRPGK	HNRNPR	3.52959	3.6249	NaN	3.25331	4.54103	3.17759	0.080065	0.897592	0
O43402_C12	O43402	LTTQAYC*K	EMC8	4.58308	4.50261	NaN	4.86481	5.96411	NaN	0.871615	0.254562	0
O43462_C371	O43462	AVEATQVC*R;KAVEATQVC*R	MBTPS2	NaN	4.32193	4.27123	4.32193	4.32193	4.69406	0.149393	0.422537	0
O43505_C159	O43505	VAMHLVC*PSRYEAAVPDPR	B4GAT1	3.18418	2.75786	NaN	3.13607	3.23765	NaN	0.21584	0.428468	0
O43505_C182	O43505	SC*QEVFDK;SC*QEVFDKLAR	B4GAT1	3.63382	1.85583	6.33974	4.35902	4.23147	NaN	0.352115	0.847733	0
O43567_C266	O43567	C*VDPWLTK	RNF13	2.02642	1.43767	NaN	1.36956	NaN	0.927764	-0.583383	0.253813	0
O43660_C338	O43660	C*QAAEPQIITGSHDTTIR	PLRG1	3.61733	3.66306	3.80698	3.86802	3.62792	4.69826	0.368943	0.325212	0
O60506_C289	O60506	GFC*FLEYEDHK	SYNCRIP	4.70589	4.05259	3.65184	4.37365	NaN	4.94911	0.524607	0.328712	0
O60506_C96	O60506	SAFLC*GVMK	SYNCRIP	-3.93531	-5.3574	NaN	-5.32094	NaN	-5.64985	-0.83904	0.369205	0
O60568_C698	O60568	YDC*VISSPR	PLOD3	NaN	5.20785	4.32193	4.32193	4.32193	4.70492	-0.315297	0.455668	1
O60636_C164	O60636	ESSEQVQPTC*PK	TSPAN2	5.12519	5.75262	NaN	4.62711	5.06982	NaN	-0.59044	0.263931	0
O60704_C233	O60704	C*LPVYYEQLVLHPR	TPST2	3.23117	4.24199	NaN	3.68044	3.54515	4.70658	0.24081	0.717231	1
O60832_C74	O60832	TTHYTPLAC*GSNPLKR;TTHYTPLAC*GSNPLK	DKC1	1.36995	1.20659	1.01413	1.06842	1.34848	1.48727	0.1045	0.55041	0
O75063_C257	O75063	WEYDESYC*DAVK;WEYDESYC*DAVKK	FAM20B	3.76811	4.52735	4.32193	3.93191	4.19449	1.88882	-0.86739	0.319211	1
O75063_C389	O75063	QC*TDQFGMDTVLVEDR	FAM20B	3.71932	3.94718	NaN	2.3815	2.84442	NaN	-1.22029	0.0419045	1
O75390_C101	O75390	GFSIPEC*QK	CS	5.88909	4.76406	4.95343	5.21312	5.44604	3.16957	-0.592617	0.501174	0
O75390_C211	O75390	LPC*VAAK	CS	2.91684	3.46686	NaN	2.5637	3.57256	NaN	-0.12372	0.849465	0
O75400_C185	O75400	C*PWKEYK	PRPF40A	-1.58611	-2.09012	NaN	-3.03467	-2.61128	NaN	-0.98486	0.0958847	0
O75439_C389	O75439	LC*TSVTESEVAR	PMPCB	3.8163	3.40708	3.94913	3.59686	3.85152	5.19136	0.489077	0.400819	0
O75439_C428	O75439	QMLC*YNR	PMPCB	2.44187	3.40255	NaN	4.54478	4.02275	NaN	1.36156	0.130408	0
O75439_C62	O75439	VTC*LESGLR	PMPCB	-1.50627	-1.71969	NaN	-0.772894	-0.946353	NaN	0.753356	0.0317395	0
O75521_C368	O75521	LHAVNAEEC*NVLQGR	ECI2	4.13106	4.28769	NaN	4.59655	5.36335	NaN	0.770575	0.187762	0
O75533_C1035	O75533	VQENC*IDLVGR	SF3B1	2.42345	2.40863	NaN	2.41058	2.80018	5.83054	1.26439	0.36264	0
O75882_C158	O75882	C*TWLIEGQPNR	ATRN	3.7155	3.9295	4.32193	4.34517	3.94289	-0.584327	-1.42107	0.463843	0
O75976_C195	O75976	EGDC*GFGDGGPSGASGR;AREGDC*GFGDGGPSGASGR	CPD	4.06916	NaN	4.49596	3.66048	NaN	4.35389	-0.275375	0.568524	0
O75976_C720	O75976	ENSQMFQGRPC*K	CPD	4.32193	4.32193	NaN	4.44288	4.32193	4.08434	-0.03888	0.747408	0
O76021_C47	O76021	AVDALLTHC*K	RSL1D1	NaN	-2.26836	-1.24159	-1.22603	NaN	-1.23964	0.52214	0.494599	0
O76095_C74	O76095	TTPEC*GPTGYVEK;AKTTPEC*GPTGYVEK	JTB	2.76945	3.83088	4.32193	4.32193	4.33266	4.43831	0.723547	0.254533	0
O76095_C85	O76095	ITC*SSSK	JTB	6.352	9.77138	NaN	7.36373	8.26936	NaN	-0.245145	0.902458	0
O95232_C35	O95232	WDHESVC*K	LUC7L3	-1.86742	-1.65234	NaN	-2.19248	-1.94668	NaN	-0.3097	0.198358	0
O95232_C58	O95232	SDLGPC*EK	LUC7L3	-2.51731	-2.76006	-3.70094	-2.96008	-2.71035	NaN	0.157555	0.762032	0
O95297_C203	O95297	DYTGC*STSESLSPVK;RDYTGC*STSESLSPVK	MPZL1	-1.04765	-1.4169	-1.8992	-1.74528	NaN	-1.91222	-0.374167	0.332181	0
O95299_C253	O95299	C*EVLQYSAR;TFLPEMSEKC*EVLQYSAR	NDUFA10	3.52307	2.3774	NaN	2.88133	3.74446	-0.520768	-0.915228	0.634214	0
O95479_C663	O95479	LC*AEEDQGAQIYAR	H6PD	NaN	4.32193	4.14804	NaN	4.9582	2.06517	-0.7233	0.667183	0
O95571_C170	O95571	TDFQQGC*AK	ETHE1	-1.12887	-1.21069	NaN	-2.75999	-2.55376	NaN	-1.4871	0.0055188	0
O95571_C98	O95571	SLLPGC*QSVISR	ETHE1	4.32193	3.83688	NaN	3.09228	6.25511	NaN	0.59429	0.745959	0
O95831_C256	O95831	C*LIATGGTPR	AIFM1	5.94002	5.71227	5.20488	5.33803	4.32193	NaN	-0.789077	0.19264	0
O96000_C119	O96000	EGQNYQQNC*IK	NDUFB10	4.64818	4.20234	NaN	3.84172	4.34247	NaN	-0.333165	0.425031	0
P00367_C172	P00367	C*AVVDVPFGGAK	GLUD1	3.92603	4.38882	5.12267	3.56967	5.47936	NaN	0.0453417	0.960436	0
P00367_C376	P00367	AKPYEGSILEADC*DILIPAASEK	GLUD1	3.16736	2.97372	NaN	3.01431	2.94945	3.22543	-0.00747667	0.957598	0
P00505_C106	P00505	EYLPIGGLAEFC*K;NLDKEYLPIGGLAEFC*K	GOT2	3.58894	3.72304	3.91802	3.96079	4.06507	4.2058	0.333887	0.0485539	0
P00505_C295	P00505	VGAFTMVC*K;VGAFTMVC*KDADEAK	GOT2	4.32193	4.28862	5.94954	4.48052	5.28846	6.50168	0.57019	0.517068	0
P00558_C50	P00558	FC*LDNGAK	PGK1	7.39783	6.46	NaN	7.45997	NaN	7.32348	0.46281	0.431726	0
P00558_C99	P00558	DC*VGPEVEK	PGK1	NaN	4.74465	4.33161	NaN	2.05195	3.10286	-1.96073	0.073846	0
P00747_C316	P00747	TPENFPC*K	PLG	7.14013	6.19636	NaN	6.68942	5.24673	NaN	-0.70017	0.501941	1
P00747_C398	P00747	C*QSWSSMTPHR;KC*QSWSSMTPHR	PLG	3.59318	4.32462	NaN	4.23289	3.45574	NaN	-0.114585	0.84988	1
P00747_C426	P00747	TPENYPNAGLTMNYC*R	PLG	2.9591	2.82118	NaN	2.78264	3.22442	NaN	0.11339	0.672607	1
P01130_C34	P01130	NEFQC*QDGK	LDLR	NaN	2.88362	3.74979	4.32193	2.76286	4.03443	0.389702	0.615394	1
P01130_C75	P01130	SGDFSC*GGR	LDLR	6.22707	6.40624	4.32193	5.46459	6.24166	4.70368	-0.18177	0.831643	1
P01833_C371	P01833	GVAGGSVAVLC*PYNRK	PIGR	4.88197	4.99177	NaN	4.72512	4.2889	NaN	-0.42986	0.196139	1
P01889_C188	P01889	AYLEGEC*VEWLR;AYLEGEC*VEWLRR	HLA-B	4.16405	4.13129	NaN	4.14218	4.25358	NaN	0.05021	0.478297	1
P02533_C18	P02533	GSC*GIGGGIGGGSSR	KRT14	1.69248	4.11174	NaN	4.32193	5.14967	NaN	1.83369	0.287929	0
P02533_C389	P02533	C*EMEQQNQEYK	KRT14	5.11056	4.03752	NaN	5.38238	4.52449	NaN	0.379395	0.636211	0
P02533_C40	P02533	ISSVLAGGSC*R	KRT14	4.32193	4.54923	7.3416	5.23409	4.32193	NaN	-0.626243	0.662652	0
P02749_C345	P02749	TDASDVKPC*	APOH	5.50946	4.47057	6.79444	4.56681	4.83314	5.45824	-0.63876	0.426381	1
P02765_C132	P02765	C*DSSPDSAEDVR;C*DSSPDSAEDVRK	AHSG	4.94129	4.94785	3.34695	4.33631	4.71265	3.27896	-0.302723	0.680924	1
P02786_C353	P02786	AAAEKLFGNMEGDC*PSDWK;LFGNMEGDC*PSDWK	TFRC	3.91442	3.53381	4.934	3.9572	4.33895	5.44852	0.454147	0.499375	0
P02787_C137	P02787	SC*HTGLGR	TF	6.75097	7.84893	NaN	8.83065	6.65342	9.49186	1.02536	0.448874	1
P02787_C542	P02787	C*LVEKGDVAFVK	TF	6.14334	5.33584	NaN	4.8914	4.65825	NaN	-0.964765	0.148583	1
P02788_C424	P02788	C*GLVPVLAENYK	LTF	4.42378	4.70525	4.89989	4.88291	4.76799	4.80283	0.141603	0.376089	1
P04062_C165	P04062	VPMASC*DFSIR	GBA	NaN	2.86841	3.73644	5.80012	3.88877	2.99396	0.925192	0.468007	0
P04075_C202	P04075	C*QYVTEK;RC*QYVTEK	ALDOA	4.27536	3.46705	NaN	3.18975	3.98153	5.81231	0.456658	0.692172	0
P04075_C339	P04075	ALANSLAC*QGK	ALDOA	4.01112	4.71536	7.09355	3.59192	5.53222	4.32193	-0.79132	0.50833	0
P04156_C214	P04156	VVEQMC*ITQYER	PRNP	5.25496	4.18597	3.9248	4.21289	4.48548	4.51609	-0.0504233	0.909835	1
P04181_C150	P04181	VLPMNTGVEAGETAC*K	OAT	3.30524	3.06254	NaN	3.27364	2.10772	NaN	-0.49321	0.494613	0
P04216_C28	P04216	VTSLTAC*LVDQSLR	THY1	4.65684	4.61927	NaN	4.50423	4.51615	NaN	-0.127865	0.0229417	1
P04264_C49	P04264	FSSC*GGGGGSFGAGGGFGSR	KRT1	5.10887	4.76503	NaN	4.4864	4.14118	3.86439	-0.77296	0.0618074	0
P04264_C497	P04264	MSGEC*APNVSVSVSTSHTTISGGGSR	KRT1	3.19514	2.91253	2.8121	2.90256	2.79841	3.08142	-0.0457933	0.762183	0
P04406_C247	P04406	VPTANVSVVDLTC*R;LTGMAFRVPTANVSVVDLTC*R;VIPELNGKLTGMAFRVPTANVSVVDLTC*R	GAPDH	3.46599	3.65248	4.56035	3.03356	2.83256	4.62461	-0.39603	0.580793	0
P04439_C188	P04439	AYLDGTC*VEWLR;AYLDGTC*VEWLRR	HLA-A	4.28993	4.182	NaN	3.45667	4.31264	3.95954	-0.326348	0.386914	1
P04439_C283	P04439	YTC*HVQHEGLPKPLTLR	HLA-A	3.80419	3.81173	3.59799	3.64245	3.53902	NaN	-0.147235	0.231019	1
P04439_C363	P04439	KGGSYTQAASSDSAQGSDVSLTAC*KV;GGSYTQAASSDSAQGSDVSLTAC*KV;KGGSYTQAASSDSAQGSDVSLTAC*K	HLA-A	-1.08307	-1.41777	-1.88722	-1.72793	-1.65587	-1.98907	-0.32827	0.266204	0
P04843_C477	P04843	VAC*ITEQVLTLVNKR;VAC*ITEQVLTLVNK	RPN1	-2.83152	-3.18379	-4.28409	-4.00508	-3.61114	-4.95173	-0.756183	0.270098	0
P04843_C545	P04843	LKTEGSDLC*DR;TEGSDLC*DR	RPN1	-0.55271	-0.905088	-1.24573	-1.36326	-1.11427	-0.93478	-0.236261	0.372518	0
P04899_C255	P04899	LFDSIC*NNK	GNAI2	-0.152026	3.70592	NaN	-1.10594	-0.195234	NaN	-2.42753	0.345331	0
P04899_C66	P04899	IIHEDGYSEEEC*R	GNAI2	4.2655	3.60688	NaN	3.73322	4.02355	-2.1413	-2.06437	0.485869	0
P05023_C249	P05023	NIAFFSTNC*VEGTAR	ATP1A1	1.76064	-1.06898	3.14878	3.17998	2.81358	4.65634	2.26982	0.171146	0
P05023_C705	P05023	LIIVEGC*QR	ATP1A1	5.93508	5.53011	5.55703	5.49519	5.60777	NaN	-0.122593	0.531667	0
P05026_C213	P05026	YNPNVLPVQC*TGK;YNPNVLPVQC*TGKR	ATP1B1	4.19615	4.38771	4.69853	4.06812	4.19004	NaN	-0.298383	0.222304	1
P05107_C198	P05107	EC*QPPFAFR	ITGB2	3.95797	4.20681	NaN	3.66181	3.10254	NaN	-0.700215	0.149396	1
P05107_C286	P05107	C*HLEDNLYK;C*HLEDNLYKR	ITGB2	1.7166	1.04891	NaN	0.0536511	0.0665233	NaN	-1.32267	0.157282	1
P05107_C386	P05107	VTYDSFC*SNGVTHR	ITGB2	3.88181	3.81226	NaN	4.03764	4.22507	NaN	0.28432	0.104572	1
P05107_C400	P05107	GDC*DGVQINVPITFQVK	ITGB2	4.5873	3.63823	NaN	3.83021	4.15059	NaN	-0.122365	0.829763	1
P05107_C420	P05107	VTATEC*IQEQSFVIR	ITGB2	4.26254	3.39127	NaN	3.06008	4.07864	NaN	-0.257545	0.737774	1
P05107_C472	P05107	C*DTGYIGK	ITGB2	7.6545	7.18544	NaN	7.7198	6.71121	NaN	-0.204465	0.748405	1
P05107_C497	P05107	SSQELEGSC*R;SSQELEGSC*RK	ITGB2	5.10343	5.21117	NaN	4.5685	4.63284	NaN	-0.55663	0.0124692	1
P05107_C549	P05107	YNGQVC*GGPGR	ITGB2	6.20761	4.32193	NaN	6.5381	5.74148	NaN	0.87502	0.482667	1
P05107_C582	P05107	TTEGC*LNPR	ITGB2	5.51782	5.7246	NaN	5.45057	5.11129	NaN	-0.34028	0.228873	1
P05107_C73	P05107	GC*AADDIMDPTSLAETQEDHNGGQK	ITGB2	2.73971	3.301	NaN	2.46186	2.61131	NaN	-0.48377	0.237684	1
P05141_C160	P05141	GLGDC*LVK	SLC25A5	-1.74476	-2.09486	-1.21614	-2.60036	-1.91844	NaN	-0.574147	0.261674	0
P05141_C257	P05141	GTDIMYTGTLDC*WR;KGTDIMYTGTLDC*WR;KGTDIMYTGTLDC*WRK	SLC25A5	0.618651	0.281777	1.02397	-0.121723	0.594788	2.10309	0.217252	0.76857	0
P05165_C111	P05165	MADEAVC*VGPAPTSK	PCCA	-0.834042	-0.848084	-1.08227	0.400663	0.209233	-1.17943	0.731621	0.22049	0
P05165_C398	P05165	INGWAVEC*R	PCCA	3.77106	3.02754	1.00047	4.32193	3.26691	0.745765	0.178512	0.900873	0
P05165_C616	P05165	TVQC*LSR	PCCA	4.61543	3.97551	NaN	4.05382	4.09238	NaN	-0.22237	0.559591	0
P05362_C135	P05362	C*QVEGGAPR	ICAM1	7.96961	4.32193	NaN	7.86675	6.66301	NaN	1.11911	0.619044	1
P05362_C457	P05362	DLEGTYLC*R	ICAM1	6.02814	5.65215	NaN	5.83549	5.10803	3.09573	-1.1604	0.356388	1
P05388_C119	P05388	AGAIAPC*EVTVPAQNTGLGPEK	RPLP0	NaN	1.12993	1.76222	NaN	1.44393	1.9655	0.25864	0.592482	0
P05388_C27	P05388	C*FIVGADNVGSK	RPLP0	4.91184	4.09587	6.54111	4.57368	4.4919	6.74571	0.08749	0.936402	0
P05556_C301	P05556	LGGIVLPNDGQC*HLENNMYTMSHYYDYPSIAHLVQK	ITGB1	NaN	1.34973	1.27355	0.986414	NaN	1.60102	-0.017923	0.959106	1
P05556_C568_C574	P05556	SNGLIC*GGNGVC*K	ITGB1	4.32193	4.32193	8.04734	4.46682	4.32193	6.50921	-0.464413	0.761404
P05556_C64	P05556	C*DDLEALK;C*DDLEALKK;C*DDLEALKKK	ITGB1	5.71316	6.58336	7.13111	7.27096	4.32193	5.892	-0.64758	0.53151	1
P05556_C691	P05556	DKLPQPVQPDPVSHC*K;DKLPQPVQPDPVSHC*KEK;LPQPVQPDPVSHC*K	ITGB1	4.04031	3.92613	4.68941	3.61802	3.51628	4.52813	-0.33114	0.454248	1
P05556_C75	P05556	GC*PPDDIENPR;KGC*PPDDIENPR	ITGB1	6.84497	7.0428	NaN	7.11952	9.68406	7.18694	1.05296	0.406007	1
P06127_C267	P06127	VLALLC*SGFQPK	CD5	4.90487	4.42327	NaN	3.84778	4.54153	NaN	-0.469415	0.382008	1
P06127_C285	P06127	LVGGSSIC*EGTVEVR	CD5	4.72374	4.32193	NaN	4.50815	4.65055	NaN	0.056515	0.815726	1
P06127_C301	P06127	QGAQWAALC*DSSSAR	CD5	3.0274	3.77856	NaN	3.6952	4.06379	NaN	0.476515	0.372744	1
P06127_C321	P06127	EQQC*GSVNSYR	CD5	5.03386	4.88636	NaN	4.98846	5.05467	NaN	0.061455	0.526522	1
P06127_C342	P06127	GLFC*PHQK	CD5	7.05951	5.13542	NaN	5.98832	6.47135	NaN	0.13237	0.906053	1
P06127_C350	P06127	LSQC*HELWER	CD5	5.97995	1.49537	NaN	4.12197	4.9577	NaN	0.802175	0.758666	1
P06127_C44	P06127	C*QGQLEVYLK	CD5	5.73554	5.41186	NaN	5.21309	4.91629	NaN	-0.50901	0.146322	1
P06733_C357	P06733	VNQIGSVTESLQAC*K	ENO1	4.60509	4.84828	3.87711	4.82034	4.92204	4.75448	0.388793	0.259028	0
P06756_C172	P06756	TVEYAPC*R	ITGAV	2.1844	1.60659	4.42902	2.488	2.87649	1.63751	-0.406003	0.686626	1
P07237_C343	P07237	ITEFC*HR	P4HB	4.78453	5.3504	3.20718	4.6279	5.20754	NaN	0.47035	0.620771	0
P07437_C12	P07437	EIVHIQAGQC*GNQIGAK;MREIVHIQAGQC*GNQIGAK	TUBB	NaN	-0.542544	-0.770001	-0.703186	-0.159892	NaN	0.224734	0.525119	0
P07437_C239	P07437	LTTPTYGDLNHLVSATMSGVTTC*LR	TUBB	NaN	-4.32193	-2.59694	-5.70754	-1.23733	NaN	-0.013	0.996163	0
P07437_C303	P07437	NMMAAC*DPR	TUBB	-0.162641	-0.573815	0.454778	-0.625081	-0.808424	NaN	-0.62286	0.210199	0
P07602_C241	P07602	LGPGMADIC*K	PSAP	3.16906	3.50203	NaN	4.22324	2.92532	3.30986	0.150595	0.787902	1
P07602_C33	P07602	GSAVWC*QNVK	PSAP	4.32193	4.99602	5.46844	5.22991	6.2272	5.494	0.721573	0.181647	0
P07602_C42	P07602	TASDC*GAVK	PSAP	5.65227	6.87166	6.47799	5.73462	6.84354	6.66084	0.0790267	0.881349	0
P07602_C440	P07602	GC*SFLPDPYQK	PSAP	4.27147	NaN	4.136	NaN	5.21663	4.82715	0.818155	0.0580357	1
P07602_C482	P07602	IGAC*PSAHKPLLGTEK	PSAP	4.43587	4.24721	NaN	4.12538	4.47088	NaN	-0.04341	0.845911	1
P07686_C309	P07686	DLLTPC*YSR	HEXB	3.29479	5.09404	3.58029	4.22596	4.95735	7.13648	1.45022	0.234605	1
P07686_C360	P07686	C*WESNPK	HEXB	4.32193	4.93339	NaN	5.02671	5.3725	4.02144	0.179223	0.774023	1
P07686_C551	P07686	GIAAQPLYAGYC*NHENM	HEXB	3.88129	3.61876	NaN	2.63973	3.34891	4.32193	-0.313168	0.656724	1
P07858_C211	P07858	IC*EPGYSPTYK	CTSB	NaN	6.27054	5.76554	5.46867	4.32193	4.98377	-1.09325	0.10183	1
P07900_C481	P07900	YYTSASGDEMVSLKDYC*TR	HSP90AA1	-0.33782	0.00514706	NaN	0.0834611	1.88029	4.20955	2.2241	0.246146	0
P07910_C46	P07910	IVGC*SVHK	HNRNPC	5.68805	5.56622	NaN	5.6335	6.54003	NaN	0.45963	0.420727	0
P08174_C145	P08174	LTC*LQNLK	CD55	7.42632	4.32193	4.32193	7.09895	8.19956	-0.780413	-0.517361	0.871927	1
P08174_C158	P08174	WSTAVEFC*K	CD55	6.06791	5.99571	4.32193	5.99219	6.00885	6.77111	0.795533	0.272367	1
P08174_C163	P08174	SC*PNPGEIR;KSC*PNPGEIR	CD55	5.96619	5.30719	6.69818	5.76457	5.21432	NaN	-0.501075	0.43515	1
P08174_C225	P08174	EIYC*PAPPQIDNGIIQGERDHYGYR;EIYC*PAPPQIDNGIIQGER	CD55	2.71539	2.35381	5.19663	2.26708	2.59947	1.98023	-1.13968	0.279193	1
P08174_C253	P08174	QSVTYAC*NK	CD55	7.70527	3.05457	4.32193	4.54936	NaN	5.67316	0.0840033	0.966461	1
P08174_C65	P08174	C*EESFVK;C*EESFVKIPGEK	CD55	5.19454	4.80851	NaN	3.85058	5.88941	NaN	-0.13153	0.910716	1
P08174_C98	P08174	SC*EVPTR	CD55	8.16981	3.63218	NaN	7.01055	4.41189	NaN	-0.189775	0.948742	1
P08195_C431	P08195	WC*SWSLSQAR	SLC3A2	3.90815	3.6433	4.80762	3.87793	4.06797	3.30247	-0.370233	0.428687	0
P08236_C396	P08236	TSHYPYAEEVMQMC*DR	GUSB	4.17254	NaN	1.20627	2.68965	2.87517	1.89713	-0.202088	0.874002	0
P08238_C564	P08238	AKFENLC*K	HSP90AB1	1.40361	0.982947	NaN	0.743831	2.13662	NaN	0.246947	0.766594	0
P08574_C271	P08574	DVC*TFLR	CYC1	4.75381	3.89445	NaN	4.61099	NaN	4.32193	0.14233	0.783272	0
P08575_C1072	P08575	HGDQEIC*AQYWGEGK	PTPRC	1.01605	0.966158	NaN	0.754309	1.27897	NaN	0.0255355	0.931639	0
P08575_C1169	P08575	STPLLIHC*R	PTPRC	5.29311	5.3967	NaN	5.0954	5.70393	NaN	0.05476	0.875519	0
P08575_C1261	P08575	QDANC*VNPLGAPEKLPEAK;VKQDANC*VNPLGAPEKLPEAK	PTPRC	-1.39685	-1.43948	NaN	-2.36331	-2.07347	NaN	-0.800225	0.0319112	0
P08575_C311	P08575	FQLHDC*TQVEK;TLILDVPPGVEKFQLHDC*TQVEK	PTPRC	4.57242	4.95476	NaN	4.54196	3.96914	NaN	-0.50804	0.278091	0
P08575_C311_C322	P08575	FQLHDC*TQVEKADTTIC*LK	PTPRC	6.67477	4.32193	NaN	4.32193	6.89094	NaN	0.108085	0.956164
P08575_C322	P08575	ADTTIC*LK	PTPRC	6.0193	7.56387	NaN	6.7413	5.95755	NaN	-0.44216	0.660428	0
P08575_C344	P08575	FQC*GNMIFDNK;FQC*GNMIFDNKEIK	PTPRC	0.296318	2.77231	NaN	-0.31326	2.80187	NaN	-0.290009	0.897475	0
P08575_C367	P08575	C*DSEILYNNHK;EIKLENLEPEHEYKC*DSEILYNNHK;LENLEPEHEYKC*DSEILYNNHK	PTPRC	3.00015	3.87957	NaN	2.86193	2.92746	NaN	-0.545165	0.341808	0
P08575_C400	P08575	IIKTDFGSPGEPQIIFC*R;TDFGSPGEPQIIFC*R	PTPRC	3.84662	3.68095	NaN	3.81658	4.15954	NaN	0.224275	0.360084	0
P08575_C434	P08575	DC*LNLDK;ETEKDC*LNLDK;ETEKDC*LNLDKNLIK	PTPRC	4.305	4.96233	NaN	4.0474	4.33746	NaN	-0.441235	0.34428	0
P08575_C610	P08575	SC*NLDEQQELVER;SC*NLDEQQELVERDDEK	PTPRC	-0.831662	-1.06422	NaN	-1.69586	-1.55789	NaN	-0.678934	0.0374434	0
P08575_C762	P08575	C*AEYWPSMEEGTR	PTPRC	1.42949	1.08274	NaN	1.0667	1.46854	NaN	0.011505	0.96936	0
P08575_C789	P08575	C*PDYIIQK;RC*PDYIIQK	PTPRC	4.82423	4.51735	NaN	4.48514	4.86807	NaN	0.005815	0.983244	0
P08575_C853	P08575	VNAFSNFFSGPIVVHC*SAGVGR	PTPRC	1.38813	4.32193	NaN	2.92673	4.32193	NaN	0.7693	0.682441	0
P08582_C476	P08582	SC*HAGFGSPAGWDVPVGALIQR	MELTF	3.12312	3.04003	3.40782	3.31976	3.57698	2.81703	0.0476	0.857935	0
P08582_C603	P08582	SEDYELLC*PNGAR	MELTF	4.32193	4.67862	4.32193	2.54957	4.26773	4.01204	-0.831047	0.20416	0
P08648_C156	P08648	AHGSSILAC*APLYSWR	ITGA5	3.54389	3.66119	3.48079	1.9996	3.00633	3.92601	-0.584643	0.403592	1
P08648_C192	P08648	ILEYAPC*R	ITGA5	4.42171	4.44948	0.328375	3.4987	3.41754	1.24566	-0.345888	0.834898	1
P08648_C731	P08648	LLVC*DLGNPMK	ITGA5	3.88902	6.32363	NaN	2.2107	6.01056	3.26921	-1.27617	0.51201	1
P08648_C921	P08648	C*ELGPLHQQESQSLQLHFR	ITGA5	3.52122	NaN	2.07326	2.99883	NaN	3.79366	0.599005	0.543658	1
P08670_C328	P08670	QVQSLTC*EVDALK;QVQSLTC*EVDALKGTNESLER;RQVQSLTC*EVDALKGTNESLER	VIM	-2.97743	-3.30966	NaN	-3.6562	-3.43774	NaN	-0.403425	0.179587	0
P08708_C35	P08708	VC*EEIAIIPSK;VC*EEIAIIPSKK	RPS17	4.40158	4.59193	3.91115	4.38991	4.80163	3.74315	0.01001	0.979647	0
P08754_C66	P08754	IIHEDGYSEDEC*K	GNAI3	2.83276	3.62467	NaN	2.6766	4.15974	4.73707	0.629088	0.510793	0
P08865_C148	P08865	ADHQPLTEASYVNLPTIALC*NTDSPLR	RPSA	NaN	2.27695	2.50013	2.06875	3.08694	2.62864	0.206237	0.632794	0
P09326_C148	P09326	IEDMDDNC*YLK;IEKIEDMDDNC*YLK	CD48	1.6577	2.86884	NaN	2.95821	3.4602	NaN	0.945935	0.285801	0
P09564_C142	P09564	C*SDAPPR	CD7	11.9172	4.32193	NaN	11.3035	7.93403	NaN	1.4992	0.752758	1
P09564_C219	P09564	DKNSAAC*VVYEDMSHSR;NSAAC*VVYEDMSHSR	CD7	-0.38718	-0.852601	NaN	-1.56615	-1.61961	NaN	-0.972989	0.0533607	0
P09564_C230	P09564	C*NTLSSPNQYQ	CD7	-0.715456	-1.04497	NaN	-1.71849	-1.75048	NaN	-0.854272	0.0355561	0
P09651_C43	P09651	LTDC*VVMR;SHFEQWGTLTDC*VVMR;SHFEQWGTLTDC*VVMRDPNTK;SHFEQWGTLTDC*VVMRDPNTKR;WGTLTDC*VVMR	HNRNPA1	2.23589	3.69513	4.29853	2.84722	2.89112	NaN	-0.54068	0.470395	0
P0DN76_C163	P0DN76	QYEMGEC*TR	U2AF1L5	1.1159	1.30403	NaN	1.92642	3.1034	NaN	1.30495	0.159972
P10321_C125	P10321	MSGC*DLGPDGR	HLA-C	2.64825	2.35303	3.50609	3.50811	2.76899	0.682075	-0.516065	0.60253	1
P10321_C188	P10321	AYLEGTC*VEWLR;AYLEGTC*VEWLRR	HLA-C	4.6732	4.29916	NaN	3.74209	3.7129	2.97047	-1.01103	0.0650073	1
P10515_C291	P10515	DVPLGTPLC*IIVEK	DLAT	4.38964	4.85025	NaN	3.96435	NaN	4.09923	-0.588155	0.133851	0
P10747_C86	P10747	TGFNC*DGK	CD28	7.40537	5.17716	NaN	6.11827	8.20044	NaN	0.86809	0.626563	1
P10809_C237	P10809	C*EFQDAYVLLSEK;C*EFQDAYVLLSEKK;GQKC*EFQDAYVLLSEKK	HSPD1	3.77386	3.18286	3.54685	3.09021	3.48528	4.2162	0.09604	0.809035	0
P10809_C447	P10809	C*IPALDSLTPANEDQK;C*IPALDSLTPANEDQKIGIEIIKR	HSPD1	3.67442	3.41143	4.07273	3.27588	3.46722	4.12556	-0.09664	0.778507	0
P11142_C603	P11142	VC*NPIITK	HSPA8	6.27139	5.54635	NaN	5.77185	5.584	5.79874	-0.190673	0.549955	0
P11279_C338	P11279	ALQATVGNSYKC*NAEEHVR;C*NAEEHVR	LAMP1	5.09201	3.5664	4.32193	4.94101	3.76037	10.538	2.08635	0.384057	1
P11387_C300	P11387	C*DFTQMSQYFK	TOP1	4.63146	4.0561	2.53011	4.09139	4.11297	3.94296	0.309883	0.670518	0
P11387_C386	P11387	IMPEDIIINC*SK	TOP1	4.9611	4.1266	NaN	4.52212	2.30255	8.27877	0.49063	0.842947	0
P11387_C630	P11387	AVAILC*NHQR	TOP1	NaN	-2.69521	-2.91669	NaN	-2.79522	-2.75778	0.02945	0.817691	0
P11717_C1042	P11717	FVC*NDDVYSGPLK	IGF2R	2.77529	2.54983	2.65105	3.33857	2.5388	2.90945	0.270217	0.323365	1
P11717_C1217	P11717	TVEAC*PVVR	IGF2R	3.83009	5.11609	NaN	2.63883	5.24593	7.06061	0.5087	0.787257	1
P11717_C1227	P11717	VEGDNC*EVKDPR;VEGDNC*EVK	IGF2R	5.9379	5.16141	4.32193	4.69798	3.48745	5.39681	-0.613	0.4467	1
P11717_C1270	P11717	LSSDVC*PTSDK	IGF2R	4.32193	5.50788	7.12539	5.28971	5.65136	4.32193	-0.564067	0.566559	1
P11717_C1282	P11717	VVSSC*QEK	IGF2R	5.51993	5.24199	NaN	6.69444	NaN	7.49391	1.71321	0.0559484	1
P11717_C134	P11717	VQSSIAFLC*GK	IGF2R	4.59971	8.33481	4.77407	5.07012	5.48698	4.97141	-0.726693	0.612059	1
P11717_C1420_C1427	P11717	SLAPQAGTEPC*PPEAAAC*LLGGSKPVNLGR	IGF2R	4.32193	3.1593	NaN	5.97641	5.63963	2.2705	0.888232	0.614916
P11717_C1461	P11717	YVDGDLC*PDGIR	IGF2R	4.91406	4.49467	4.51349	4.28581	4.04042	NaN	-0.477625	0.0957021	1
P11717_C149	P11717	TLGTPEFVTATEC*VHYFEWR	IGF2R	2.7482	2.76972	4.32193	3.12831	3.19537	1.63067	-0.6285	0.437588	1
P11717_C174	P11717	EVPC*YVFDEELR;EVPC*YVFDEELRK	IGF2R	4.16649	4.3688	3.83486	3.12102	4.16119	4.51528	-0.190887	0.690963	1
P11717_C1917	P11717	SYEEC*IIESR	IGF2R	4.59331	4.34942	4.32193	4.37204	4.99614	4.63165	0.245057	0.288726	1
P11717_C1975	P11717	GC*DVTFEWK	IGF2R	4.51301	5.17774	4.7748	4.07618	4.792	5.39003	-0.0691133	0.879029	1
P11717_C2039	P11717	IYKGPLGC*SER;GPLGC*SER	IGF2R	4.41571	NaN	2.77501	6.3423	NaN	4.32193	1.73676	0.31366	1
P11717_C382	P11717	QAAVC*QVK;KQAAVC*QVK	IGF2R	4.32193	6.31168	6.30731	6.27747	6.72876	4.32193	0.12908	0.902775	1
P11717_C475	P11717	EKEDLLC*GATDGKK;EKEDLLC*GATDGK;EDLLC*GATDGK	IGF2R	2.46553	4.32193	4.36083	4.17999	3.75101	2.83956	-0.12591	0.873118	1
P11717_C731	P11717	ATLITFLC*DR	IGF2R	6.05476	6.02969	5.17215	5.31168	5.72538	4.95564	-0.4213	0.313313	1
P11717_C830	P11717	YASAC*QMK	IGF2R	4.66006	4.83632	4.32193	5.30307	5.4353	5.71008	0.876713	0.0104271	1
P11717_C893	P11717	IHLVC*SR	IGF2R	6.84812	7.54017	7.19464	7.51289	7.52775	8.49682	0.65151	0.163245	1
P12004_C81	P12004	C*AGNEDIITLR	PCNA	2.17869	1.50192	2.14279	1.14216	NaN	2.85966	0.0597767	0.937343	0
P12236_C57	P12236	GIVDC*IVR	SLC25A6	-3.26367	-2.74382	NaN	-3.07324	-4.72355	NaN	-0.89465	0.409736	0
P13473_C153	P13473	C*NSLSTLEK	LAMP2	7.7391	5.26965	6.95598	6.1935	5.99795	1.49893	-2.09145	0.28542	1
P13591_C287	P13591	KVDKNDEAEYIC*IAENK	NCAM1	3.94967	3.77672	NaN	3.69756	3.65512	NaN	-0.186855	0.17073	1
P13591_C41	P13591	FFLC*QVAGDAK;FFLC*QVAGDAKDKDISWFSPNGEK	NCAM1	7.24732	4.71189	NaN	3.57711	5.41017	NaN	-1.48596	0.44242	1
P13598_C134	P13598	SFTIEC*R	ICAM2	6.15641	8.71799	NaN	8.54417	4.32193	NaN	-1.00415	0.723646	1
P13612_C101_C114	P13612	IGKNPGQTC*EQLQLGSPNGEPC*GK	ITGA4	4.32193	4.32193	NaN	6.32683	8.27623	NaN	2.9796	0.201269
P13612_C118	P13612	TC*LEERDNQWLGVTLSR	ITGA4	3.33954	3.95681	NaN	0.986515	2.75541	NaN	-1.77721	0.19824	0
P13612_C165	P13612	NENKLPTGGC*YGVPPDLR;NIFYIKNENKLPTGGC*YGVPPDLR	ITGA4	3.74024	2.97302	NaN	2.84632	2.98389	NaN	-0.441525	0.374789	1
P13612_C183	P13612	IAPC*YQDYVK;IAPC*YQDYVKK;RIAPC*YQDYVKK;RIAPC*YQDYVK	ITGA4	4.58189	3.78114	NaN	3.31606	3.66506	NaN	-0.690955	0.254456	1
P13612_C198	P13612	FGENFASC*QAGISSFYTK;KFGENFASC*QAGISSFYTK	ITGA4	2.7716	3.4019	NaN	2.75859	2.49301	NaN	-0.46095	0.310076	1
P13612_C861	P13612	VC*ALEQQK	ITGA4	6.6051	5.80955	NaN	5.54711	5.16404	NaN	-0.85175	0.193478	0
P13639_C41	P13639	STLTDSLVC*K	EEF2	-1.99398	-2.58262	-2.03107	-2.82732	-2.8031	-2.13524	-0.385997	0.262274	0
P13639_C591	P13639	ETVSEESNVLC*LSK;SDPVVSYRETVSEESNVLC*LSK	EEF2	4.91608	4.81842	4.31054	4.85426	3.12152	6.09731	0.00935	0.992059	0
P13639_C693	P13639	EGALC*EENMR	EEF2	4.79634	4.80746	4.727	4.72331	5.526	4.30139	0.0733	0.85735	0
P13639_C728	P13639	C*LYASVLTAQPR	EEF2	4.28862	5.1681	4.99595	6.08644	NaN	4.99391	0.722618	0.269807	0
P13674_C503	P13674	HAAC*PVLVGNK	P4HA1	4.12074	3.77823	NaN	3.80648	4.75631	4.32193	0.345422	0.426776	0
P13796_C140	P13796	ALENDPDC*R	LCP1	4.32193	3.74567	6.06151	5.51275	6.97266	NaN	1.533	0.240582	0
P13796_C42	P13796	AAC*LPLPGYR;EAFAKVDTDGNGYISFNELNDLFKAAC*LPLPGYR	LCP1	-1.56033	-1.89355	NaN	-2.0982	0.128804	NaN	0.742242	0.577494	0
P13804_C155	P13804	TIYAGNALC*TVK	ETFA	3.03269	NaN	3.77656	2.93704	2.89939	3.74675	-0.210232	0.673436	0
P13804_C53	P13804	LGGEVSC*LVAGTK	ETFA	4.32193	4.53132	5.0248	NaN	4.32193	5.17766	0.123778	0.78606	0
P13987_C70	P13987	FEHC*NFNDVTTR	CD59	4.77396	3.23944	4.82878	4.40528	4.33405	5.29911	0.398753	0.546731	1
P13987_C88_C89	P13987	LRENELTYYC*C*K;LRENELTYYC*C*KK	CD59	6.87601	5.03164	NaN	4.69752	6.19225	NaN	-0.50894	0.709862
P14174_C81	P14174	LLC*GLLAER	MIF	4.32193	4.32193	NaN	5.62248	4.32193	6.1436	1.04074	0.194644	0
P14314_C471	P14314	YEQGTGC*WQGPNR	PRKCSH	4.39436	2.79198	4.21268	4.25359	2.25925	4.22149	-0.221563	0.803077	1
P14618_C152	P14618	C*DENILWLDYK;ITLDNAYMEKC*DENILWLDYK	PKM	NaN	5.54844	3.72984	2.74259	2.83489	3.92759	-1.47078	0.177165	0
P14618_C326	P14618	AGKPVIC*ATQMLESMIK;PVIC*ATQMLESMIK	PKM	2.39145	NaN	3.36695	2.48602	NaN	3.31021	0.018915	0.979058	0
P14618_C474	P14618	GIFPVLC*KDPVQEAWAEDVDLR;GIFPVLC*KDPVQEAWAEDVDLRVNFAMNVGK	PKM	0.204832	NaN	2.78988	1.14288	2.39812	2.98294	0.677291	0.609447	0
P14618_C49	P14618	NTGIIC*TIGPASR	PKM	4.11038	4.37712	4.81134	3.80244	4.35133	4.95985	-0.06174	0.882403	0
P14625_C576	P14625	GYEVIYLTEPVDEYC*IQALPEFDGKR;KGYEVIYLTEPVDEYC*IQALPEFDGKR;GYEVIYLTEPVDEYC*IQALPEFDGK;KGYEVIYLTEPVDEYC*IQALPEFDGK	HSP90B1	1.79062	1.69469	2.39842	2.3906	2.40556	2.58068	0.497703	0.0950729	0
P14625_C645	P14625	LTESPC*ALVASQYGWSGNMER	HSP90B1	NaN	2.28978	2.84567	2.63733	NaN	2.8682	0.18504	0.601301	0
P14678_C19	P14678	C*ILQDGR	SNRPB	5.6842	4.87613	NaN	4.92286	5.33256	NaN	-0.152455	0.768491	0
P14866_C452	P14866	LNVC*VSK	HNRNPL	0.0354202	0.075784	NaN	-0.399219	-0.264448	NaN	-0.387436	0.0314188	0
P14866_C581	P14866	LC*FSTAQHAS	HNRNPL	-0.171299	-0.566992	NaN	-0.915433	-0.430356	NaN	-0.303749	0.434193	0
P14868_C349	P14868	LEYC*EALAMLR	DARS	-3.07709	-3.72795	-2.90968	-2.40756	NaN	-2.13447	0.967225	0.0644453	0
P15153_C178	P15153	AVLC*PQPTR	RAC2	-0.481594	-0.875688	NaN	-1.24667	-1.40201	NaN	-0.645699	0.0928541	0
P15260_C122	P15260	SEEFAVC*R	IFNGR1	2.71197	2.27896	NaN	2.86946	2.68901	3.71318	0.595085	0.26764	1
P15529_C162	P15529	VLC*TPPPK	CD46	7.61607	6.34687	6.26816	6.64686	6.80088	6.65364	-0.04324	0.930419	1
P15529_C228	P15529	C*RFPVVENGK	CD46	4.62108	5.41463	6.08526	4.32911	6.79048	5.47754	0.15872	0.85723	1
P15586_C140	P15586	SMC*GYQTFFAGK	GNS	4.24454	2.85668	2.16161	2.84894	3.49184	1.82362	-0.366143	0.663838	0
P15880_C222	P15880	KLLMMAGIDDC*YTSAR;LLMMAGIDDC*YTSAR	RPS2	3.90363	3.3844	3.95658	4.32193	3.89274	2.69275	-0.112397	0.839626	0
P15880_C229	P15880	GC*TATLGNFAK	RPS2	3.54829	3.56435	2.05987	2.91685	3.52039	2.53911	-0.0653867	0.914926	0
P16278_C393	P16278	TVGAALDILC*PSGPIK	GLB1	4.32193	3.95915	5.59835	4.39816	5.38842	7.11489	1.00735	0.342681	0
P16284_C109	P16284	C*TVIVNNK;C*TVIVNNKEK	PECAM1	6.29639	6.05781	NaN	6.35121	5.92455	NaN	-0.03922	0.887259	1
P16284_C386	P16284	SDSGTYIC*TAGIDK;SDSGTYIC*TAGIDKVVK;SDSGTYIC*TAGIDKVVKK	PECAM1	3.52235	3.54859	NaN	3.34884	3.6772	NaN	-0.02245	0.904062	1
P16284_C405	P16284	KSNTVQIVVC*EMLSQPR;SNTVQIVVC*EMLSQPR	PECAM1	3.47959	3.97538	NaN	4.00819	4.39437	NaN	0.473795	0.270612	0
P16284_C431	P16284	C*ESISGTLPISYQLLK	PECAM1	2.66829	3.80287	NaN	3.93994	4.25684	NaN	0.86281	0.280564	1
P16284_C572	P16284	ASKEQEGEYYC*TAFNR;EQEGEYYC*TAFNR	PECAM1	4.12418	3.96681	NaN	3.61467	3.66557	NaN	-0.405375	0.0391879	1
P16615_C471	P16615	ANAC*NSVIK	ATP2A2	4.81405	6.76857	4.33604	4.40609	NaN	5.2362	-0.485075	0.663636	0
P17844_C234	P17844	LIDFLEC*GK	DDX5	-3.06194	-3.00995	-4.20386	-2.92588	-2.48687	-3.27351	0.52983	0.305427	0
P17987_C236	P17987	IAC*LDFSLQK	TCP1	4.80744	4.57849	4.31114	4.64921	5.73162	4.32193	0.33523	0.497197	0
P17987_C357	P17987	IC*DDELILIK	TCP1	-0.989478	-1.23292	-1.4443	-1.4181	-1.3185	-1.05281	-0.040904	0.822443	0
P17987_C385	P17987	GANDFMC*DEMER	TCP1	-1.80981	-2.23964	NaN	-2.22155	NaN	-0.793739	0.517081	0.559684	0
P17987_C397	P17987	SLHDALC*VVK;SLHDALC*VVKR	TCP1	NaN	-1.68818	-0.959919	-1.87153	NaN	-1.22618	-0.224805	0.689431	0
P18583_C92	P18583	C*VSVQTDPTDEIPTKK	SON	-5.75448	-4.35951	-4.32193	-4.30349	-3.71702	-7.46107	-0.348553	0.794916	0
P18621_C144	P18621	INPYMSSPC*HIEMILTEK;INPYMSSPC*HIEMILTEKEQIVPKPEEEVAQK	RPL17	2.18323	2.26992	NaN	2.29313	1.61845	NaN	-0.270785	0.509427	0
P18669_C153	P18669	YADLTEDQLPSC*ESLKDTIAR;YADLTEDQLPSC*ESLK	PGAM1	3.01951	2.44295	3.21567	2.73851	3.24548	3.36412	0.223327	0.499277	0
P19338_C543	P19338	EALNSC*NKR;EALNSC*NK;GYAFIEFASFEDAKEALNSC*NK;GYAFIEFASFEDAKEALNSC*NKR	NCL	NaN	0.259378	-0.0847094	NaN	2.76597	-0.053677	1.26881	0.465937	0
P19397_C170	P19397	VEGC*YAK;KVEGC*YAK	CD53	4.32193	4.32193	NaN	6.7168	5.10213	NaN	1.58753	0.299505	0
P20023_C471	P20023	VAAC*EATGR	CR2	4.50114	4.32193	NaN	4.62574	4.32193	NaN	0.0623	0.757662	1
P20023_C788	P20023	C*PNPEVK	CR2	6.16455	8.77649	NaN	4.32193	5.7611	NaN	-2.42901	0.244863	1
P20645_C132	P20645	GGDEYDNHC*GK	M6PR	5.49471	5.82338	5.4351	5.13042	NaN	5.93846	-0.0499567	0.892216	1
P20645_C145	P20645	AVVMISC*NR	M6PR	5.69867	5.67927	5.01209	6.41978	5.02693	5.4356	0.164093	0.745091	1
P20645_C32	P20645	TC*DLVGEK;TC*DLVGEKGK;TC*DLVGEKGKESEK	M6PR	5.27078	4.32193	6.35118	5.17459	5.27317	5.08614	-0.136663	0.837694	1
P20700_C198	P20700	C*QSLTEDLEFR;C*QSLTEDLEFRK	LMNB1	2.8267	2.63793	3.16937	2.56684	2.64625	NaN	-0.271455	0.273453	0
P21796_C127	P21796	EHINLGC*DMDFDIAGPSIR;REHINLGC*DMDFDIAGPSIR	VDAC1	2.26246	2.6817	3.05817	2.62387	2.14197	3.34649	0.0366667	0.934429	0
P21796_C232	P21796	YQIDPDAC*FSAK	VDAC1	-1.5164	-1.93189	-2.05583	-2.56772	-2.22217	-1.85807	-0.38128	0.219135	0
P21854_C188	P21854	AHQAAEGQLQAC*QADR	CD72	4.3828	4.18208	NaN	4.32193	4.85366	NaN	0.305355	0.395016	0
P21912_C68	P21912	C*GPMVLDALIK	SDHB	4.28044	4.53506	6.48099	5.4655	NaN	4.2586	-0.23678	0.828683	0
P22413_C614	P22413	EVHPLVQC*PFTR	ENPP1	4.35498	4.13531	NaN	2.11285	2.58388	NaN	-1.89678	0.0182578	1
P22626_C50	P22626	LTDC*VVMRDPASK;LTDC*VVMRDPASKR;LTDC*VVMR	HNRNPA2B1	4.23079	4.74429	NaN	4.38838	4.37099	NaN	-0.107855	0.746824	0
P22695_C192	P22695	NALANPLYC*PDYR	UQCRC2	3.8938	3.93827	NaN	3.37102	4.00827	4.49366	0.041615	0.927319	0
P23229_C86	P23229	TGGLYSC*DITAR	ITGA6	4.32193	NaN	2.77323	NaN	4.32193	5.15354	1.19016	0.308411	1
P23284_C202	P23284	DKPLKDVIIADC*GK;DVIIADC*GK;DVIIADC*GKIEVEKPFAIAKE	PPIB	6.08444	4.26777	5.15848	4.67858	4.26081	6.82844	0.0857133	0.932643	0
P23368_C428	P23368	AMASINERPVIFALSNPTAQAEC*TAEEAYTLTEGR	ME2	NaN	1.85399	1.41106	2.10911	NaN	0.910724	-0.122608	0.865517	0
P23368_C441	P23368	C*LFASGSPFGPVK	ME2	5.85718	4.03329	3.79473	3.66418	3.72905	3.76829	-0.841227	0.325591	0
P23396_C134	P23396	GC*EVVVSGK	RPS3	4.32193	7.14828	5.95945	6.87458	4.32193	4.32193	-0.637073	0.618276	0
P23396_C97	P23396	GLC*AIAQAESLR	RPS3	0.815553	0.739465	0.67646	0.346104	0.574539	0.774473	-0.178787	0.241402	0
P23528_C139	P23528	HELQANC*YEEVKDR;HELQANC*YEEVK;LTGIKHELQANC*YEEVK	CFL1	-3.90362	-4.06637	-4.77245	-3.07614	-1.18517	-4.95616	1.17499	0.353633	0
P23528_C80	P23528	MLPDKDC*R	CFL1	4.61741	4.1331	NaN	3.60318	3.88478	NaN	-0.631275	0.152964	0
P23634_C24	P23634	EGDFGC*TVMELR	ATP2B4	NaN	3.84886	4.32193	3.66861	2.74615	NaN	-0.878015	0.232369	0
P23786_C84	P23786	KTEQFC*K	CPT2	2.11517	1.79678	NaN	1.95314	1.61475	NaN	-0.17203	0.536127	0
P24752_C126	P24752	VC*ASGMK	ACAT1	-7.89636	-5.15501	NaN	-6.63192	-4.32193	NaN	1.04876	0.617694	0
P24752_C196	P24752	IHMGSC*AENTAK	ACAT1	-3.99817	-2.89947	-3.53586	NaN	-4.22825	0.623333	1.67537	0.614621	0
P25398_C92	P25398	LGEWVGLC*K	RPS12	1.84825	2.30175	1.9811	1.84307	NaN	2.99642	0.376045	0.476686	0
P25445_C149	P25445	C*EHGIIK	FAS	4.32193	5.90835	7.46613	8.65429	5.6869	NaN	1.27179	0.487552	1
P25445_C157	P25445	EC*TLTSNTK	FAS	4.51324	6.29997	NaN	4.95156	5.86703	NaN	0.00269	0.998105	1
P25445_C304	P25445	ANLC*TLAEK;KANLC*TLAEK	FAS	-0.938057	-1.78971	-1.60818	-2.06936	NaN	-2.02568	-0.602204	0.169852	0
P26368_C429	P26368	SIEIPRPVDGVEVPGC*GK	U2AF2	-0.924504	-1.20301	-1.60544	-1.27691	-0.804711	-1.38305	0.0894277	0.753463	0
P26368_C464	P26368	YC*DPDSYHRR;YC*DPDSYHR	U2AF2	0.650817	0.227314	0.860101	0.232644	NaN	1.18423	0.129026	0.782932	0
P26572_C303	P26572	AC*IRPEISR	MGAT1	5.6762	5.78724	NaN	5.49673	5.60093	NaN	-0.18289	0.138255	1
P26641_C266	P26641	KAAAPAPEEEMDEC*EQALAAEPK;AAAPAPEEEMDEC*EQALAAEPK	EEF1G	-1.37432	-1.55036	-2.55866	-1.3966	-1.78166	-2.44773	-0.04755	0.925854	0
P26885_C42	P26885	RVDHC*PIK;VDHC*PIK	FKBP2	6.53914	5.44285	NaN	5.65709	8.6371	4.93864	0.419948	0.799984	0
P26885_C97	P26885	GWDQGLLGMC*EGEK;GWDQGLLGMC*EGEKR	FKBP2	1.53171	2.77846	2.32465	2.97166	3.5175	2.64596	0.833433	0.133902	0
P27348_C25	P27348	LAEQAERYDDMATC*MK;YDDMATC*MK	YWHAQ	4.32193	4.02188	4.20708	3.75599	3.72604	5.2412	0.0574467	0.915365	0
P27635_C105	P27635	MLSC*AGADR;MLSC*AGADRLQTGMR	RPL10	-2.21437	-2.36702	-4.31242	-2.76036	-3.05902	-3.01231	0.0207067	0.978437	0
P27635_C195	P27635	LIPDGC*GVK;RLIPDGC*GVK	RPL10	3.91709	5.2397	NaN	4.32143	3.99375	NaN	-0.420805	0.599762	0
P27635_C49	P27635	VDEFPLC*GHMVSDEYEQLSSEALEAAR;AKVDEFPLC*GHMVSDEYEQLSSEALEAAR	RPL10	1.45065	2.11383	1.63989	2.27878	2.46199	1.1617	0.2327	0.633592	0
P27695_C65	P27695	IC*SWNVDGLR	APEX1	2.97944	3.50827	NaN	3.40031	4.00427	4.24019	0.637735	0.190393	1
P27797_C105	P27797	HEQNIDC*GGGYVK;GQTLVVQFTVKHEQNIDC*GGGYVK	CALR	2.57255	2.19652	NaN	2.13649	2.67289	4.95272	0.869498	0.495317	1
P27824_C360_C366	P27824	C*ESAPGC*GVWQRPVIDNPNYK;C*ESAPGC*GVWQRPVIDNPNYKGK	CANX	6.9852	6.98593	8.49262	7.10873	5.75105	7.15971	-0.814753	0.298226
P28331_C367	P28331	DLLNRVDSDTLC*TEEVFPTAGAGTDLR	NDUFS1	NaN	3.40414	3.04729	2.37831	3.05658	NaN	-0.50827	0.315913	0
P28331_C727	P28331	AVTEGAQAVEEPSIC*	NDUFS1	1.083	1.11818	NaN	2.06069	1.13495	NaN	0.49723	0.477051	0
P28331_C75	P28331	LSVAGNC*R	NDUFS1	NaN	6.24409	4.32193	NaN	4.32193	3.2206	-1.51174	0.305573	0
P28331_C78	P28331	MC*LVEIEKAPK;MC*LVEIEK	NDUFS1	4.29503	3.75191	2.95744	4.48847	4.4427	6.00923	1.31201	0.111614	0
P28331_C92	P28331	VVAAC*AMPVMK	NDUFS1	NaN	2.99222	4.32193	3.39949	NaN	4.13456	0.10995	0.898191	0
P28838_C129	P28838	AAVAAGC*R	LAP3	8.84254	4.32193	3.38355	6.08252	6.03992	3.76424	-0.220447	0.910941	0
P28838_C313	P28838	ADMGGAATIC*SAIVSAAK	LAP3	3.29277	NaN	4.26167	2.96857	2.02018	NaN	-1.28285	0.198972	0
P28838_C462	P28838	SAGAC*TAAAFLK	LAP3	4.02866	4.32193	4.32193	4.32193	NaN	5.0956	0.484592	0.221278	0
P28907_C119	P28907	LGTQTVPC*NK	CD38	7.32616	5.32233	NaN	5.09196	5.40991	NaN	-1.07331	0.400956	0
P28907_C173	P28907	INYQSC*PDWR;INYQSC*PDWRK	CD38	4.32826	4.89619	NaN	4.63477	4.85465	NaN	0.132485	0.70595	1
P28907_C180	P28907	DC*SNNPVSVFWK	CD38	4.32193	4.8286	NaN	7.09152	3.60253	NaN	0.77176	0.704272	1
P28907_C254	P28907	DLC*QDPTIK;DLC*QDPTIKELESIISKR;DLC*QDPTIKELESIISK;EDSRDLC*QDPTIKELESIISK	CD38	5.03581	5.25705	NaN	3.49328	5.45736	NaN	-0.67111	0.567131	1
P28907_C275	P28907	NIQFSC*K	CD38	8.7216	10.0592	NaN	4.32193	6.94583	NaN	-3.75652	0.125408	1
P28907_C296	P28907	NPEDSSC*TSEI	CD38	2.35126	1.66044	NaN	1.51139	2.36213	NaN	-0.06909	0.911194	1
P28907_C82	P28907	HVDC*QSVWDAFK	CD38	5.06657	3.37192	NaN	3.55338	3.24372	NaN	-0.820695	0.441252	1
P29320_C244	P29320	MYC*STEGEWLVPIGK	EPHA3	2.63842	4.32193	NaN	1.64776	3.20794	NaN	-1.05232	0.45597	0
P29320_C306	P29320	C*ENNYFR	EPHA3	8.36693	4.32193	NaN	5.49665	5.12998	NaN	-1.03112	0.662092	0
P29320_C71	P29320	TYQVC*NVMDHSQNNWLR	EPHA3	3.86016	3.07	NaN	3.37753	2.77502	NaN	-0.388805	0.515827	0
P29323_C375	P29323	C*GDNVQYAPR	EPHB2	5.0138	5.32551	NaN	3.69595	4.43382	NaN	-1.10477	0.110134	0
P30050_C141	P30050	EILGTAQSVGC*NVDGR	RPL12	2.37833	3.49631	4.37162	4.02026	2.54237	4.53474	0.283703	0.749767	0
P30050_C17	P30050	C*TGGEVGATSALAPK	RPL12	1.44097	0.773987	1.9605	1.47812	1.86627	2.15413	0.441021	0.327096	0
P30101_C244	P30101	FIQENIFGIC*PHMTEDNK;FIQENIFGIC*PHMTEDNKDLIQGK;KFIQENIFGIC*PHMTEDNKDLIQGK;KFIQENIFGIC*PHMTEDNK	PDIA3	2.75086	2.92368	2.85967	2.60549	2.53694	2.28843	-0.367783	0.0277178	0
P30203_C137_C144	P30203	LC*EVVEHAC*R	CD6	7.50953	4.32193	NaN	6.17718	5.5207	NaN	-0.06679	0.970989
P30203_C155	P30203	VTC*AENR	CD6	-2.05161	5.61628	NaN	-2.18961	5.05395	NaN	-0.350165	0.953105	1
P30203_C170	P30203	LVDGGGAC*AGR	CD6	7.22723	6.41415	NaN	4.37314	5.41778	NaN	-1.92523	0.100664	1
P30203_C303_C308	P30203	VLC*QSLGC*GTAVERPK	CD6	7.70694	7.54933	NaN	4.32193	7.05154	NaN	-1.9414	0.291424
P30203_C360	P30203	VLC*SASR	CD6	4.32193	7.30454	NaN	5.12955	8.64961	NaN	1.07635	0.686689	1
P30203_C70	P30203	LEASWEPAC*GALWDSR	CD6	2.02032	3.2802	NaN	3.56203	3.99206	NaN	1.12678	0.232566	1
P30203_C83	P30203	AAEAVC*R	CD6	7.04234	10.3969	NaN	4.32193	9.17428	NaN	-1.97151	0.572681	1
P30405_C104	P30405	VIPSFMC*QAGDFTNHNGTGGK	PPIF	2.89372	3.03729	3.32291	3.59315	1.91722	3.43228	-0.103757	0.859188	0
P30405_C203	P30405	KIVITDC*GQLS;IVITDC*GQLS	PPIF	4.32193	5.54047	5.55569	4.32193	6.11355	4.83495	-0.04922	0.945083	0
P30825_C21	P30825	KVVDC*SR	SLC7A1	-0.978177	-1.32948	NaN	-1.77298	-4.32193	NaN	-1.89363	0.278905	0
P30825_C628	P30825	TPDGNLDQC*K	SLC7A1	0.168228	-0.143914	-0.142346	-0.889001	-0.644177	-0.0593476	-0.491498	0.13958	0
P31040_C266	P31040	TYFSC*TSAHTSTGDGTAMITR	SDHA	1.64299	1.49662	NaN	0.795234	1.28558	1.38162	-0.41566	0.182626	0
P31040_C536	P31040	VGSVLQEGC*GK	SDHA	8.37932	6.69363	4.32193	4.81269	5.39683	4.32193	-1.62114	0.253714	0
P31040_C654	P31040	TLNEADC*ATVPPAIR;VTLEYRPVIDKTLNEADC*ATVPPAIR	SDHA	-0.0159677	0.0346666	NaN	0.914851	-1.24772	NaN	-0.175784	0.897408	0
P31146_C24	P31146	ADQC*YEDVR;HVFGQPAKADQC*YEDVR	CORO1A	3.97326	4.42901	NaN	3.52925	4.1789	NaN	-0.34706	0.473987	0
P31146_C332	P31146	GLEVNKC*EIAR;RGLEVNKC*EIAR	CORO1A	4.16424	3.92939	NaN	3.85289	3.74762	NaN	-0.24656	0.195425	0
P31146_C345	P31146	C*EPIAMTVPR	CORO1A	3.40829	4.28294	NaN	2.18892	4.56056	NaN	-0.470875	0.745252	0
P31930_C154	P31930	AVELLGDIVQNC*SLEDSQIEKER;AVELLGDIVQNC*SLEDSQIEK	UQCRC1	-3.74242	-1.34304	NaN	-1.80186	NaN	0.270026	1.77681	0.378825	0
P31930_C268	P31930	HLGGIPWTYAEDAVPTLTPC*R	UQCRC1	3.17536	2.72621	2.87692	2.56573	3.01467	NaN	-0.135963	0.608941	0
P31930_C380	P31930	LC*TSATESEVAR	UQCRC1	4.72131	4.74374	4.82544	4.29244	4.00303	4.97263	-0.340797	0.357288	0
P31930_C410	P31930	NALVSHLDGTTPVC*EDIGR	UQCRC1	0.572679	1.39558	3.11876	4.24229	NaN	1.39698	1.12396	0.49092	0
P31943_C267	P31943	DLNYC*FSGMSDHR	HNRNPH1	-3.1275	-3.77541	NaN	-3.93038	-3.91041	NaN	-0.46894	0.38468	0
P32942_C139	P32942	C*QVEDGSPR	ICAM3	3.79147	2.71024	NaN	3.99578	2.62467	NaN	0.05937	0.951971	1
P32942_C190	P32942	DDHGAPFSC*R	ICAM3	4.79173	4.6711	NaN	4.0976	4.19909	NaN	-0.58307	0.0177888	1
P32942_C423	P32942	HVLQC*QAR	ICAM3	6.46768	5.63003	NaN	5.03928	4.97785	NaN	-1.04029	0.131558	1
P32970_C8	P32970	PEEGSGC*SVR	CD70	1.94895	1.71186	NaN	1.16049	1.39621	NaN	-0.552055	0.0807411	0
P33316_C222	P33316	IAQLIC*ER	DUT	4.32193	4.42236	NaN	6.02541	4.32193	4.71928	0.650062	0.400603	0
P34897_C343	P34897	QAC*TPMFR	SHMT2	2.06172	1.46468	NaN	2.03824	2.00213	NaN	0.256985	0.480729	0
P34897_C412	P34897	NTC*PGDR	SHMT2	1.77844	1.39506	NaN	0.904231	1.27186	NaN	-0.498704	0.2012	0
P34897_C91	P34897	AALEALGSC*LNNK;AALEALGSC*LNNKYSEGYPGKR	SHMT2	4.31881	4.04355	3.16269	3.69012	4.29343	4.94615	0.468217	0.404708	0
P35613_C203	P35613	TEFKVDSDDQWGEYSC*VFLPEPMGTANIQLHGPPR;VDSDDQWGEYSC*VFLPEPMGTANIQLHGPPR;EDALPGQKTEFKVDSDDQWGEYSC*VFLPEPMGTANIQLHGPPR	BSG	1.38044	1.42901	1.71203	1.56685	1.86317	1.88704	0.265193	0.143327	1
P35613_C242	P35613	SSEHINEGETAMLVC*K	BSG	4.55404	3.51455	2.65207	3.8203	3.07219	3.42677	-0.1338	0.831928	1
P35908_C42	P35908	STSSFSC*LSR	KRT2	2.71154	3.86155	4.39092	2.62103	5.04318	7.62031	1.44017	0.398774	0
P35908_C489	P35908	LLEGEEC*R;KLLEGEEC*R	KRT2	6.66925	4.98107	0.55888	5.38165	6.09592	NaN	1.66905	0.53154	0
P36551_C319	P36551	WC*DDYFFIAHR	CPOX	3.50363	2.44095	NaN	3.27061	1.56555	NaN	-0.55421	0.636567	0
P36551_C357	P36551	FVQSC*AR	CPOX	3.42213	5.92016	NaN	4.80582	4.32193	NaN	-0.10727	0.940485	0
P36578_C208	P36578	RGPC*IIYNEDNGIIK;GPC*IIYNEDNGIIK	RPL4	3.04393	3.17348	3.72945	4.3968	3.66925	3.70893	0.609373	0.126241	0
P36578_C96	P36578	SGQGAFGNMC*R	RPL4	4.10036	3.22534	0.695114	2.9282	3.32549	0.998592	-0.256177	0.847448	0
P36776_C520	P36776	ILC*FYGPPGVGK	LONP1	NaN	5.60866	1.89923	3.29511	NaN	1.80604	-1.20337	0.608268	0
P37268_C374	P37268	TQNLPNC*QLISR	FDFT1	-4.42096	NaN	-5.47894	NaN	-5.21131	-6.87088	-1.09115	0.382987	0
P38606_C138	P38606	WDFTPC*K	ATP6V1A	-5.05446	-4.9478	-5.09568	-4.55497	-3.74714	NaN	0.881592	0.270313	0
P38606_C394	P38606	C*LGNPER	ATP6V1A	5.43592	5.41057	NaN	5.72547	2.77816	NaN	-1.17143	0.572421	0
P38646_C366	P38646	RTIAPC*QK;TIAPC*QK	HSPA9	6.55264	6.2896	NaN	5.89191	6.195	NaN	-0.377665	0.200532	0
P38646_C608	P38646	MEEFKDQLPADEC*NK;DQLPADEC*NK	HSPA9	-1.72773	-1.71948	-1.22323	-0.646512	-0.880118	-0.68646	0.819117	0.0107639	0
P39023_C114	P39023	TVFAEHISDEC*K;TVFAEHISDEC*KR	RPL3	3.41068	2.81088	1.28157	7.15768	3.77591	1.33027	1.58691	0.42882	0
P39023_C157	P39023	KYC*QVIR	RPL3	6.62795	6.19495	NaN	5.49952	5.9896	NaN	-0.66689	0.178228	0
P39023_C253	P39023	KVAC*IGAWHPAR;VAC*IGAWHPAR	RPL3	5.00203	3.96251	1.7175	4.01144	4.19175	2.73593	0.0856933	0.94013	0
P39023_C336	P39023	GC*VVGTK	RPL3	5.12605	5.13745	NaN	5.50052	6.09777	NaN	0.667395	0.267744	0
P40429_C38	P40429	C*EGINISGNFYR	RPL13A	3.91432	4.23339	3.94973	3.51478	4.02495	5.41958	0.28729	0.645333	0
P40926_C212	P40926	TIIPLISQC*TPK	MDH2	5.19575	4.58112	4.74616	4.77166	4.7531	4.81751	-0.0602533	0.774589	0
P40926_C275	P40926	EGVVEC*SFVK;FVFSLVDAMNGKEGVVEC*SFVK	MDH2	4.18403	4.46846	5.57161	3.88446	5.09075	5.51631	0.08914	0.896991	0
P40926_C285	P40926	SQETEC*TYFSTPLLLGK;SQETEC*TYFSTPLLLGKK	MDH2	1.65335	1.37731	1.98848	0.931563	1.24781	2.0661	-0.257889	0.536048	0
P40926_C89	P40926	GYLGPEQLPDC*LK	MDH2	2.7078	2.40284	4.62502	2.85149	2.75946	4.45931	0.111533	0.906095	0
P40926_C93	P40926	GC*DVVVIPAGVPR	MDH2	5.08485	4.77312	5.15617	4.90538	4.73627	5.83677	0.15476	0.690856	0
P40939_C550	P40939	C*LAPMMSEVIR	HADHA	5.51102	4.57506	3.16186	4.96362	3.61854	NaN	-0.1249	0.909761	0
P41091_C105	P41091	SC*GSSTPDEFPTDIPGTK	EIF2S3	NaN	-1.16113	-1.72864	-1.98841	NaN	-1.94452	-0.52158	0.208311	0
P41091_C434	P41091	IVLTNPVC*TEVGEK	EIF2S3	5.0446	6.01965	4.56928	5.55244	4.99525	4.98922	-0.0322067	0.948211	0
P41440_C220	P41440	C*ETSASELER	SLC19A1	-3.85032	-2.62594	-2.83926	-3.48595	-4.10343	-2.86705	-0.380303	0.504797	0
P41440_C246	P41440	VAC*GDSVLAR	SLC19A1	1.77673	1.61619	0.841626	0.780691	0.926332	0.796582	-0.57698	0.180924	0
P43007_C355	P43007	C*IEENNGVDKR	SLC1A4	3.62516	3.62823	NaN	3.1459	3.35849	NaN	-0.3745	0.175998	0
P43007_C500	P43007	KGEQELAEVKVEAIPNC*K;VEAIPNC*K	SLC1A4	-0.787751	-0.765927	-2.04027	-1.65835	-1.60975	NaN	-0.436067	0.481445	0
P43121_C116	P43121	IFLC*QGK	MCAM	6.91429	6.3746	NaN	6.64914	4.32193	NaN	-1.15891	0.434285	1
P43121_C223	P43121	EDKDAQFYC*ELNYR;AQLVKEDKDAQFYC*ELNYR	MCAM	4.31457	4.4729	NaN	2.86712	3.96367	NaN	-0.97834	0.219422	1
P43243_C806	P43243	LC*SLFYTNEEVAK	MATR3	4.32193	5.39442	NaN	4.22864	NaN	2.6711	-1.4083	0.274821	0
P45880_C103	P45880	WNTDNTLGTEIAIEDQIC*QGLK	VDAC2	-2.00183	NaN	-2.3709	-2.70247	NaN	-1.05476	0.30775	0.750406	0
P45880_C47	P45880	SC*SGVEFSTSGSSNTDTGK;SC*SGVEFSTSGSSNTDTGKVTGTLETK	VDAC2	-1.24249	-1.36246	-2.93872	-1.58132	-0.536477	-2.11001	0.438621	0.573169	0
P46776_C70	P46776	NQSFC*PTVNLDK;NQSFC*PTVNLDKLWTLVSEQTR	RPL27A	3.76283	NaN	2.50473	3.32606	NaN	2.41562	-0.26294	0.767136	0
P46777_C62	P46777	DIIC*QIAYAR	RPL5	4.28437	NaN	2.71627	4.17146	4.32193	NaN	0.746375	0.443355	0
P46777_C76	P46777	IEGDMIVC*AAYAHELPK	RPL5	2.92228	2.99944	4.17048	2.94676	2.55745	2.65672	-0.643757	0.200428	0
P46779_C13	P46779	NC*SSFLIK;NC*SSFLIKR	RPL28	5.82923	6.8118	NaN	4.32193	NaN	5.04123	-1.63894	0.114739	0
P46782_C155	P46782	RVNQAIWLLC*TGAR;VNQAIWLLC*TGAR	RPS5	3.97455	4.26319	3.83806	3.67086	3.81428	3.75764	-0.277673	0.103373	0
P46782_C172	P46782	TIAEC*LADELINAAK	RPS5	4.30297	4.21509	4.12171	4.22642	4.29365	4.3555	0.0786	0.288337	0
P46782_C66	P46782	AQC*PIVER;KAQC*PIVER	RPS5	0.781875	3.4575	2.01373	0.503501	0.691868	2.40812	-0.883205	0.419435	0
P46977_C637	P46977	EGSPVLLNC*LMYK;VDREGSPVLLNC*LMYK	STT3A	4.32193	3.9761	3.25046	3.20851	NaN	3.25834	-0.616072	0.228213	0
P48449_C700	P48449	SC*AISYTSYR	LSS	4.32193	1.58439	NaN	0.209438	1.76347	0.248977	-2.21253	0.16623	0
P48509_C192	P48509	TVVALC*GQR	CD151	6.99923	6.06499	4.35162	6.33348	5.92403	5.30482	0.04883	0.955957	0
P48551_C395	P48551	DSPQQLELLSGPC*ER	IFNAR2	-3.67065	-4.09073	NaN	-3.70926	-4.32193	NaN	-0.134905	0.751246	0
P48551_C93	P48551	SFC*DLTDEWR	IFNAR2	5.5764	4.57235	NaN	5.55444	0.699365	NaN	-1.94747	0.514384	1
P48643_C253	P48643	IAILTC*PFEPPKPK	CCT5	-3.6075	-3.75392	-3.27875	-4.36505	-3.5086	-3.8327	-0.355393	0.282559	0
P48643_C377	P48643	MLVIEQC*K	CCT5	1.50591	1.14397	NaN	1.04151	1.23233	NaN	-0.18802	0.45509	0
P48735_C113	P48735	C*ATITPDEAR;C*ATITPDEARVEEFK	IDH2	4.07119	3.75378	3.81875	3.67678	4.16353	4.54947	0.248687	0.409785	0
P48735_C154	P48735	NILGGTVFREPIIC*K	IDH2	4.07861	3.24396	NaN	2.94943	3.01035	NaN	-0.681395	0.244977	0
P48735_C308	P48735	SSGGFVWAC*K	IDH2	1.15229	0.960375	3.74899	-0.669285	-0.62478	-1.94385	-3.03319	0.038412	0
P48735_C402	P48735	VC*VETVESGAMTK	IDH2	4.17753	4.16929	9.25396	3.56258	3.6809	5.15227	-1.73501	0.382236	0
P48960_C256	P48960	DTVC*EDMTFSTWTPPPGVHSQTLSR	CD97	1.70322	2.4352	NaN	1.35226	2.54059	2.5255	0.07024	0.910769	1
P48960_C495	P48960	QELLC*AFWK	CD97	3.96895	5.01855	4.80092	4.32193	5.13114	5.21034	0.291663	0.532654	0
P48960_C513	P48960	GGHWATEGC*QVLGSK;SDSDRGGHWATEGC*QVLGSK	CD97	5.02742	3.23203	4.32193	4.59829	4.35416	4.88955	0.420207	0.483468	0
P49207_C83	P49207	AYGGSMC*AK	RPL34	-0.186148	-0.437051	NaN	-0.710317	-0.548767	-0.4702	-0.264829	0.135739	0
P49368_C213	P49368	VEKIPGGIIEDSC*VLR;IPGGIIEDSC*VLR	CCT3	1.93213	1.8425	2.25268	2.08993	2.15421	2.6046	0.27381	0.251129	0
P49368_C455	P49368	TLIQNC*GASTIR	CCT3	4.63579	4.7036	4.01651	5.76015	4.76628	NaN	0.811248	0.179845	0
P49458_C48	P49458	VTDDLVC*LVYK	SRP9	-1.88582	-2.51787	-2.3776	NaN	-2.27134	-2.12732	0.0611	0.824834	0
P49756_C132	P49756	LQAFGFC*EYKEPESTLR	RBM25	3.36525	3.17291	NaN	1.94211	3.07372	NaN	-0.761165	0.31594	0
P49821_C125	P49821	YLVVNADEGEPGTC*K;YLVVNADEGEPGTC*KDR	NDUFV1	2.89643	3.21092	NaN	3.41793	2.79012	4.27896	0.441995	0.494126	0
P49821_C142	P49821	LLEGC*LVGGR	NDUFV1	NaN	5.73865	4.17862	5.1734	4.32193	6.1084	0.242608	0.801574	0
P49821_C187	P49821	NAC*GSGYDFDVFVVR	NDUFV1	NaN	2.25549	3.02729	3.42448	2.98226	3.23921	0.573927	0.182174	0
P50213_C331	P50213	IEAAC*FATIKDGK;IEAAC*FATIK	IDH3A	NaN	0.423459	4.12399	-0.3428	NaN	4.14859	-0.370829	0.910247	0
P50416_C304	P50416	LLGSTIPLC*SAQWER	CPT1A	3.41366	3.42652	NaN	3.5837	NaN	4.99863	0.871075	0.434239	0
P50895_C337	P50895	GQSGTYGC*R	BCAM	1.38751	4.32193	NaN	6.29142	4.60946	NaN	2.59572	0.264573	1
P50895_C473	P50895	EGDEVTLIC*SAR	BCAM	0.595756	0.47173	NaN	1.05845	0.154719	NaN	0.0728415	0.887785	1
P50914_C42	P50914	ALVDGPC*TQVR	RPL14	3.94547	2.9112	2.12436	2.64485	2.85335	1.98989	-0.497647	0.445022	0
P50990_C430	P50990	QITSYGETC*PGLEQYAIKK	CCT8	-0.832923	-0.473554	NaN	-1.21114	-0.888825	NaN	-0.396744	0.241952	0
P50991_C252	P50991	IGLIQFC*LSAPK	CCT4	-4.18728	-2.68832	NaN	-2.8815	-3.48165	NaN	0.256225	0.781027	0
P50991_C295	P50991	TGC*NVLLIQK	CCT4	4.32142	4.31075	NaN	4.32193	NaN	6.33726	1.01351	0.498156	0
P50991_C379	P50991	ITGC*ASPGK	CCT4	3.67235	3.61642	NaN	3.76794	3.59101	4.32193	0.249242	0.446179	0
P50991_C450	P50991	TLSGMESYC*VR	CCT4	2.63533	3.93578	1.02104	6.51806	4.32193	2.39999	1.88261	0.266215	0
P51149_C143	P51149	AQAWC*YSK;RAQAWC*YSK	RAB7A	2.72455	0.343195	NaN	4.32193	4.30833	NaN	2.78126	0.257503	0
P52272_C653	P52272	AC*QIFVR;KAC*QIFVR	HNRNPM	-1.89015	-2.2002	NaN	-2.12006	-2.03802	NaN	-0.033865	0.85231	0
P53007_C70	P53007	GIGDC*VR	SLC25A1	-1.33883	-0.958878	NaN	-2.50943	-2.08332	NaN	-1.14752	0.0566706	0
P53597_C60	P53597	IIC*QGFTGK	SUCLG1	3.14663	3.43749	4.32193	3.28642	4.51262	5.4171	0.77003	0.339959	0
P53634_C136	P53634	NWAC*FTGK;NWAC*FTGKK	CTSC	3.52903	2.73658	NaN	3.80343	3.55287	NaN	0.545345	0.319794	1
P53634_C337	P53634	MKEDC*FR	CTSC	2.72526	9.11957	NaN	7.13841	5.79738	NaN	0.54548	0.882741	1
P53634_C355	P53634	YYSSEYHYVGGFYGGC*NEALMK	CTSC	2.89358	2.74463	2.61124	2.76723	2.84759	2.20713	-0.1425	0.547796	0
P53701_C66	P53701	AYEYVEC*PIR	HCCS	-0.177554	-0.840824	-0.74379	-1.13499	-1.42679	NaN	-0.693501	0.095406	0
P53794_C346	P53794	AGC*SNIAYPR	SLC5A3	4.32193	5.29766	NaN	3.58199	6.53526	4.48915	0.059005	0.963409	0
P53794_C575	P53794	C*SENNETINHIIPNGK	SLC5A3	-1.36966	-1.22779	-2.36561	-1.91924	-2.22255	NaN	-0.416542	0.445743	0
P54709_C191	P54709	IDC*VSKNEDIPNVAVYPHNGMIDLK	ATP1B3	2.69587	2.54171	NaN	2.53151	2.6362	NaN	-0.034935	0.743728	1
P54709_C250	P54709	EVTVEC*K	ATP1B3	9.65956	4.32193	NaN	8.50792	4.32193	7.42339	-0.239665	0.931446	1
P54920_C42	P54920	IEEAC*EIYAR	NAPA	-1.32804	0.0268394	NaN	0.87273	0.446346	NaN	1.31014	0.206372	0
P55072_C105	P55072	LGDVISIQPC*PDVK	VCP	5.06302	3.89848	NaN	3.31375	4.96219	4.73688	-0.143143	0.868602	0
P55209_C88	P55209	C*AQIEAK	NAP1L1	3.70338	4.19915	NaN	2.48583	3.66252	NaN	-0.87709	0.303212	0
P55769_C30	P55769	LLDLVQQSC*NYK	SNU13	-1.33409	-1.58818	NaN	-1.7715	-1.42054	-0.297157	0.298069	0.643758	0
P55809_C235	P55809	NFNLPMC*K	OXCT1	5.28899	4.45628	NaN	3.73947	4.92358	NaN	-0.54111	0.53265	0
P55809_C456	P55809	C*TLPLTGK	OXCT1	5.20263	6.06985	NaN	4.58368	7.4843	NaN	0.39775	0.817327	0
P55809_C504	P55809	STGC*DFAVSPK	OXCT1	4.97743	4.33317	NaN	5.49385	5.11682	NaN	0.650035	0.223701	0
P55884_C384	P55884	FSHQGVQLIDFSPC*ER	EIF3B	0.480376	0.224932	-0.0626992	0.272479	0.434004	0.584653	0.216176	0.298132	0
P56381_C19	P56381	YSQIC*AK	ATP5F1E	4.32193	7.30956	NaN	6.35454	5.88064	6.06041	0.282785	0.88099	0
P58557_C41	P58557	FDLGIIC*VDNK	YBEY	4.32193	4.32193	4.94265	5.83339	4.32193	4.32193	0.296913	0.614627	0
P60174_C255	P60174	IIYGGSVTGATC*K	TPI1	5.1435	4.32193	NaN	NaN	2.49998	5.00244	-0.981505	0.533778
P60866_C36	P60866	VC*ADLIR	RPS20	7.69474	4.32193	NaN	7.35054	6.65078	NaN	0.992325	0.622706	0
P60900_C78	P60900	ITENIGC*VMTGMTADSR	PSMA6	NaN	2.20101	4.23981	3.19334	3.07391	3.30454	-0.0298133	0.981396	0
P60953_C105	P60953	WVPEITHHC*PK	CDC42	2.32355	NaN	4.32193	2.18347	3.44898	4.09921	-0.0788533	0.944343	0
P60953_C157	P60953	YVEC*SALTQK	CDC42	5.99687	4.74471	NaN	3.42619	4.32193	4.30486	-1.35313	0.110539	0
P61224_C118	P61224	C*DLEDERVVGK	RAP1B	3.83856	4.14229	NaN	5.20267	5.20086	NaN	1.21134	0.0793891	0
P61224_C141	P61224	QWNNC*AFLESSAK	RAP1B	4.04157	3.61981	7.50397	3.34629	3.65942	5.75316	-0.80216	0.608125	0
P61247_C139	P61247	LFC*VGFTK	RPS3A	5.55488	6.04559	8.53683	5.42755	4.32193	5.74378	-1.54801	0.203276	0
P61247_C201	P61247	AC*QSIYPLHDVFVR	RPS3A	4.14629	4.4687	4.61752	4.07474	4.28547	3.89451	-0.32593	0.14304	0
P61247_C96	P61247	NC*LTNFHGMDLTR	RPS3A	NaN	-0.0165733	-0.335374	0.809688	0.466442	1.44623	1.08343	0.068752	0
P61586_C159	P61586	IGAFGYMEC*SAK	RHOA	3.19015	5.19951	NaN	4.32193	6.28836	2.64934	0.225047	0.893799	0
P61978_C145	P61978	GSDFDC*ELR	HNRNPK	3.80846	3.15734	4.82135	3.45783	3.46706	5.39891	0.178883	0.835406	0
P62241_C100	P62241	NC*IVLIDSTPYR	RPS8	4.13842	3.88715	4.1062	4.04143	4.60302	4.48906	0.333913	0.151511	0
P62273_C39	P62273	KYGLNMC*R;YGLNMC*R	RPS29	3.46532	1.82234	NaN	1.33462	3.71	NaN	-0.12152	0.940603	0
P62280_C131	P62280	DVQIGDIVTVGEC*RPLSK	RPS11	3.33015	5.78068	NaN	5.89195	3.82535	4.39402	0.148358	0.910262	0
P62280_C60	P62280	C*PFTGNVSIR	RPS11	5.71586	5.19253	NaN	4.47021	4.61424	3.58633	-1.2306	0.0747583	0
P62316_C63	P62316	HC*NMVLENVK;HC*NMVLENVKEMWTEVPK	SNRPD2	3.89474	4.90917	NaN	3.48349	2.50838	NaN	-1.40602	0.183711	0
P62318_C20	P62318	VLHEAEGHIVTC*ETNTGEVYR	SNRPD3	3.20294	3.30805	3.33034	2.92338	3.24188	3.42049	-0.0851933	0.601824	0
P62424_C199	P62424	KTC*TTVAFTQVNSEDKGALAK;TC*TTVAFTQVNSEDKGALAK;TC*TTVAFTQVNSEDK	RPL7A	3.91821	3.56099	3.64672	3.6704	3.34204	3.74139	-0.12403	0.490262	0
P62701_C181	P62701	FDTGNLC*MVTGGANLGR	RPS4X	4.32193	3.3029	3.36789	2.77804	2.88892	4.74293	-0.194277	0.799933	0
P62701_C41	P62701	EC*LPLIIFLR	RPS4X	2.9287	3.15953	3.85342	3.85725	3.99346	3.28053	0.39653	0.324762	0
P62753_C12	P62753	LNISFPATGC*QK;MKLNISFPATGC*QK	RPS6	5.29762	5.47412	3.69844	4.40224	5.98096	3.96388	-0.0410333	0.963081	0
P62829_C125	P62829	EC*ADLWPR	RPL23	5.65676	4.86118	NaN	3.53959	4.6235	4.35735	-1.08549	0.12561	0
P62857_C27	P62857	TGSQGQC*TQVR	RPS28	5.0164	5.70844	4.32193	5.0468	5.80781	4.33475	0.04753	0.939047	0
P62873_C25	P62873	KAC*ADATLSQITNNIDPVGR	GNB1	4.32193	2.54141	NaN	3.33977	2.86154	NaN	-0.331015	0.753894	0
P62888_C52	P62888	LVILANNC*PALR	RPL30	5.20069	4.95867	4.79584	4.44651	5.05962	4.65652	-0.264183	0.286369	0
P62888_C92	P62888	VC*TLAIIDPGDSDIIR	RPL30	2.42588	2.93908	3.84142	2.64357	3.68501	3.48314	0.20178	0.718956	0
P62910_C96	P62910	SYC*AEIAHNVSSK	RPL32	4.76916	3.43073	4.14584	3.1743	3.44035	4.18795	-0.514377	0.354389	0
P62913_C150	P62913	TGC*IGAK;RTGC*IGAK	RPL11	6.92017	3.07426	3.45252	3.14671	3.20622	NaN	-1.30585	0.397699	0
P62913_C72	P62913	IAVHC*TVR	RPL11	6.51783	6.96996	6.54697	5.53173	6.61253	7.74383	-0.04889	0.944095	0
P62937_C115	P62937	HTGPGILSMANAGPNTNGSQFFIC*TAK	PPIA	3.95776	3.70274	2.77307	3.56169	2.98482	2.73624	-0.383607	0.427829	0
P62937_C161	P62937	KITIADC*GQLE;ITIADC*GQLE	PPIA	4.19134	4.57504	3.84602	4.23984	5.01562	4.90664	0.516567	0.182992	0
P62937_C62	P62937	IIPGFMC*QGGDFTR	PPIA	4.04194	4.15245	3.55474	3.56701	4.32193	NaN	0.0280933	0.943937	0
P63000_C157	P63000	YLEC*SALTQR	RAC1	3.37901	3.31364	NaN	3.4843	3.66749	NaN	0.22957	0.142166	0
P63000_C178	P63000	AVLC*PPPVK;AVLC*PPPVKK	RAC1	-0.258777	-0.833673	-1.56952	-1.20219	-1.0309	NaN	-0.229222	0.674148	0
P63000_C6	P63000	C*VVVGDGAVGK	RAC1	5.65074	4.89811	4.92777	5.49605	5.06867	NaN	0.123487	0.751183	0
P63104_C25	P63104	LAEQAERYDDMAAC*MK;YDDMAAC*MK	YWHAZ	3.66303	4.23215	5.09517	4.41318	3.35222	5.8609	0.211983	0.812724	0
P63241_C73	P63241	KYEDIC*PSTHNMDVPNIK	EIF5A	0.51537	NaN	2.85795	0.117542	0.563923	2.9631	-0.471805	0.764157	0
P67870_C109	P67870	YQQGDFGYC*PR	CSNK2B	4.28329	3.80305	NaN	3.2911	4.42065	4.70392	0.0953867	0.880874	0
P68104_C234	P68104	DGNASGTTLLEALDC*ILPPTRPTDKPLRLPLQDVYK;KDGNASGTTLLEALDC*ILPPTRPTDKPLR;KDGNASGTTLLEALDC*ILPPTRPTDKPLRLPLQDVYK;DGNASGTTLLEALDC*ILPPTRPTDKPLR;KDGNASGTTLLEALDC*ILPPTRPTDK;DGNASGTTLLEALDC*ILPPTRPTDK	EEF1A1	1.79396	2.12178	2.13707	1.99794	2.17769	3.19575	0.439523	0.322091	0
P68104_C411	P68104	SGDAAIVDMVPGKPMC*VESFSDYPPLGR;PMC*VESFSDYPPLGR	EEF1A1	2.11605	2.06165	2.18144	1.64966	1.86684	1.78774	-0.351633	0.00825567	0
P68363_C347	P68363	RSIQFVDWC*PTGFK;SIQFVDWC*PTGFK	TUBA1B	-0.981849	-0.229277	-4.00287	-1.24028	-0.839036	-5.93834	-0.934553	0.66498	0
P68363_C376	P68363	AVC*MLSNTTAIAEAWAR	TUBA1B	-1.51927	-1.70913	-0.782752	-1.16147	1.56424	NaN	1.53844	0.249275	0
P78310_C146	P78310	C*YVDGSEEIGSDFK	CXADR	NaN	2.10037	4.38067	2.17077	NaN	2.89238	-0.708945	0.613403	0
P78310_C223	P78310	VGSDQC*LLR	CXADR	3.09862	1.88341	2.19139	1.84555	3.00462	3.06055	0.245767	0.671727	0
P78310_C41	P78310	AKGETAYLPC*K;GETAYLPC*K	CXADR	1.70613	3.78282	2.81337	2.68777	3.35007	2.89475	0.21009	0.755899	1
P78371_C289	P78371	HGINC*FINR	CCT2	4.32193	3.33325	NaN	3.42991	3.15772	3.70534	-0.3966	0.415869	0
P78410_C126	P78410	YLC*YFQDGDFYEK	BTN3A2	3.19548	4.32193	NaN	3.67025	4.13278	NaN	0.14281	0.83638	1
P78410_C220	P78410	GGSGEGVSC*IIR	BTN3A2	6.13144	4.50052	NaN	5.23146	5.75956	NaN	0.17953	0.853494	1
P78536_C611	P78536	C*VPYVDAEQK	ADAM17	4.15209	4.32193	1.43958	1.55991	2.38223	3.49628	-0.82506	0.490994	0
P82650_C231	P82650	HVDVLNLC*FAQFEPDSTEYIK	MRPS22	2.26642	2.13313	3.56432	3.23429	NaN	3.22474	0.574892	0.334942	0
P83731_C36	P83731	C*ESAFLSK;C*ESAFLSKR	RPL24	4.52613	4.75666	2.80654	4.08671	4.74125	3.25131	-0.00335333	0.996652	0
P83731_C6	P83731	MKVELC*SFSGYK;VELC*SFSGYK	RPL24	4.43018	4.28151	NaN	2.77906	6.27877	NaN	0.17307	0.930296	0
P98155_C318	P98155	NVNQC*LGPGK;NVNQC*LGPGKFK	VLDLR	4.61057	4.76732	NaN	5.26718	5.49014	NaN	0.689715	0.0368909	1
P98155_C331	P98155	SGEC*IDISK	VLDLR	4.32193	6.03217	NaN	2.90415	2.99063	NaN	-2.22966	0.121226	1
Q00059_C246	Q00059	KYGAEEC*	TFAM	1.69488	1.54815	-2.93368	1.72681	1.42921	-0.546537	0.766711	0.671471	0
Q00765_C18	Q00765	NC*MTDLLAK	REEP5	0.121251	-1.02234	-1.6055	-2.10421	-1.67612	-2.05946	-1.11107	0.101776	0
Q00796_C45	Q00796	MHSVGIC*GSDVHYWEYGR	SORD	-4.32193	NaN	-2.71586	-4.32193	-5.63101	NaN	-1.45758	0.294721	0
Q00839_C562	Q00839	APQC*LGK	HNRNPU	1.34851	1.23233	NaN	0.677183	1.17566	1.03305	-0.328456	0.192693	0
Q00839_C607	Q00839	AVVVC*PK;AVVVC*PKDEDYK;AVVVC*PKDEDYKQR;KAVVVC*PK	HNRNPU	3.92816	4.44251	5.95496	1.89373	2.18378	3.29216	-2.31865	0.0354572	0
Q02543_C109	Q02543	DLTTAGAVTQC*YR	RPL18A	4.59662	4.4939	4.41573	4.18586	4.58991	3.73829	-0.33073	0.258763	0
Q02543_C22	Q02543	C*HTPPLYR	RPL18A	-0.6195	-0.738641	NaN	-1.16625	-0.843813	NaN	-0.325961	0.198342	0
Q02543_C64	Q02543	SSGEIVYC*GQVFEK	RPL18A	NaN	-3.88698	-2.5166	0.396829	-3.38154	NaN	1.70943	0.484567	0
Q03252_C212	Q03252	C*QSLQEELDFR;C*QSLQEELDFRK	LMNB2	4.49351	2.96431	3.11497	2.86638	3.63285	NaN	-0.274648	0.717256	0
Q03405_C293	Q03405	SGC*NHPDLDVQYR	PLAUR	5.77902	NaN	0.973952	5.53008	NaN	1.53931	0.158209	0.964203	1
Q04721_C1250	Q04721	IGGYSC*R	NOTCH2	4.32193	6.83487	NaN	7.06628	7.12586	NaN	1.51767	0.440151	1
Q07020_C134	Q07020	GC*GTVLLSGPR	RPL18	0.916537	0.425951	-1.94731	0.619823	0.763108	0.339436	0.77573	0.473574	0
Q07021_C186	Q07021	ALVLDC*HYPEDEVGQEDEAESDIFSIR	C1QBP	NaN	3.10245	2.41423	1.44957	2.41726	2.37375	-0.678147	0.253683	0
Q07108_C186	Q07108	NTEVSSMEC*EK	CD69	4.48445	4.71121	NaN	4.29507	4.55809	NaN	-0.17125	0.427978	1
Q07108_C194	Q07108	NLYWIC*NKPYK	CD69	4.32193	5.52396	NaN	3.02485	4.37632	NaN	-1.22236	0.309063	1
Q07954_C4330	Q07954	C*TAYFEGSR	LRP1	4.47162	4.7896	NaN	5.24988	NaN	4.98222	0.48544	0.144562	1
Q08945_C200	Q08945	ADVIQATGDAIC*IFR	SSRP1	4.32193	3.16129	5.51	4.13276	4.01225	-1.28815	-2.04545	0.344862	0
Q08J23_C599	Q08J23	NNSGEEFDC*AFR	NSUN2	NaN	-3.85264	-6.43021	-4.32193	-5.59653	-5.84378	-0.112655	0.927338	0
Q09328_C649	Q09328	LAEPGQSC*K	MGAT5	7.68876	6.575	NaN	3.56533	6.00324	7.89989	-1.30906	0.49077	1
Q09328_C681	Q09328	VTC*QSSELAK	MGAT5	4.36909	4.06823	NaN	3.77457	3.9586	NaN	-0.352075	0.183972	1
Q10469_C210	Q10469	LGC*INAEYPDSFGHYR	MGAT2	4.0079	4.02256	3.06895	2.15392	3.58051	3.52788	-0.612367	0.338314	1
Q10469_C386	Q10469	TC*RPSTQSAQIESLLNNNK;KTC*RPSTQSAQIESLLNNNK	MGAT2	2.96878	3.84694	6.51295	3.94808	3.28104	3.8902	-0.73645	0.535166	1
Q10471_C423	Q10471	LSC*KPFK	GALNT2	5.93013	7.50032	NaN	5.85438	6.39227	NaN	-0.5919	0.549695	1
Q10471_C496	Q10471	HMDLC*LTVVDR;HMDLC*LTVVDRAPGSLIK	GALNT2	3.05473	3.48693	-0.256322	3.43093	3.8056	0.971773	0.640988	0.687101	1
Q10471_C539	Q10471	HVGSNLC*LDSR	GALNT2	5.32412	4.07419	3.86791	4.78038	5.18043	4.58742	0.427337	0.430029	1
Q10471_C555	Q10471	SGGLSVEVC*GPALSQQWK	GALNT2	4.02807	4.7142	5.34795	3.8234	3.90841	3.436	-0.974137	0.0753199	1
Q10472_C442	Q10472	NVETNQC*LDNMAR	GALNT1	3.25619	4.01073	3.02963	2.55234	4.58091	3.94252	0.25974	0.717317	1
Q10472_C459	Q10472	VGIFNC*HGMGGNQVFSYTANK	GALNT1	3.41866	3.1736	1.94245	2.19792	NaN	2.74964	-0.371123	0.594147	1
Q10472_C482	Q10472	TDDLC*LDVSK;TDDLC*LDVSKLNGPVTMLK	GALNT1	1.02656	2.22003	5.35709	3.00542	2.69633	5.82558	0.97455	0.582257	1
Q10588_C144	Q10588	VADFLSWC*R	BST1	4.60361	3.68037	NaN	4.25907	4.32193	NaN	0.14851	0.778668	1
Q10588_C259	Q10588	DMGFQYSC*INDYRPVK;LKDMGFQYSC*INDYRPVK	BST1	3.48107	2.99725	NaN	2.61381	3.06606	NaN	-0.399225	0.351249	1
Q10713_C225	Q10713	FC*PTENVAK	PMPCA	6.47878	5.5491	NaN	3.80342	4.33882	NaN	-1.94282	0.0684922	0
Q11201_C142	Q11201	C*AVVGNSGNLR	ST3GAL1	4.84826	4.56027	4.32193	4.5217	6.21344	5.24124	0.74864	0.218424	1
Q12907_C202	Q12907	WTELAGC*TADFR	LMAN2	4.10582	4.1441	3.88011	4.64233	4.49987	4.64709	0.553087	0.00441471	1
Q12907_C239	Q12907	NC*IDITGVR	LMAN2	2.35479	NaN	4.20721	NaN	1.83652	4.53037	-0.097555	0.957838	1
Q12931_C261	Q12931	SDC*KEFSSEAR	TRAP1	5.71861	4.32193	NaN	4.07911	4.68692	NaN	-0.637255	0.490793	0
Q12931_C501	Q12931	NIYYLC*APNR	TRAP1	2.92444	2.22663	3.14068	1.36721	2.3579	NaN	-0.901362	0.177117	0
Q12974_C46	Q12974	VC*DATYDKAPVEK	PTP4A2	0.963451	1.28418	NaN	0.718054	NaN	3.88281	1.17662	0.536481	1
Q13011_C187	Q13011	YC*AQDAFFQVK	ECH1	4.43309	4.76487	4.33342	4.22684	4.67103	4.44762	-0.0619633	0.751807	0
Q13011_C92	Q13011	EMVEC*FNK	ECH1	5.37135	4.37591	2.20627	4.70385	5.10475	7.55875	1.80461	0.235017	0
Q13162_C51	Q13162	TREEEC*HFYAGGQVYPGEASR;EEEC*HFYAGGQVYPGEASR	PRDX4	1.91491	2.50155	1.04229	0.940983	1.74772	1.02511	-0.581646	0.305372	0
Q13217_C329	Q13217	VC*SEVLQMEPDNVNALKDR;VC*SEVLQMEPDNVNALK	DNAJC3	NaN	1.36806	3.30629	2.47454	NaN	5.21056	1.50537	0.463985	1
Q13308_C101	Q13308	LQDSGTFQC*VAR;LQDSGTFQC*VARDDVTGEEAR	PTK7	3.86174	3.88062	NaN	4.01138	5.06772	NaN	0.66837	0.425694	1
Q13308_C1043	Q13308	C*WALSPK	PTK7	7.9805	5.62762	NaN	6.57602	5.73059	NaN	-0.650755	0.654561	0
Q13308_C301	Q13308	C*IGQGQR	PTK7	10.024	4.32193	NaN	8.36567	8.67396	NaN	1.34685	0.683583	1
Q13308_C481	Q13308	C*MSSTPAGSIEAQAR	PTK7	3.80959	3.36223	NaN	3.71758	3.19624	NaN	-0.129	0.743333	1
Q13308_C936	Q13308	NC*LVSAQR	PTK7	5.5951	5.58256	NaN	4.45426	6.75175	NaN	0.014175	0.992145	0
Q13310_C132	Q13310	VVC*DENGSK	PABPC4	-4.49539	-5.06537	NaN	-4.32118	NaN	-7.41982	-1.09012	0.560478	0
Q13427_C10	Q13427	C*FFDIAINNQPAGR	PPIG	3.45953	2.97972	NaN	1.97705	5.84283	NaN	0.690315	0.756904	0
Q13427_C174	Q13427	ILSC*GELIPK	PPIG	3.97029	4.1111	NaN	3.67211	4.34194	2.51397	-0.531355	0.498075	0
Q13443_C370	Q13443	SC*IMNSGASGSR	ADAM9	NaN	6.35321	3.56284	NaN	6.81885	-0.0678727	-1.58254	0.711603	1
Q13444_C571	Q13444	NPSGSYVSC*TPR	ADAM15	4.45415	6.79685	4.20627	6.69778	3.5551	3.64184	-0.52085	0.7138	0
Q13444_C657	Q13444	VDLLGAQEC*R	ADAM15	0.726303	4.32193	4.28987	6.18681	4.08275	4.36031	1.76392	0.265452	1
Q13445_C106	Q13445	LC*FDNSFSTISEK;KADGVHTVEPTEAGDYKLC*FDNSFSTISEK	TMED1	3.58718	2.37197	4.68605	2.53654	3.15835	3.00272	-0.649197	0.402469	0
Q13449_C111	Q13449	IQKVDVYDEGSYTC*SVQTQHEPK;VDVYDEGSYTC*SVQTQHEPK	LSAMP	3.46493	3.86244	NaN	3.64693	2.93107	NaN	-0.374685	0.456706	1
Q13449_C239	Q13449	C*EASAVPAPDFEWYR;C*EASAVPAPDFEWYRDDTR	LSAMP	4.35373	3.66507	NaN	3.1173	3.54216	NaN	-0.67967	0.234987	1
Q13586_C49	Q13586	ATGTSSGANSEESTAAEFC*R	STIM1	4.271	4.03059	NaN	3.37269	3.78461	3.5056	-0.596495	0.0455762	0
Q13740_C220	Q13740	ADIQMPFTC*SVTYYGPSGQK	ALCAM	-0.33662	-0.5607	3.59705	0.358336	NaN	3.27216	0.915338	0.686	1
Q13740_C270	Q13740	C*LGNGNPPPEEFLFYLPGQPEGIR	ALCAM	2.99541	2.75238	3.12335	2.73596	NaN	4.22772	0.524793	0.427569	1
Q13740_C313	Q13740	C*SLIDKK	ALCAM	6.08699	5.52916	NaN	4.32193	5.90071	NaN	-0.696755	0.492827	1
Q13740_C354	Q13740	QIGDALPVSC*TISASR	ALCAM	5.38381	5.09427	4.28397	4.80034	4.53556	3.87914	-0.51567	0.294823	1
Q13740_C392	Q13740	SSPSFSSLHYQDAGNYVC*ETALQEVEGLK;SSPSFSSLHYQDAGNYVC*ETALQEVEGLKK	ALCAM	2.16431	NaN	2.02875	2.07827	0.412223	3.72791	-0.023729	0.985897	1
Q14103_C126	Q14103	FGEVVDC*TLKLDPITGR	HNRNPD	3.74601	3.73561	NaN	4.05635	3.86326	NaN	0.218995	0.15176	0
Q14108_C274	Q14108	DEVLYVFPSDFC*R	SCARB2	NaN	2.4765	3.17741	3.09255	NaN	4.04884	0.74374	0.336378	1
Q14114_C127	Q14114	QVC*PAEK	LRP8	1.15293	2.55069	NaN	2.23329	0.852371	NaN	-0.30898	0.782914	1
Q14151_C361	Q14151	KFDFDAC*NEVPPAPK	SAFB2	-0.63106	-1.45492	-2.51085	-2.2926	NaN	-3.38326	-1.30565	0.20599	0
Q14498_C157	Q14498	TVFC*MQLAAR	RBM39	4.32193	4.09769	NaN	4.32193	4.91841	4.9543	0.521737	0.156802	0
Q14498_C303	Q14498	SKGYGFITFSDSEC*AKK;SKGYGFITFSDSEC*AK;GYGFITFSDSEC*AK;GYGFITFSDSEC*AKK	RBM39	-4.93155	-3.17	-3.74475	-3.49899	-1.50018	NaN	1.44918	0.243735	0
Q14498_C478	Q14498	C*PSIAAAIAAVNALHGR	RBM39	4.89513	4.70297	4.74378	3.16095	4.32279	3.37227	-1.16196	0.0326096	0
Q14696_C180	Q14696	C*ADVTLEGQVYPGKGGGSK;C*ADVTLEGQVYPGK	MESD	NaN	3.33326	6.31389	3.2162	NaN	3.25544	-1.58776	0.479833	0
Q14697_C41_C47	Q14697	TC*EESSFC*KR;TC*EESSFC*K	GANAB	4.32193	4.32193	NaN	5.48606	4.32193	6.9086	1.25027	0.236566
Q15041_C109	Q15041	FHEIC*SNLVK	ARL6IP1	2.24991	2.10742	2.38639	1.7499	1.90925	2.45556	-0.20967	0.410466	0
Q15043_C118	Q15043	IGSSELQEFC*PTILQQLDSR	SLC39A14	1.22593	3.2583	3.51937	3.6914	2.11265	3.63132	0.477257	0.62026	0
Q15067_C297	Q15067	AC*TIAIR	ACOX1	4.32193	7.65326	NaN	7.68143	6.75693	NaN	1.23158	0.55008	0
Q15067_C392	Q15067	AFTSWTANTGIEAC*R	ACOX1	4.92244	1.55157	NaN	5.30317	1.66569	NaN	0.247425	0.929617	0
Q15223_C172	Q15223	VLVATC*TSANGKPPSVVSWETR	NECTIN1	3.80821	3.40989	3.80884	3.4589	3.70506	NaN	-0.0936667	0.663107	1
Q15233_C145	Q15233	FAC*HSASLTVR	NONO	-2.65825	-2.68463	NaN	-4.21714	-4.38517	NaN	-1.62972	0.00271204	0
Q15365_C109	Q15365	LVVPATQC*GSLIGK	PCBP1	-3.999	-3.81754	-1.60823	-3.51172	-2.88368	-2.59164	0.14591	0.866616	0
Q15366_C109	Q15366	LVVPASQC*GSLIGK	PCBP2	-1.38996	-2.04478	-1.76545	-2.07709	-1.90414	NaN	-0.257218	0.384577	0
Q15393_C1179	Q15393	NVIDGDLC*EQFNSMEPNKQK	SF3B3	1.79468	2.13368	NaN	2.2148	2.83282	NaN	0.55963	0.253243	0
Q15428_C56	Q15428	NHLGSYEC*K	SF3A2	1.25321	2.55359	3.2976	3.20892	4.77014	4.88044	1.91837	0.0757632	0
Q15637_C279	Q15637	SITNTTVC*TK	SF1	-0.173464	-0.457918	-1.09565	-0.919468	NaN	-1.02053	-0.394322	0.346524	0
Q15738_C132	Q15738	NVIETC*K	NSDHL	2.7814	4.32193	NaN	2.34669	2.45435	NaN	-1.15115	0.274494	0
Q15758_C363	Q15758	C*VEENNGVAK	SLC1A5	1.79142	1.48061	1.58784	1.19757	1.57212	1.77901	-0.103723	0.619534	0
Q15758_C467	Q15758	SC*TVLNVEGDALGAGLLQNYVDRTESR;SC*TVLNVEGDALGAGLLQNYVDR	SLC1A5	2.51414	2.71247	3.01464	2.70035	2.122	3.19719	-0.0739033	0.839979	0
Q16531_C128	Q16531	IGRPSETGIIGIIDPEC*R	DDB1	3.53686	3.86808	3.00352	3.67354	3.49425	3.64413	0.134487	0.629564	0
Q16563_C193	Q16563	IATGHNIIDELPPC*K;IATGHNIIDELPPC*KK	SYPL1	4.62764	4.93154	NaN	5.84365	5.04225	4.38969	0.312273	0.612667	0
Q16630_C159	Q16630	ELHGQNPVVTPC*NK	CPSF6	-0.741947	-1.10924	-4.73527	-2.22401	-3.37061	-3.6159	-0.874688	0.550825	0
Q1KMD3_C308	Q1KMD3	EGC*TEVSLLR;VTQNLPMKEGC*TEVSLLR	HNRNPUL2	-3.64308	-3.86642	NaN	-3.22854	-4.47276	NaN	-0.0959	0.893324	0
Q1KMD3_C518	Q1KMD3	SRDLLVQQASQC*LSK;DLLVQQASQC*LSK	HNRNPUL2	4.74015	4.86995	4.32193	4.49893	4.18717	4.32193	-0.308	0.17739	0
Q1KMD3_C538	Q1KMD3	NFILDQC*NVYNSGQR	HNRNPUL2	1.71128	1.63243	NaN	1.42155	1.65875	NaN	-0.131705	0.402493	0
Q1KMD3_C602	Q1KMD3	ANFSLPEKC*DYMDEVTYGELEKEEAQPIVTK;C*DYMDEVTYGELEKEEAQPIVTK	HNRNPUL2	-5.18932	-4.32193	NaN	-5.66691	-4.32193	NaN	-0.238795	0.793535	0
Q2TAY7_C298	Q2TAY7	IQSGQC*LR	SMU1	0.830952	1.50667	NaN	2.26176	1.20798	NaN	0.566059	0.461249	0
Q32MZ4_C644	Q32MZ4	IAAESSENVDC*PENPK	LRRFIP1	-2.14323	-2.10295	-2.75189	-2.92386	-2.34763	-2.41845	-0.230623	0.4526	0
Q32P28_C645	Q32P28	TVTAEVQPQC*GR	P3H1	4.39892	4.39376	4.32193	4.14655	1.11816	NaN	-1.73918	0.456008	0
Q3ZCQ8_C249	Q3ZCQ8	VVVVDC*KK	TIMM50	6.20981	5.1108	NaN	5.24861	5.882	4.32193	-0.509458	0.527008	0
Q4G176_C83	Q4G176	LSQEIC*R	ACSF3	0.012746	0.0569314	NaN	0.041087	0.0806265	NaN	0.0260181	0.472718	0
Q4KMQ2_C105	Q4KMQ2	QAYESNLIC*HGLQLEATR	ANO6	-1.4453	-1.82893	NaN	-2.47822	-2.08222	NaN	-0.643105	0.144863	0
Q4KMQ2_C261	Q4KMQ2	QSEDPSC*PNER	ANO6	2.96824	2.64058	2.50522	2.12674	2.10862	2.01755	-0.620377	0.0118473	0
Q53GQ0_C215	Q53GQ0	TFVDFFSQC*LHEEYR	HSD17B12	2.48618	3.32229	NaN	2.41218	3.4935	2.12089	-0.228712	0.737754	0
Q56VL3_C27	Q56VL3	QSLLFC*PK	OCIAD2	-2.46918	-3.28584	-4.22848	-3.40405	-5.76704	NaN	-1.25771	0.335203	0
Q56VL3_C46	Q56VL3	EC*QEESFWKR;EC*QEESFWK	OCIAD2	3.13856	4.43065	2.34325	4.36485	3.68575	2.48536	0.207833	0.81234	0
Q58EX2_C330	Q58EX2	VVDIPC*QAK	SDK2	6.52776	4.32193	NaN	8.56427	4.32193	NaN	1.01825	0.711629	1
Q5JPE7_C411	Q5JPE7	IAPNTPQLADIVATGFSVC*GR	NOMO2	NaN	3.83932	1.91969	1.91446	NaN	2.72547	-0.55954	0.64501	0
Q5JRX3_C780	Q5JRX3	C*SVNATPQQMPQTEK	PITRM1	3.08215	NaN	3.8076	2.23071	2.05709	3.95887	-0.695985	0.462812	0
Q5JRX3_C869	Q5JRX3	THFLMPFPVNYVGEC*IR	PITRM1	NaN	2.85583	3.42716	5.49227	NaN	3.77905	1.49416	0.239815	0
Q5JTV8_C424	Q5JTV8	C*LSEQIADAYSSFR	TOR1AIP1	3.94825	3.53906	2.95357	2.65813	2.83024	3.17856	-0.591317	0.144571	0
Q5RI15_C29	Q5RI15	LLGFLDVENTPC*AR	COX20	5.40356	3.38789	3.50199	3.30853	4.05709	2.60202	-0.775267	0.37489	0
Q5U5X0_C97	Q5U5X0	KDLLVENVPYC*DAPTQKQ;KDLLVENVPYC*DAPTQK	LYRM7	-0.81881	-1.4954	-2.54389	-1.28224	-1.25836	-2.44085	-0.0411167	0.951533	0
Q5VTL8_C113	Q5VTL8	TAGQTGMC*GGVR;KTAGQTGMC*GGVR	PRPF38B	NaN	0.263326	-2.22339	-1.34039	NaN	-1.86159	-0.620958	0.673329	0
Q5VW38_C109	Q5VW38	TKNDGFSSYLDEDVNYC*ILKK;NDGFSSYLDEDVNYC*ILKK;TKNDGFSSYLDEDVNYC*ILK;NDGFSSYLDEDVNYC*ILK	GPR107	2.23734	4.32193	3.05756	2.96696	4.14066	3.03589	0.17556	0.818293	1
Q5VY80_C50	Q5VY80	WC*AVQGQVDEK	RAET1L	4.17359	4.05437	3.85924	3.54582	4.78843	NaN	0.138058	0.791507	1
Q66PJ3_C410	Q66PJ3	GDC*LAFQMR	ARL6IP4	-2.52644	-3.1575	-4.77002	-4.33572	-3.80331	NaN	-0.584862	0.555886
Q68D85_C122	Q68D85	C*EVVVTPLK	NCR3LG1	6.72301	4.99732	NaN	4.32193	4.09173	NaN	-1.65333	0.197922	1
Q6DD88_C371	Q6DD88	DIYYNNMEEVC*GGEKPYLSPDILEEK	ATL3	2.36464	2.37439	1.54168	2.17322	2.20398	3.32358	0.473357	0.369347	0
Q6NVY1_C336	Q6NVY1	LSQAC*MR	HIBCH	3.4911	4.17465	NaN	4.32193	3.91135	NaN	0.283765	0.550445	0
Q6P179_C210	Q6P179	MAFPC*FDEPLFK	ERAP2	3.60259	2.30737	-0.697576	1.96805	1.95498	NaN	0.224054	0.87656	0
Q6P179_C557	Q6P179	QDGC*SLR	ERAP2	1.13617	0.940195	NaN	0.575296	0.43336	NaN	-0.533855	0.0477152	0
Q6P4E1_C165	Q6P4E1	LEYESFQC*GQQMK;RLEYESFQC*GQQMK	CASC4	3.69782	3.85172	4.2434	3.62398	3.68711	3.90698	-0.191623	0.355692	0
Q6PCB8_C142	Q6PCB8	QMGSYSC*FFR;QMGSYSC*FFREEK;QMGSYSC*FFREEKEQR	EMB	3.43133	4.58405	4.04494	3.92294	4.51101	4.92579	0.43314	0.382773	1
Q6PCB8_C180	Q6PCB8	NKPLISYVGDSTVLTC*K	EMB	4.24041	3.78735	3.96388	4.00271	3.9267	3.96579	-0.0321467	0.821757	1
Q6PCB8_C237	Q6PCB8	ITQLLEEDGESYWC*R	EMB	NaN	3.79331	3.28125	2.95076	4.36566	3.26826	-0.00905333	0.988631	1
Q6UXB8_C142_C147	Q6UXB8	IGC*GSHFC*EK	PI16	4.99108	7.06166	NaN	6.61735	6.15673	NaN	0.36067	0.766203
Q6UXB8_C74	Q6UXB8	QC*VWGHNK;QC*VWGHNKER	PI16	4.56556	4.96298	NaN	4.40054	4.64929	NaN	-0.239355	0.414639	0
Q6UXH1_C206	Q6UXH1	TC*SGLTNR	CRELD2	3.45847	3.79512	NaN	2.55554	NaN	6.62104	0.961495	0.683782	0
Q6YHK3_C995	Q6YHK3	C*FLEADPYIDIDQNVLHR	CD109	NaN	2.78015	3.32914	3.25625	3.10536	3.43422	0.210632	0.442307	0
Q6ZRP7_C122	Q6ZRP7	VAALDC*MEEK	QSOX2	6.42146	4.88804	4.18817	4.79701	4.10113	4.84198	-0.58585	0.450761	1
Q6ZRP7_C131	Q6ZRP7	NQAVC*HDYDIHFYPTFR	QSOX2	3.32257	3.37888	NaN	2.95058	3.63048	2.11208	-0.453012	0.482922	1
Q6ZRP7_C418	Q6ZRP7	WVGC*QGSR	QSOX2	4.15182	6.06812	NaN	6.58619	5.59003	NaN	0.97814	0.460654	1
Q6ZRP7_C430	Q6ZRP7	GYPC*SLWK	QSOX2	5.35577	5.67669	NaN	5.6848	4.77739	4.95807	-0.376143	0.392436	1
Q6ZRP7_C476	Q6ZRP7	YVHTFFGC*K	QSOX2	5.33108	6.09684	NaN	4.49172	5.56021	3.09275	-1.3324	0.261427	1
Q6ZRP7_C479	Q6ZRP7	EC*GEHFEEMAK;EC*GEHFEEMAKESMDSVK	QSOX2	3.83684	4.31914	3.89727	3.3955	3.74594	3.85439	-0.352473	0.161294	1
Q6ZSS7_C743	Q6ZSS7	AQPVPC*ETHSDPSR	MFSD6	-0.831396	0.283273	-1.70466	-1.69029	-1.6815	-1.57138	-0.896796	0.259037	0
Q71U36_C347	Q71U36	TIQFVDWC*PTGFK	TUBA1A	-1.31241	-1.5799	NaN	-2.13671	NaN	0.979357	0.867479	0.63483	0
Q7KYR7_C125	Q7KYR7	C*YFQEGR	BTN2A1	5.21111	5.83532	NaN	5.52677	5.44943	NaN	-0.035115	0.921292	1
Q7KYR7_C51	Q7KYR7	C*HLSPEK;C*HLSPEKNAEDMEVR	BTN2A1	4.28293	3.15056	NaN	3.01455	3.28283	NaN	-0.568055	0.431889	1
Q7L4I2_C382	Q7L4I2	SEDEAGC*SSVDEESYK	RSRC2	-2.55346	-2.49478	-2.41812	-2.84414	NaN	-2.88688	-0.376723	0.00574033	0
Q7LGA3_C97	Q7LGA3	TASTSFTNIAYDLC*AK	HS2ST1	2.83573	3.6147	NaN	2.6491	3.35077	2.74608	-0.309898	0.50053	0
Q7Z7H5_C41	Q7Z7H5	C*FIEEIPDETMVIGNYR;RC*FIEEIPDETMVIGNYR	TMED4	3.04484	3.04907	NaN	3.94455	NaN	-0.189909	-1.16963	0.67221	0
Q86SF2_C562	Q86SF2	TNGGFVELGPC*HR	GALNT7	6.0679	5.25934	NaN	4.07354	4.32193	3.84827	-1.58237	0.0201206	1
Q86SF2_C585	Q86SF2	INEANQLMQYDQC*LTK	GALNT7	4.40891	3.75928	3.70701	3.69669	3.00112	3.63216	-0.515077	0.179027	1
Q86UN3_C288	Q86UN3	VSSSDVTC*ATPPER	RTN4RL2	3.30016	3.82196	NaN	3.27682	3.63897	NaN	-0.103165	0.776128	1
Q86XP3_C281	Q86XP3	KSEYTQPTPIQC*QGVPVALSGR	DDX42	2.76946	NaN	3.13314	3.24901	3.25533	2.32409	-0.00849	0.985204	0
Q86Y39_C95	Q86Y39	EKPDDPLNYFLGGC*AGGLTLGAR	NDUFA11	3.53864	NaN	3.03125	2.62177	NaN	3.00856	-0.46978	0.278727	0
Q8IWA5_C139	Q8IWA5	QFC*VPGFK	SLC44A2	NaN	5.8477	5.6344	7.17486	NaN	5.40598	0.54937	0.600289	0
Q8IWA5_C172	Q8IWA5	RC*FPAIHAYK;C*FPAIHAYK	SLC44A2	5.61973	NaN	5.27983	4.32193	5.24709	4.44324	-0.779027	0.143548	0
Q8IWA5_C401	Q8IWA5	IFDDSPC*PFTAK	SLC44A2	4.82062	2.31347	3.82319	2.93599	4.18603	3.97457	0.0464367	0.957803	0
Q8IWA5_C427	Q8IWA5	C*QFAFYGGESGYHR	SLC44A2	4.29798	2.68348	4.19871	3.84102	3.89989	4.1026	0.221113	0.71467	0
Q8IXB1_C186	Q8IXB1	IGAVNC*GDDR	DNAJC10	5.64777	4.24925	4.2143	3.46407	4.30549	3.77675	-0.855003	0.183395	0
Q8IYB3_C33	Q8IYB3	FAEC*LEK	SRRM1	-2.27469	-2.64236	NaN	-3.1381	-2.77464	NaN	-0.497845	0.193969	0
Q8IYS2_C154	Q8IYS2	C*LQLGSPGPGPVAAGPGPASVSGLAAGSGR	KIAA2013	3.64279	NaN	2.84732	2.21698	2.83709	2.79928	-0.627272	0.209371	0
Q8IYS2_C185	Q8IYS2	DC*VLLQEDFLAHR	KIAA2013	-0.152041	0.226614	0.54607	0.246812	0.685525	0.961794	0.424496	0.216971	0
Q8IYS2_C65	Q8IYS2	GEPGAAEPSAC*LEAATR	KIAA2013	3.12382	3.00337	NaN	1.05222	1.50843	0.182684	-2.14915	0.0236632	0
Q8N163_C754	Q8N163	VVTQNIC*QYR	CCAR2	3.72353	4.59024	3.40843	4.62873	6.36613	6.03771	1.77012	0.050411	0
Q8N5K1_C92	Q8N5K1	VVNEINIEDLC*LTK	CISD2	NaN	-1.47091	-7.24739	-2.34895	NaN	-3.42575	1.4718	0.666101	0
Q8N6G5_C490	Q8N6G5	C*ADELTPEQYR	CSGALNACT2	5.18835	4.52549	NaN	4.81806	4.46134	NaN	-0.21722	0.622155	0
Q8NAV1_C116	Q8NAV1	LTGTAIDC*YK	PRPF38A	2.37736	5.1814	4.44215	6.35095	3.27929	3.502	0.37711	0.78567	0
Q8NAV1_C158	Q8NAV1	VC*DIILPR	PRPF38A	7.91674	5.85753	6.72604	5.05166	5.88181	7.3418	-0.74168	0.454722	0
Q8NBI5_C226	Q8NBI5	GHIPYPLPPNYSYGLC*PGNGTTK;GHIPYPLPPNYSYGLC*PGNGTTKEEK;GHIPYPLPPNYSYGLC*PGNGTTKEEKETAEHENR	SLC43A3	3.41847	3.27551	NaN	2.33037	3.45464	NaN	-0.454485	0.506684	0
Q8NBI6_C386	Q8NBI6	IYHGNC*NTPIPED	XXYLT1	4.32193	4.32193	NaN	6.93006	7.23952	3.89182	1.69854	0.252735	1
Q8NBJ4_C159	Q8NBJ4	KFSYDLSQC*INQMK;FSYDLSQC*INQMK	GOLM1	1.24436	5.72304	2.86553	2.82383	NaN	3.27485	-0.228303	0.901586	0
Q8NBL1_C102	Q8NBL1	ENDC*MFPSR	POGLUT1	NaN	5.20378	4.53783	4.8837	NaN	8.70216	1.92213	0.425825	1
Q8NBN3_C431	Q8NBN3	IVTC*QSDWR	TMEM87A	NaN	4.32193	5.98185	6.08695	5.05517	4.88957	0.192007	0.822591	0
Q8NBN3_C89	Q8NBN3	SADC*YNEIYNFK;SADC*YNEIYNFKAEEVELYLEK;SADC*YNEIYNFKAEEVELYLEKLK	TMEM87A	3.15165	2.77172	2.9251	2.87228	3.94369	3.56779	0.511763	0.198798	0
Q8NBS9_C121_C128	Q8NBS9	VDC*TAHSDVC*SAQGVR	TXNDC5	7.47918	9.36512	4.32193	7.55019	7.63397	6.16168	0.05987	0.970978
Q8NBS9_C247_C254	Q8NBS9	VDC*TQHYELC*SGNQVR;IGKVDC*TQHYELC*SGNQVR	TXNDC5	8.95979	4.32193	9.00681	7.95268	6.17747	8.37098	0.0708667	0.968619
Q8NBS9_C381	Q8NBS9	IAEVDC*TAER	TXNDC5	5.02196	5.11586	5.12918	5.25276	5.34346	5.74026	0.356493	0.0808484	0
Q8NC42_C295	Q8NC42	IC*IDPWLLDHR	RNF149	0.760318	0.542242	NaN	0.238738	0.58416	-0.0413099	-0.390751	0.212166	0
Q8NC56_C261	Q8NC56	KTDEFC*QAK;TDEFC*QAK	LEMD2	4.12962	4.77306	1.49591	2.1157	NaN	1.74655	-1.53507	0.323236	0
Q8NCL4_C141	Q8NCL4	HC*FNAFASDR	GALNT6	1.53865	1.40868	NaN	1.82863	1.65782	NaN	0.26956	0.128621	0
Q8NCL4_C165	Q8NCL4	SLGPDTRPPEC*VDQK	GALNT6	4.76134	4.13915	NaN	4.11446	4.54508	NaN	-0.120475	0.780333	1
Q8NCL4_C509	Q8NCL4	NLGTNQC*LDVGENNR	GALNT6	4.79647	4.42544	NaN	4.31898	3.8352	NaN	-0.533865	0.221993	1
Q8NFZ8_C199	Q8NFZ8	DDGGIIIC*EAQNQALPSGHSK;KDDGGIIIC*EAQNQALPSGHSK	CADM4	NaN	2.74122	3.51431	2.65716	3.7985	3.92658	0.332982	0.61495	1
Q8NG11_C200	Q8NG11	VVNTQC*GYDVR	TSPAN14	4.2745	4.37249	4.81037	3.59378	4.97919	4.28696	-0.199143	0.669138	0
Q8NHP8_C492	Q8NHP8	YNDFLHDPLSLC*K	PLBD2	4.18363	3.11637	NaN	3.61366	NaN	3.2992	-0.19357	0.761085	1
Q8NHP8_C495	Q8NHP8	AC*NPQPNGENAISAR	PLBD2	4.72849	3.66075	2.95195	4.76633	4.05796	3.22112	0.23474	0.748264	1
Q8TCJ2_C715	Q8TCJ2	AGSPTLLNC*LMYK;VDKAGSPTLLNC*LMYK	STT3B	2.84146	2.68001	2.29105	2.39808	2.79565	2.76548	0.0488967	0.825198	0
Q8TCT8_C95	Q8TCT8	AVVVPWGSC*HFLEK	SPPL2A	3.516	4.275	NaN	3.1756	NaN	4.43861	-0.088395	0.915467	0
Q8TD19_C909	Q8TD19	C*LAEQQK	NEK9	4.32193	6.88826	NaN	5.43735	5.57731	NaN	-0.097765	0.946283	0
Q8TEM1_C1592	Q8TEM1	GEC*TPTQR	NUP210	5.48432	5.66361	NaN	4.29599	4.32193	NaN	-1.265	0.00508792	0
Q8TEM1_C746	Q8TEM1	FVC*APPSR	NUP210	4.32193	6.45334	NaN	NaN	4.32193	6.05353	-0.199905	0.897594	0
Q8WUY1_C104	Q8WUY1	AHTVLAASC*AR	THEM6	NaN	-1.92063	-1.99523	NaN	-1.124	-1.65757	0.567145	0.16989	0
Q8WUY1_C168	Q8WUY1	VVQHLC*QR	THEM6	-1.301	-1.34906	-2.11271	-2.16621	-1.93931	-2.01116	-0.451303	0.171569	0
Q8WVQ1_C287	Q8WVQ1	AAAGIQPPGYLIHESAC*WSDTLQR	CANT1	2.66594	2.71972	2.67588	3.24738	NaN	3.01545	0.444235	0.0154785	0
Q8WWB7_C216	Q8WWB7	LLHTADTC*QLEVALIGASPR	GLMP	NaN	3.19106	4.4377	2.59351	2.93729	3.25357	-0.886257	0.19043	0
Q8WWB7_C300	Q8WWB7	ESALPC*QASPLHPALAYSLPQSPIVR	GLMP	2.68979	1.87091	NaN	3.14739	2.5238	2.87488	0.56834	0.235393	0
Q8WWI5_C69	Q8WWI5	LVSGYDSYGNIC*GQK	SLC44A1	4.78113	4.32193	3.54809	3.75775	3.67671	4.30966	-0.302343	0.502848	0
Q92478_C123	Q92478	GSEGC*AYLSDDGAATAR	CLEC2B	4.39368	3.84512	NaN	2.61532	2.99785	NaN	-1.31282	0.0591755	1
Q92520_C185	Q92520	DNWVFC*GGK	FAM3C	4.74084	5.34504	6.5824	4.81225	4.81107	5.279	-0.588653	0.355488	0
Q92520_C221	Q92520	DTNKYEGWPEVVEMEGC*IPQKQD;DTNKYEGWPEVVEMEGC*IPQK	FAM3C	3.04473	NaN	4.24844	2.80927	NaN	2.94968	-0.76711	0.333017	1
Q92520_C86	Q92520	IC*LEDNVLMSGVK	FAM3C	4.29376	4.31527	4.19455	4.16511	4.99492	4.26064	0.205697	0.51577	1
Q92643_C51	Q92643	SGHTNNWAVLVC*TSR	PIGK	5.04948	NaN	3.6476	NaN	5.92252	1.18209	-0.796235	0.7779	0
Q92685_C21	Q92685	SGSAAQAEGLC*K	ALG3	NaN	-0.80894	-4.08071	0.285388	-0.284385	-4.40544	0.976679	0.69533	0
Q92692_C238	Q92692	ADGVTVTC*K	NECTIN2	6.78447	7.82419	NaN	4.32193	6.20642	5.21273	-2.0573	0.0829325	1
Q92692_C283	Q92692	TDATLSC*DVR	NECTIN2	4.74348	3.72248	5.28477	3.76664	3.73634	6.54911	0.100453	0.927628	1
Q92854_C108	Q92854	QTEC*LNYIR	SEMA4D	4.85043	4.32193	NaN	4.32193	5.12672	NaN	0.138145	0.801139	1
Q92896_C1071	Q92896	ADIFVDPVLHTAC*ALDIK;ESKADIFVDPVLHTAC*ALDIK	GLG1	3.6563	3.60447	3.74674	3.64493	3.87076	3.84056	0.116247	0.229676	0
Q92896_C1092	Q92896	QMSC*LMEALEDK;QMSC*LMEALEDKR	GLG1	3.78987	3.92892	3.33083	3.61625	4.03347	4.27388	0.291327	0.331316	0
Q92896_C118	Q92896	LAEEESC*R	GLG1	5.9843	8.27038	6.11845	6.16904	8.44471	6.29552	0.178713	0.872615	0
Q92896_C190	Q92896	EC*ADEPVGK;STITEIKEC*ADEPVGK	GLG1	6.04111	4.8539	NaN	5.49124	4.30982	4.309	-0.744152	0.350224	0
Q92896_C269	Q92896	DAHSQGEVVSC*LEK;LGEKDAHSQGEVVSC*LEK	GLG1	4.22003	3.95774	4.11353	4.09205	4.14353	2.97655	-0.359723	0.406611	0
Q92896_C291	Q92896	IQVSELC*K;IQVSELC*KK	GLG1	6.73149	6.07007	7.0344	8.34788	5.48993	6.22799	0.0766133	0.936438	0
Q92896_C316	Q92896	HLYFAC*R;HLYFAC*RDDR;HLYFAC*RDDRER	GLG1	4.99026	2.56402	NaN	4.93512	4.05848	-2.6908	-1.67621	0.640544	0
Q92896_C324	Q92896	FC*ENTQAGEGR	GLG1	6.59252	4.32193	NaN	7.70572	5.71157	NaN	1.25142	0.494645	0
Q92896_C337	Q92896	C*LFNHKFEESMSEK	GLG1	3.17704	4.26891	NaN	3.27184	3.89791	NaN	-0.1381	0.846664	0
Q92896_C385	Q92896	C*NVENLPR;YRC*NVENLPR	GLG1	5.05982	4.68106	4.88456	6.33644	5.30828	5.38534	0.80154	0.082802	0
Q92896_C419	Q92896	QVSSEC*QGEMLDYR;QVSSEC*QGEMLDYRR	GLG1	3.5955	3.62089	4.04243	3.59795	3.85641	3.82501	0.00685	0.969106	0
Q92896_C464	Q92896	TLHC*LMK	GLG1	7.39946	6.78632	4.32193	4.68755	7.00585	NaN	-0.322537	0.842524	0
Q92896_C480	Q92896	GNLGMNC*QQALQTLIQETDPGADYR;GNLGMNC*QQALQTLIQETDPGADYRIDR;GEKGNLGMNC*QQALQTLIQETDPGADYRIDR	GLG1	2.57052	2.36194	NaN	2.20492	2.4431	3.01217	0.0871667	0.802259	0
Q92896_C507_C515	Q92896	ALNEAC*ESVIQTAC*K	GLG1	5.56793	4.32193	NaN	7.84288	7.40599	NaN	2.6795	0.0556831
Q92896_C528	Q92896	SGDPMILSC*LMEHLYTEK	GLG1	3.39459	NaN	2.9794	2.91112	3.05804	3.24896	-0.114288	0.60721	0
Q92896_C542	Q92896	MVEDC*EHR	GLG1	7.39411	6.42424	NaN	6.05048	5.86946	NaN	-0.949205	0.194227	0
Q92896_C734	Q92896	C*AIGVTHFQLVQMK	GLG1	2.62944	2.66037	2.41161	3.34086	4.41649	1.6958	0.58391	0.537807	0
Q92896_C759	Q92896	MAC*KEDVLK	GLG1	3.26395	6.46407	NaN	5.46644	5.4097	NaN	0.57406	0.780706	0
Q92896_C826	Q92896	LEPDLYEAC*K;VEELEMTEDIRLEPDLYEAC*K;LEPDLYEAC*KSDIK;VEELEMTEDIRLEPDLYEAC*KSDIK	GLG1	3.95182	4.07061	NaN	3.21877	3.14239	5.70857	0.0120283	0.991882	0
Q92896_C834_C847	Q92896	NFC*SAVQYGNAQIIEC*LK;NFC*SAVQYGNAQIIEC*LKENK	GLG1	6.56877	4.32193	NaN	6.49457	4.32193	3.6739	-0.615217	0.686654
Q92896_C892	Q92896	FC*PEADSK;RFC*PEADSK	GLG1	6.38527	7.16848	1.76676	6.57139	6.30523	NaN	1.33147	0.584179	0
Q92896_C903	Q92896	TMLQC*LK	GLG1	5.49351	7.86344	6.346	5.34992	5.76283	7.55631	-0.34463	0.740061	0
Q92896_C950	Q92896	FC*HGILTK	GLG1	8.60865	5.5828	3.83042	10.1701	7.12209	4.73904	1.33645	0.559446	0
Q92896_C970	Q92896	AKDDSELEGQVISC*LK;DDSELEGQVISC*LK	GLG1	3.92308	4.01463	3.66021	4.58248	4.221	3.51005	0.238537	0.51272	0
Q92896_C984	Q92896	LSSDC*EDQIR	GLG1	8.70195	8.89949	4.28651	4.32193	5.26826	4.10653	-2.73041	0.152434	0
Q92945_C176	Q92945	IQQDSGC*K	KHSRP	1.15164	1.13663	NaN	1.46496	1.60396	NaN	0.390325	0.0306089	0
Q969N2_C272	Q969N2	TLTEPC*PLASESR	PIGT	3.07332	2.40329	4.69479	5.22061	4.82189	4.62727	1.49946	0.0996378	0
Q969P0_C127	Q969P0	LQAQDAGIYEC*HTPSTDTR	IGSF8	3.62419	3.4631	3.09551	3.54467	3.78612	3.41949	0.18916	0.375526	1
Q969P0_C186	Q969P0	MTVHEGQELALGC*LAR	IGSF8	3.91863	3.92874	3.68734	3.01784	4.10751	3.24132	-0.389347	0.317902	1
Q969P0_C270	Q969P0	MVVGGAQAGDAGTYHC*TAAEWIQDPDGSWAQIAEKR;MVVGGAQAGDAGTYHC*TAAEWIQDPDGSWAQIAEK	IGSF8	0.78252	1.66572	1.58046	1.03181	2.85929	1.53036	0.464253	0.49144	1
Q969P0_C544	Q969P0	LHSLGPEDEGVYHC*APSAWVQHADYSWYQAGSAR	IGSF8	1.94129	1.86782	1.77172	1.83269	1.93333	1.52088	-0.0979767	0.503738	1
Q96A33_C283	Q96A33	EMQDLSEFC*SDKPK	CCDC47	4.32193	4.32193	3.19854	3.94915	3.33389	2.605	-0.651453	0.293809	0
Q96AG4_C131	Q96AG4	VAGDC*LDEK	LRRC59	2.92356	3.04456	3.93869	2.40888	2.71107	3.58982	-0.399013	0.450301	0
Q96AG4_C48	Q96AG4	ATILDLSC*NK	LRRC59	1.46166	1.54698	NaN	1.40766	1.74587	2.40131	0.347293	0.425854	0
Q96AG4_C59	Q96AG4	LTTLPSDFC*GLTHLVK	LRRC59	2.42794	2.32752	NaN	1.82795	NaN	3.11939	0.09594	0.895825	0
Q96B26_C251	Q96B26	LQDC*MSR	EXOSC8	6.25296	4.32193	NaN	2.83905	4.72542	NaN	-1.50521	0.380802	0
Q96D96_C249	Q96D96	IQHLEFSC*SEKEQEIER	HVCN1	0.95289	0.633317	NaN	0.343377	0.627133	NaN	-0.307849	0.286372	0
Q96DI7_C291	Q96DI7	C*SWSPDGSK	SNRNP40	5.62514	3.10508	NaN	4.85397	2.36663	NaN	-0.75481	0.71136	0
Q96HE7_C104_C99	Q96HE7	DC*AVKPC*QSDEVPDGIK;RDC*AVKPC*QSDEVPDGIK	ERO1A	5.7706	6.47089	NaN	2.72656	2.03441	NaN	-3.74026	0.0168874
Q96HE7_C131	Q96HE7	YSEEANNLIEEC*EQAER;SASYKYSEEANNLIEEC*EQAER	ERO1A	2.77884	3.19449	2.44871	2.4311	2.99622	3.27679	0.0940233	0.789382	1
Q96HE7_C208	Q96HE7	IWNVIYEENC*FKPQTIK	ERO1A	1.57198	1.1581	NaN	-0.236966	-0.068497	1.10662	-1.09799	0.148195	1
Q96HE7_C85_C94	Q96HE7	RPC*PFWNDISQC*GR	ERO1A	5.13893	NaN	-1.50647	4.81692	NaN	2.92383	2.05415	0.61244
Q96HS1_C168	Q96HS1	HLPGVC*K	PGAM5	-0.0135499	-0.448925	NaN	-0.881006	-1.10353	NaN	-0.761031	0.0895498	0
Q96J84_C371	Q96J84	SVTQADAGTYTC*R	KIRREL1	5.27969	4.60742	5.24815	4.60518	3.24219	5.12827	-0.719873	0.298737	1
Q96J84_C413	Q96J84	GDGGKVEC*FIGSTPPPDR	KIRREL1	3.74136	2.80355	NaN	2.97988	3.29163	NaN	-0.1367	0.808021	1
Q99442_C55	Q99442	AVDC*LLDSK	SEC62	4.94509	5.23995	6.74229	4.87534	4.32193	6.76715	-0.32097	0.746372	0
Q99442_C82	Q99442	ESVVDYC*NR	SEC62	3.21962	4.32193	4.79459	2.91005	2.96462	4.9644	-0.499023	0.576255	0
Q99470_C80	Q99470	SATVC*ER	SDF2	3.04067	4.39533	NaN	4.27515	3.62808	NaN	0.233615	0.785074	0
Q99523_C556	Q99523	FSTDEGQC*WQTYTFTR;FSTDEGQC*WQTYTFTRDPIYFTGLASEPGAR	SORT1	1.40521	3.08874	3.64527	2.70338	NaN	3.80233	0.539782	0.613547	1
Q99523_C688	Q99523	C*VEQPELK	SORT1	6.53598	4.14301	6.09024	6.01392	7.3889	5.83136	0.82165	0.405264	1
Q99523_C723	Q99523	C*QGGVNPVR;KIPGDKC*QGGVNPVR	SORT1	5.17583	4.30763	6.67815	5.61856	6.02397	5.91015	0.46369	0.545489	1
Q99523_C740	Q99523	C*TSNFLSPEK;C*TSNFLSPEKQNSK;KC*TSNFLSPEK	SORT1	5.37808	4.50767	8.91258	4.96488	4.2374	NaN	-1.66497	0.413895	1
Q99523_C86	Q99523	SAPGEDEEC*GR	SORT1	5.67363	5.3048	NaN	5.15613	5.20647	1.51645	-1.52953	0.405256	1
Q99536_C50	Q99536	C*LVLTGFGGYDKVK;C*LVLTGFGGYDK	VAT1	3.29227	3.25957	NaN	4.16812	4.14118	4.64606	1.04253	0.0161207	0
Q99536_C86	Q99536	AC*GLNFADLMAR	VAT1	3.05287	3.17324	2.01745	2.96503	4.738	1.91829	0.459253	0.637085	0
Q99538_C219	Q99538	ESSYAC*YYDEKR;ESSYAC*YYDEK	LGMN	2.84792	3.12204	NaN	2.90185	3.59023	NaN	0.26106	0.554025	0
Q99714_C214	Q99714	VC*NFLASQVPFPSR	HSD17B10	-0.221115	-2.33617	-2.43549	-1.97735	-1.66538	-2.07902	-0.242992	0.756837	0
Q99714_C58	Q99714	KLGNNC*VFAPADVTSEKDVQTALALAK;LGNNC*VFAPADVTSEK;LGNNC*VFAPADVTSEKDVQTALALAK	HSD17B10	2.1638	2.60631	3.19284	2.18867	2.53031	3.87889	0.21164	0.740391	0
Q99714_C91	Q99714	VDVAVNC*AGIAVASK	HSD17B10	NaN	4.77739	4.28364	4.541	5.14585	4.9183	0.337868	0.332063	0
Q99795_C43	Q99795	SVTLPC*TYHTSTSSR	GPA33	4.33485	5.16472	NaN	3.62241	4.84468	NaN	-0.51624	0.556972	1
Q99798_C385	Q99798	VGLIGSC*TNSSYEDMGR	ACO2	2.83456	3.0513	3.43722	3.78224	2.8657	NaN	0.216277	0.634698	0
Q99805_C250	Q99805	HTHIDKPDC*SGPPMDISNK	TM9SF2	3.69042	NaN	3.32161	3.10942	3.2562	NaN	-0.323205	0.244972	0
Q99832_C29	Q99832	EGTDSSQGIPQLVSNISAC*QVIAEAVR	CCT7	NaN	2.5816	2.7055	2.97418	NaN	3.26403	0.475555	0.0945253	0
Q99832_C345	Q99832	C*QVFEETQIGGER	CCT7	1.89877	1.93259	2.42216	4.42844	3.47148	1.13216	0.926187	0.404003	0
Q99832_C511	Q99832	INALTAASEAAC*LIVSVDETIKNPR	CCT7	1.17082	1.88993	NaN	2.88338	3.06667	NaN	1.44465	0.0600849	0
Q9BPW8_C138	Q9BPW8	FSGGYPALMDC*MNK	NIPSNAP1	0.435894	0.269765	-2.82406	2.0948	0.398664	-1.96173	0.883378	0.606668	0
Q9BQ69_C116	Q9BQ69	EEHYFC*K	MACROD1	-0.163707	-0.200959	NaN	0.0752444	0.0104934	NaN	0.225202	0.0264228	0
Q9BQ75_C55	Q9BQ75	EC*FLIQPK	CMSS1	-5.68523	-2.33992	NaN	-3.92353	NaN	-3.27294	0.41434	0.830548	0
Q9BRR6_C415	Q9BRR6	VAGTQAC*ATETIDTSR	ADPGK	4.99404	4.6333	4.5642	5.97877	NaN	4.42326	0.470502	0.493249	0
Q9BS26_C318	Q9BS26	TPADC*PVIAIDSFR	ERP44	6.88421	NaN	4.53107	4.99462	5.77517	4.62535	-0.575927	0.598074	1
Q9BS26_C92	Q9BS26	VDC*DQHSDIAQR	ERP44	4.02089	4.98654	NaN	3.59681	4.36346	4.07135	-0.493175	0.363296	0
Q9BSJ8_C370	Q9BSJ8	LGTQTFC*SR	ESYT1	0.570804	0.158066	NaN	0.0289011	0.105783	NaN	-0.297093	0.292628	0
Q9BT09_C104	Q9BT09	LIEVTETIC*K;LIEVTETIC*KR	CNPY3	5.16462	5.71787	NaN	6.33875	4.92958	5.09344	0.0126783	0.98473	1
Q9BT09_C194	Q9BT09	NHQEEDLTEFLC*ANHVLK	CNPY3	3.4866	3.19317	NaN	3.36436	3.58771	3.48852	0.140312	0.382738	1
Q9BT09_C206	Q9BT09	DTSC*LAEQWSGK;GKDTSC*LAEQWSGK;GKDTSC*LAEQWSGKK	CNPY3	3.61559	3.98922	3.74084	4.32193	2.65278	4.01159	-0.119783	0.830452	1
Q9BUJ2_C532	Q9BUJ2	AIVIC*PTDEDLKDR;KAIVIC*PTDEDLKDR	HNRNPUL1	5.1974	4.36329	NaN	3.88524	3.95885	NaN	-0.8583	0.176862	0
Q9BV81_C29	Q9BV81	GNAAVLDYC*R	EMC6	2.56332	2.2822	3.16689	3.56523	3.11852	4.87511	1.18215	0.114814	0
Q9BVK6_C49	Q9BVK6	KC*FIEEIPDETMVIGNYR;C*FIEEIPDETMVIGNYR	TMED9	1.87208	3.37978	2.81473	2.80953	2.70315	2.62492	0.02367	0.962122	0
Q9BWS9_C281	Q9BWS9	AC*VQVLDPK	CHID1	7.7955	5.01772	3.48251	6.36545	6.94371	NaN	1.22267	0.510911	0
Q9BX67_C219	Q9BX67	DDSGQYYC*IASNDAGSAR	JAM3	3.92449	4.07993	NaN	3.99002	4.05884	NaN	0.02222	0.818226	1
Q9BXS9_C628	Q9BXS9	SNNVEDC*K	SLC26A6	-1.52213	-1.79509	NaN	-2.82547	-2.17377	NaN	-0.84101	0.140262	0
Q9BY67_C313	Q9BY67	C*EASNIVGK	CADM1	6.98781	6.51487	NaN	5.77857	7.25178	NaN	-0.236165	0.789002	1
Q9BYC5_C266	Q9BYC5	YATGGWETVFRPVSETC*TDR	FUT8	2.13671	2.43731	NaN	2.10757	3.17099	NaN	0.35227	0.589022	1
Q9H2U2_C274	Q9H2U2	STHQC*WK	PPA2	-0.668569	-0.597741	NaN	0.396106	0.230931	NaN	0.946673	0.00889021	0
Q9H3G5_C320	Q9H3G5	C*TEPEDQLYYVK	CPVL	2.16202	2.40191	NaN	2.40889	2.55919	NaN	0.202075	0.289555	0
Q9H488_C126	Q9H488	VAYC*FEVAAQR	POFUT1	5.73853	4.81308	5.11261	2.78252	NaN	4.42359	-1.61835	0.105621	1
Q9H5K3_C203	Q9H5K3	VMC*DSNDLPK	POMK	2.44005	NaN	4.84806	3.5753	3.11028	4.20505	-0.013845	0.989683	0
Q9H6Y7_C256	Q9H6Y7	C*VDPWLTQTR	RNF167	1.60711	2.24791	NaN	1.70573	1.83435	1.35902	-0.294477	0.40009	0
Q9H6Y7_C92	Q9H6Y7	RFDC*NFDLK;FDC*NFDLK	RNF167	4.4764	3.96592	5.66166	4.77143	4.07541	5.70816	0.15034	0.838174	0
Q9H7M9_C83	Q9H7M9	GEVQTC*SER	VSIR	2.58347	2.44723	NaN	2.57941	4.32193	4.92803	1.42777	0.214743	0
Q9H813_C128	Q9H813	EVDRYDAPGIALYPGQAQLLSC*K	TMEM206	3.14501	3.41689	NaN	2.85358	3.04935	3.09672	-0.281067	0.137593	0
Q9HBG7_C320	Q9HBG7	VWVSSQDC*SLK	LY9	5.09043	3.44212	NaN	3.21387	4.50745	NaN	-0.405615	0.735948	0
Q9HCC0_C131	Q9HCC0	VSGVEC*MIIANDATVK	MCCC2	NaN	2.38939	2.52686	3.3245	NaN	1.56529	-0.01323	0.989397	0
Q9HCC0_C167	Q9HCC0	LPC*IYLVDSGGAYLPR	MCCC2	3.52015	NaN	3.68017	5.35894	NaN	4.92635	1.54249	0.021631	0
Q9HCU5_C161	Q9HCU5	VVC*FNHDNTLLATGGTDGYVR	PREB	NaN	4.10624	6.22876	NaN	3.04672	3.07085	-2.10872	0.296799	0
Q9HD45_C108	Q9HD45	DDVMPATYC*EIDLDKEKR;FKDDVMPATYC*EIDLDKEK;DDVMPATYC*EIDLDK;FKDDVMPATYC*EIDLDK;DDVMPATYC*EIDLDKEK	TM9SF3	0.487704	NaN	3.22635	2.37523	-0.350566	2.58596	-0.320152	0.853418	0
Q9HD45_C428	Q9HD45	NLSGQPNFPC*R	TM9SF3	-0.450355	-0.754637	-1.09888	-1.22359	-0.205508	-0.747918	0.0422853	0.909328	0
Q9HD45_C66	Q9HD45	YFSLPFC*VGSK;YFSLPFC*VGSKK	TM9SF3	4.17458	3.9665	3.99019	3.77873	4.39046	4.6689	0.235607	0.433698	0
Q9HDC9_C140	Q9HDC9	FGSGPC*K	APMAP	4.47444	4.39752	NaN	4.32898	4.72688	4.77574	0.174553	0.414766	0
Q9NPF2_C128	Q9NPF2	VAC*TNWK	CHST11	-2.58357	-2.69539	NaN	-1.54904	-1.58564	NaN	1.07214	0.00299723	0
Q9NPF2_C89	Q9NPF2	DQVTDTC*R	CHST11	4.64257	4.09838	NaN	4.16962	5.15791	NaN	0.29329	0.654941	0
Q9NPG8_C337	Q9NPG8	SNLQEIFLPAFPC*HER	ZDHHC4	-6.06736	-3.53781	NaN	-3.99353	-6.06775	NaN	-0.228055	0.901884	0
Q9NPH3_C24	Q9NPH3	C*DDWGLDTMR	IL1RAP	4.56634	4.47972	NaN	4.74727	4.2512	NaN	-0.023795	0.933324	1
Q9NQC3_C1101	Q9NQC3	YSNSALGHVNC*TIK	RTN4	-2.41856	-2.70188	-1.82816	-3.8315	-3.19245	-6.17275	-2.0827	0.0914723	0
Q9NRP0_C14	Q9NRP0	VPFLVLEC*PNLK	OSTC	4.32193	4.03441	NaN	3.01906	3.34174	2.76778	-1.13531	0.0178503	0
Q9NSE4_C1002	Q9NSE4	YTAESSDTLC*PR	IARS2	5.04424	NaN	3.86853	5.2136	2.4623	5.2774	-0.138618	0.920323	0
Q9NTJ5_C445	Q9NTJ5	NAWADNANAC*AK	SACM1L	0.543334	0.565202	NaN	2.26569	0.733356	NaN	0.945255	0.433592	0
Q9NUB1_C151	Q9NUB1	ELLETTC*R	ACSS1	3.54347	3.51568	NaN	5.16179	3.8569	NaN	0.97977	0.373912	0
Q9NUJ1_C100	Q9NUJ1	ALAIEEFC*K	ABHD10	6.11107	5.63146	5.91429	6.74709	5.8655	4.8313	-0.0709767	0.907049	0
Q9NUM4_C253	Q9NUM4	YQYVDC*GR	TMEM106B	4.97135	3.57657	NaN	3.27471	3.90729	4.71567	-0.30807	0.708225	1
Q9NUQ2_C217	Q9NUQ2	ATHVAFDC*MK	AGPAT5	4.86311	1.93414	NaN	2.88611	4.57564	2.04595	-0.229392	0.884651	0
Q9NV96_C157	Q9NV96	SRDDSQLNGDSSALLNPSKEC*EPYR;DDSQLNGDSSALLNPSKEC*EPYRR	TMEM30A	1.9785	2.67869	NaN	2.49853	2.99434	NaN	0.41784	0.432775	1
Q9NVV4_C324	Q9NVV4	FSHQASGFQC*DLTTNNR	MTPAP	4.32193	4.32193	NaN	2.74116	2.49597	NaN	-1.70337	0.0457401	0
Q9NWD8_C238	Q9NWD8	YAQDYNPFWC*YK	TMEM248	NaN	2.10998	3.8092	3.12074	NaN	3.13879	0.170175	0.874153	0
Q9NX24_C18	Q9NX24	ADPDGPEAQAEAC*SGER	NHP2	-4.32193	-5.13723	-4.22494	-4.35052	-4.32193	-4.39095	0.2069	0.548952	0
Q9NX40_C38	Q9NX40	VFAEC*NDESFWFR	OCIAD1	NaN	0.22642	-0.766516	0.175539	1.20884	-0.376046	0.606159	0.452926	0
Q9NX62_C302	Q9NX62	KWDIC*AGNAILK;WDIC*AGNAILK	IMPAD1	4.20941	4.72433	5.68797	4.40215	4.83881	4.52735	-0.284467	0.563567	0
Q9NYF8_C688	Q9NYF8	C*DSADLR	BCLAF1	-2.11693	-2.39379	NaN	-2.6039	-2.84493	NaN	-0.469055	0.125035	0
Q9NYP7_C96	Q9NYP7	YNFFC*QGTR	ELOVL5	5.5475	4.32193	NaN	4.6	5.07871	NaN	-0.09536	0.898038	0
Q9NZ08_C193	Q9NZ08	MAFPC*FDEPAFK	ERAP1	4.28016	3.69328	3.47817	3.90414	4.02076	3.38083	-0.0486267	0.882989	0
Q9NZ08_C443	Q9NZ08	EMFDDVSYDKGAC*ILNMLR;GAC*ILNMLR	ERAP1	2.61436	2.60021	5.49187	2.0084	NaN	1.97804	-1.57559	0.242937	1
Q9NZ08_C486	Q9NZ08	NTKNEDLWDSMASIC*PTDGVK;NEDLWDSMASIC*PTDGVK	ERAP1	3.69412	2.62325	NaN	1.68969	1.19081	0.464129	-2.04381	0.0437754	0
Q9NZ08_C498	Q9NZ08	GMDGFC*SR	ERAP1	5.08086	4.4514	1.91404	2.40973	2.00979	1.69562	-1.77705	0.147004	0
Q9NZ45_C72	Q9NZ45	IVHAFDMEDLGDKAVYC*R	CISD1	2.05303	1.64752	NaN	2.68466	2.74434	NaN	0.864225	0.0518951	0
Q9P0L0_C128	Q9P0L0	C*VFEMPNENDKLNDMEPSK	VAPA	2.34307	2.75905	2.05988	2.15198	2.23752	2.35644	-0.138687	0.547836	0
Q9P0L0_C179	Q9P0L0	KLMEEC*K;KLMEEC*KR;LMEEC*KR	VAPA	1.38005	1.27894	NaN	1.00226	1.24803	1.91302	0.058275	0.879447	0
Q9P1W8_C119	Q9P1W8	ISSITPADVGTYYC*VK	SIRPG	4.25565	5.69651	NaN	2.99156	3.70234	NaN	-1.62913	0.179746	1
Q9P1W8_C168	Q9P1W8	TTPEHTVSFTC*ESHGFSPR	SIRPG	3.61943	0.25412	NaN	3.57703	2.70855	NaN	1.20602	0.559457	1
Q9P2R7_C430	Q9P2R7	ILAC*DDLDEAAR	SUCLA2	-0.594872	-0.689922	NaN	-0.634959	-1.23462	NaN	-0.292392	0.437089	0
Q9UBG0_C1243	Q9UBG0	LQGAVC*GVSSGPPPPR;LQGAVC*GVSSGPPPPRR	MRC2	2.79658	1.83644	NaN	4.28914	4.93426	NaN	2.29519	0.058028	0
Q9UBG0_C521	Q9UBG0	AGQLSQGAAEEDHGC*R	MRC2	4.54417	4.18912	NaN	4.31767	5.14831	NaN	0.366345	0.502489	0
Q9UBG0_C983	Q9UBG0	C*FQVQGQEPQSR	MRC2	4.28686	4.30307	NaN	4.85024	3.68243	NaN	-0.02863	0.968811	0
Q9UBM7_C380	Q9UBM7	VIEC*SYTSADGQR	DHCR7	-0.72048	4.5483	2.14872	3.443	3.25764	2.56013	1.09474	0.518088	0
Q9UBV2_C153	Q9UBV2	LWC*ATTYDYK	SEL1L	4.32193	4.83331	3.85939	NaN	3.39817	3.30273	-0.98776	0.0733307	1
Q9UBV2_C168	Q9UBV2	WGFC*ETEEEAAK;ADEKWGFC*ETEEEAAK;WGFC*ETEEEAAKR	SEL1L	4.32193	4.0571	NaN	3.55272	3.48286	5.14836	-0.128202	0.868047	1
Q9UBV2_C539	Q9UBV2	SC*HTAVELFK	SEL1L	5.03994	4.32193	4.32193	6.59984	4.70943	5.93757	1.18768	0.120361	0
Q9UBX3_C181	Q9UBX3	GALVTVGQLSC*YDQAK	SLC25A10	-2.41611	-5.93106	-3.67246	-6.07597	-4.09173	NaN	-1.07731	0.529497	0
Q9UIG8_C331	Q9UIG8	HPLEPDSSASC*FQQLR	SLCO3A1	2.15958	1.12259	NaN	2.62624	1.12947	NaN	0.23677	0.819143	0
Q9UIQ6_C103	Q9UIQ6	QSPDGAC*SVPSAR	LNPEP	0.206775	2.14513	2.72316	2.77877	3.29126	2.92089	1.30529	0.167914	0
Q9UIQ6_C305	Q9UIQ6	SAFPC*FDEPAFK	LNPEP	4.42543	4.49355	4.04301	4.5771	4.32668	4.2345	0.0587633	0.752007	0
Q9UJJ9_C142	Q9UJJ9	VELAC*GK	GNPTG	4.80294	5.14366	NaN	4.25887	4.22541	NaN	-0.73116	0.0506815	1
Q9UJZ1_C167	Q9UJZ1	ERESLNASIVDAINQAADC*WGIR;ESLNASIVDAINQAADC*WGIR	STOML2	-1.40947	NaN	-2.76646	-0.832804	NaN	-1.04802	1.14755	0.236785	0
Q9UK23_C115	Q9UK23	TFSVLEPGGPGGC*AAR	NAGPA	4.32193	3.81859	4.68492	2.99305	3.89385	3.62595	-0.770863	0.103348	1
Q9UK23_C148	Q9UK23	MNSGEC*LGNVVSDER;MNSGEC*LGNVVSDERR	NAGPA	4.28825	3.60651	4.41579	4.1506	3.95956	4.08819	-0.0374	0.891517	1
Q9UK23_C323	Q9UK23	QVSTVVC*VHEPR	NAGPA	3.20594	4.60009	4.94418	5.30309	4.41074	4.0879	0.350507	0.615074	1
Q9UKU7_C251	Q9UKU7	AVIFEDC*AVPVANR	ACAD8	3.88147	3.02027	NaN	2.98257	2.36655	NaN	-0.77631	0.280216	0
Q9UKV3_C1083	Q9UKV3	FLC*ADYAEQDELDYHR	ACIN1	-2.34251	-4.50229	-3.47977	-3.5211	2.26606	-3.52432	1.8484	0.413603	0
Q9ULF5_C153	Q9ULF5	C*DPEKETVEVSVK;NHKC*DPEKETVEVSVK	SLC39A10	4.43815	NaN	1.7173	-0.451103	NaN	0.223322	-3.19162	0.150497	0
Q9UM47_C1372	Q9UM47	C*EAPAAAPEVSEEPR	NOTCH3	5.9514	4.21263	3.1179	4.49486	NaN	4.29364	-0.03306	0.977243	1
Q9UM47_C162	Q9UM47	SDVDEC*R	NOTCH3	NaN	4.32193	6.55969	6.39327	5.65274	NaN	0.582195	0.670235	1
Q9UQ80_C149	Q9UQ80	AAHLC*AEAALR	PA2G4	4.86453	7.86811	9.3142	4.03079	4.69191	5.26345	-2.6869	0.118998	0
Q9UQ80_C179	Q9UQ80	VAHSFNC*TPIEGMLSHQLK	PA2G4	2.53871	3.08192	2.64746	3.29645	2.92572	3.45238	0.46882	0.108792	0
Q9UQ80_C296	Q9UQ80	MGVVEC*AK	PA2G4	4.48588	3.15148	6.82927	3.99078	6.43019	5.84893	0.60109	0.66844	0
Q9Y219_C264	Q9Y219	C*SYGWQGR	JAG2	4.32193	4.10743	NaN	1.89619	4.39751	NaN	-1.06783	0.484541	1
Q9Y219_C992	Q9Y219	DHVPQGTTVGAIC*SGIR	JAG2	3.74679	3.93945	3.97218	2.64702	2.86658	3.17795	-0.988957	0.00428369	0
Q9Y265_C49	Q9Y265	EAC*GVIVELIK	RUVBL1	4.12552	4.35859	NaN	4.48362	4.70217	NaN	0.35084	0.159243	0
Q9Y265_C94	Q9Y265	VPFC*PMVGSEVYSTEIK	RUVBL1	5.97774	NaN	2.60034	2.30419	NaN	2.51283	-1.88053	0.382072	0
Q9Y277_C36	Q9Y277	SC*SGVEFSTSGHAYTDTGK	VDAC3	-2.09442	NaN	-3.44005	NaN	0.435209	-3.08194	1.44387	0.52333	0
Q9Y277_C65	Q9Y277	VC*NYGLTFTQK	VDAC3	-1.19617	-1.57409	-2.54862	-1.93871	-2.197	-2.40301	-0.406613	0.392558	0
Q9Y282_C182	Q9Y282	GWAFKNPDTIEQC*R;GWAFKNPDTIEQC*RR;NPDTIEQC*R	ERGIC3	4.73063	3.66284	5.43188	4.62491	4.35984	5.5879	0.2491	0.715022	0
Q9Y282_C199	Q9Y282	MQEQKNEGC*QVYGFLEVNK;NEGC*QVYGFLEVNK	ERGIC3	3.29508	2.93953	2.16316	3.26286	3.56074	2.91392	0.446583	0.308302	0
Q9Y289_C577	Q9Y289	LLSLLPLSC*QK	SLC5A6	4.71728	6.20014	3.78492	4.00826	4.71648	3.80253	-0.725023	0.391709	0
Q9Y2Q3_C176	Q9Y2Q3	ETTEAAC*R	GSTK1	-0.737549	-0.702657	NaN	-0.56091	-0.62024	NaN	0.129528	0.063901	0
Q9Y2X3_C439	Q9Y2X3	TYDPSGDSTLPTC*SK	NOP58	-2.05839	NaN	-3.65794	-2.79709	-3.01048	-3.34471	-0.192595	0.780022	0
Q9Y383_C348	Q9Y383	FRDQDLASC*DR;DQDLASC*DR	LUC7L2	NaN	-2.07282	-3.49746	-3.40933	NaN	-2.8301	-0.334575	0.705935	0
Q9Y383_C59	Q9Y383	MDLGEC*LK	LUC7L2	-3.53783	-3.78614	-4.60664	-3.94685	-3.6214	-6.51772	-0.718453	0.500547	0
Q9Y3B3_C109	Q9Y3B3	FC*FSNEFSTFTHK	TMED7	2.10249	4.13	4.00924	3.12989	4.1482	4.31285	0.449737	0.582825	0
Q9Y3B3_C151	Q9Y3B3	VSALTQMESAC*VSIHEALK	TMED7	2.63123	3.00757	4.31024	3.01862	3.3773	3.18007	-0.12435	0.82247	0
Q9Y3B3_C48	Q9Y3B3	QC*FYEDIAQGTK	TMED7	3.81586	4.34874	4.60793	4.29104	4.34438	4.7705	0.21113	0.490123	0
Q9Y3E5_C86	Q9Y3E5	VAAQC*SHAAVSAYK	PTRH2	4.12969	5.82738	4.32193	4.42765	3.95211	4.17418	-0.57502	0.357946	0
Q9Y3I0_C193	Q9Y3I0	EGYAWAEDKEHC*EEYGR	RTCB	3.18557	2.96386	NaN	3.59916	3.25602	NaN	0.352875	0.226216	0
Q9Y3P8_C126	Q9Y3P8	AAEEVMC*YTSLQLRPPQGR	SIT1	-0.651862	-0.906902	NaN	-1.69065	-1.68508	NaN	-0.908483	0.0886496	0
Q9Y3P8_C173	Q9Y3P8	SQASGPEPELYASVC*AQTR;SQASGPEPELYASVC*AQTRR	SIT1	-1.05479	-1.55572	NaN	-2.3879	-2.57652	NaN	-1.17695	0.0480144	0
Q9Y3U8_C48	Q9Y3U8	EVC*GFAPYER;EVC*GFAPYERR	RPL36	4.56371	4.4181	4.32193	5.36392	5.24878	4.32193	0.54363	0.182239	0
Q9Y4L1_C352	Q9Y4L1	VEFEELC*ADLFER;VTRVEFEELC*ADLFER	HYOU1	5.04463	NaN	3.95256	3.47781	4.78242	4.86491	-0.123548	0.872676	0
Q9Y4L1_C805	Q9Y4L1	KLC*QGLFFR;LC*QGLFFR	HYOU1	4.32193	5.81489	5.45376	4.63828	5.62458	4.53848	-0.26308	0.667204	0
Q9Y512_C457	Q9Y512	IC*DGVQFGAGIR	SAMM50	-1.80686	-1.96857	-1.28342	-2.68715	-2.1382	NaN	-0.726392	0.119594	0
Q9Y512_C65	Q9Y512	TKDDIIIC*EIGDVFK;DDIIIC*EIGDVFK	SAMM50	NaN	-0.299567	-0.00824721	-0.314705	-0.213892	0.0256432	-0.0137442	0.940517	0
Q9Y624_C153	Q9Y624	AVLTC*SEQDGSPPSEYTWFKDGIVMPTNPK;AVLTC*SEQDGSPPSEYTWFK	F11R	2.14527	2.13733	3.17549	2.51797	2.04737	3.10311	0.07012	0.886354	1
Q9Y624_C50	Q9Y624	LSC*AYSGFSSPR	F11R	4.26759	4.83292	5.89626	3.98665	4.98316	4.9998	-0.342387	0.588699	1
Q9Y639_C116	Q9Y639	LTLEDSGTYEC*R	NPTN	2.61139	1.817	1.90994	1.66453	1.45767	NaN	-0.551677	0.195926	1
Q9Y639_C218	Q9Y639	AEDSGEYHC*VYHFVSAPK	NPTN	3.58752	3.521	3.88487	3.74868	3.55713	3.59647	-0.03037	0.82165	1
Q9Y639_C259	Q9Y639	NEGQDATMYC*K;RSENKNEGQDATMYC*K;SENKNEGQDATMYC*K	NPTN	4.05251	4.11881	4.66651	4.02493	4.1679	4.13902	-0.16866	0.445266	1
Q9Y666_C323	Q9Y666	SFDAC*VK;RSFDAC*VK	SLC12A7	-0.172703	3.42746	6.34612	5.31927	7.02493	NaN	2.97181	0.322565	0
Q9Y6C9_C79	Q9Y6C9	LC*SGVLGTVVHGK	MTCH2	4.20384	4.00488	5.12069	4.55462	5.27694	4.94505	0.4824	0.296401	0
Q9Y6H1_C134	Q9Y6H1	LC*EGFNEVLK	CHCHD2	3.69391	3.85425	NaN	4.33716	3.90732	2.12756	-0.316733	0.741427	1
Q9Y6M5_C390	Q9Y6M5	C*EDPTSYMEVAK	SLC30A1	NaN	4.32193	5.00295	3.99371	NaN	4.93431	-0.19843	0.765107	0
Q9Y6N5_C337	Q9Y6N5	RYPNVFGIGDC*TNLPTSK	SQOR	NaN	4.30812	3.45347	3.54327	NaN	3.80758	-0.20537	0.691206	0
